# Schistosome esophageal gland factor MEG-8.2 drives host cell lysis and interacts with host immune proteins

**DOI:** 10.1101/2024.11.15.623777

**Authors:** Pallavi Yadav, Sabona B. Simbassa, Ryan Sloan, Phillip A. Newmark, Jayhun Lee

## Abstract

Schistosomes are blood flukes that ingest large amounts of host blood during their intra-mammalian stage. The ingested blood contains leukocytes that can be harmful, yet the parasites survive inside the host for decades, reflecting superb immune evasion mechanisms that remain poorly understood. Our previous work discovered that FoxA, a forkhead transcription factor, drives the production of the esophageal gland, an anterior digestive organ essential for degrading the ingested leukocytes and for *in vivo* survival. However, a comprehensive molecular makeup of the esophageal gland remains unclear. Importantly, which of the esophageal gland factors are responsible for degrading the ingested leukocytes, their mechanism of action, and how such a function relates to parasite survival and immune evasion remains unknown. Here, we identify additional esophageal gland genes by taking a comparative transcriptomics approach to identify transcripts altered in *foxA* knockdown adult schistosomes. A targeted RNAi screen coupled with biochemistry reveals that specific domains of the micro-exon gene MEG-8.2, can drive host cell lysis in a concentration-dependent manner. Using pull-down assays coupled with mass spectrometry, we discover that MEG-8.2 interacts with several host membrane and extracellular proteins that play important roles in activating innate and/or adaptive immunity. Together, our findings suggest a dual role for MEG-8.2 in effectively lysing the ingested cells in the esophageal lumen and interacting with specific host proteins to neutralize or suppress the host immunity. These findings lay an important foundation for exploiting esophageal gland factors to treat schistosomiasis.

## Supplementary material for "Schistosome esophageal gland factor MEG-8.2 drives host cell lysis and interacts with host immune proteins": Table S1 (part 1 of 3)

### Sheet: Expression Browser-1
			Differential Expression (Females)				Differential Expression (Males)				CTRL F1				CTRL F2				CTRL F3				CTRL M1				CTRL M2				CTRL M3				FOXA F1				FOXA F2				FOXA F3				FOXA M1				FOXA M2				FOXA M3
Name	Chromosome	Region	Fold change	Log2 Fold change	p-value	FDR p-value	Fold change	Log2 Fold change	p-value	FDR p-value	Total Counts	RPKM	TPM	CPM	Total Counts	RPKM	TPM	CPM	Total Counts	RPKM	TPM	CPM	Total Counts	RPKM	TPM	CPM	Total Counts	RPKM	TPM	CPM	Total Counts	RPKM	TPM	CPM	Total Counts	RPKM	TPM	CPM	Total Counts	RPKM	TPM	CPM	Total Counts	RPKM	TPM	CPM	Total Counts	RPKM	TPM	CPM	Total Counts	RPKM	TPM	CPM	Total Counts	RPKM	TPM	CPM
Smp_329140	SM_V10_1	complement(68427..68783)	#N/A	#N/A	#N/A	#N/A	#N/A	#N/A	#N/A	#N/A	0	0	0	0	0	0	0	0	0	0	0	0	0	0	0	0	0	0	0	0	0	0	0	0	0	0	0	0	0	0	0	0	0	0	0	0	0	0	0	0	0	0	0	0	0	0	0	0
Smp_315690	SM_V10_1	complement(83503..131262)	22.8507	4.51417	0.071125	0.666317	1.42455	0.510502	0.707214	0.999823	0	0	0	0	0	0	0	0	0	0	0	0	0	0	0	0	6	0.0823932	0.159163	0.162062	0	0	0	0	5	0.0782041	0.139534	0.150959	0	0	0	0	3	0.0521143	0.0925601	0.0995865	0	0	0	0	7	0.122859	0.243771	0.242865	0	0	0	0
Smp_317470	SM_V10_1	216287..251096	-2.0231	-1.01657	0.287303	0.8449	-1.11412	-0.155911	0.820982	0.999823	6	0.0844814	0.15174	0.19108	9	0.104135	0.200456	0.230432	1	0.0149893	0.0267737	0.0333374	11	0.147338	0.284123	0.331879	7	0.083851	0.161979	0.189073	9	0.114843	0.225908	0.25608	0	0	0	0	2	0.0277822	0.0508119	0.0616176	5	0.0757662	0.134568	0.165977	15	0.201582	0.391457	0.459264	0	0	0	0	9	0.100597	0.199479	0.228899
Smp_318880	SM_V10_1	261046..277059	1.59433	0.672948	0.284244	0.842292	1.4127	0.498458	0.335508	0.999823	11	0.0193144	0.0346912	0.350313	6	0.00865736	0.016665	0.153621	4	0.00747685	0.0133551	0.133349	12	0.0200438	0.0386522	0.36205	22	0.0328633	0.0634836	0.594229	7	0.0111388	0.0219112	0.199173	10	0.0170141	0.030357	0.301918	11	0.019055	0.0348503	0.338897	11	0.0207863	0.0369185	0.36515	30	0.0502759	0.097632	0.918529	14	0.0267292	0.0530347	0.48573	10	0.0139386	0.0276397	0.254332
Smp_319020	SM_V10_1	complement(284128..285188)	1.2061	0.270345	0.504393	0.903261	1.06045	0.0846785	0.825518	0.999823	56	2.74803	4.93583	1.78341	24	0.967811	1.86299	0.614486	28	1.46272	2.61271	0.933446	24	1.12035	2.16047	0.7241	31	1.29418	2.50003	0.837323	22	0.97838	1.92458	0.625974	50	2.37751	4.24203	1.50959	46	2.22699	4.07302	1.4172	32	1.68997	3.00155	1.06226	20	0.936729	1.81906	0.612352	17	0.907094	1.79981	0.589816	42	1.63612	3.24435	1.0682
Smp_349630	SM_V10_1	complement(404133..411056)	-14.8276	-3.89021	0.142284	0.755486	#N/A	#N/A	#N/A	#N/A	5	0.115999	0.20835	0.159233	0	0	0	0	0	0	0	0	0	0	0	0	0	0	0	0	0	0	0	0	0	0	0	0	0	0	0	0	0	0	0	0	0	0	0	0	0	0	0	0	0	0	0	0
Smp_349560	SM_V10_1	462919..472249	2.63703	1.39891	0.347191	0.866885	6.41786	2.68209	0.285294	0.999823	2	0.0437638	0.0786056	0.0636933	0	0	0	0	0	0	0	0	0	0	0	0	0	0	0	0	0	0	0	0	6	0.12722	0.22699	0.181151	0	0	0	0	0	0	0	0	1	0.020885	0.0405572	0.0306176	0	0	0	0	1	0.0173707	0.0344452	0.0254332
Smp_179970	SM_V10_1	617998..625946	6.58721	2.71967	0.000153347	0.0192148	-1.21074	-0.275883	0.691147	0.999823	4	0.0890522	0.15995	0.127387	3	0.0548848	0.105651	0.0768107	4	0.0948015	0.169334	0.133349	18	0.381213	0.735126	0.543075	3	0.0568207	0.109763	0.0810312	4	0.0807042	0.158754	0.113813	14	0.302018	0.538869	0.422685	9	0.197676	0.361537	0.277279	47	1.1261	2.00007	1.56019	8	0.169991	0.330109	0.244941	6	0.145246	0.288191	0.20817	6	0.10604	0.210271	0.152599
Smp_173350	SM_V10_1	705699..713638	-2.76812	-1.46891	0.17564	0.789665	-1.13782	-0.186273	0.839903	0.999823	14	0.31193	0.560267	0.445853	2	0.0366188	0.0704896	0.0512071	1	0.0237192	0.042367	0.0333374	1	0.0211953	0.0408727	0.0301708	1	0.0189552	0.0366167	0.0270104	11	0.222112	0.436919	0.312987	5	0.107949	0.192606	0.150959	1	0.0219814	0.0402026	0.0308088	0	0	0	0	3	0.063797	0.123889	0.0918529	3	0.0726808	0.144209	0.104085	5	0.0884364	0.175365	0.127166
Smp_317840	SM_V10_1	738870..742215	-3.05144	-1.60949	0.294635	0.849124	1.78142	0.833029	0.603208	0.999823	2	0.0168071	0.0301877	0.0636933	2	0.0138114	0.0265863	0.0512071	0	0	0	0	0	0	0	0	0	0	0	0	1	0.00761576	0.014981	0.0284533	0	0	0	0	0	0	0	0	1	0.00904394	0.0160629	0.0331955	0	0	0	0	0	0	0	0	2	0.0133421	0.0264567	0.0508665
Smp_165590	SM_V10_1	complement(1046763..1049597)	#N/A	#N/A	#N/A	#N/A	#N/A	#N/A	#N/A	#N/A	0	0	0	0	0	0	0	0	0	0	0	0	0	0	0	0	0	0	0	0	0	0	0	0	0	0	0	0	0	0	0	0	0	0	0	0	0	0	0	0	0	0	0	0	0	0	0	0
Smp_165600	SM_V10_1	complement(1095654..1099463)	#N/A	#N/A	#N/A	#N/A	#N/A	#N/A	#N/A	#N/A	0	0	0	0	0	0	0	0	0	0	0	0	0	0	0	0	0	0	0	0	0	0	0	0	0	0	0	0	0	0	0	0	0	0	0	0	0	0	0	0	0	0	0	0	0	0	0	0
Smp_319240	SM_V10_1	complement(1210372..1214751)	1.17589	0.233754	0.789294	0.97787	1.24459	0.315669	0.721734	0.999823	5	0.0923726	0.165914	0.159233	1	0.0151817	0.029224	0.0256036	6	0.118004	0.210777	0.200024	7	0.123022	0.237233	0.211196	1	0.0157171	0.0303615	0.0270104	2	0.0334853	0.0658693	0.0569067	8	0.143213	0.255525	0.241534	1	0.0182264	0.0333349	0.0308088	5	0.0994121	0.176566	0.165977	4	0.0705316	0.136967	0.12247	5	0.100441	0.199291	0.173475	3	0.0439974	0.0872447	0.0762997
Smp_319340	SM_V10_1	1237156..1270054	-1.109	-0.149256	0.205278	0.808269	1.08823	0.121984	0.188518	0.999823	982	1.76819	3.17591	31.2734	1464	2.16623	4.1699	37.4836	1084	2.07787	3.71147	36.1377	1192	2.04176	3.9373	35.9636	1404	2.15073	4.15466	37.9226	1404	2.29106	4.50677	39.9485	1080	1.88435	3.36211	32.6071	1017	1.80662	3.30419	31.3325	916	1.77505	3.15266	30.4071	1206	2.0726	4.02484	36.9248	1337	2.6177	5.1939	46.3873	1610	2.30132	4.5634	40.9475
Smp_350240	SM_V10_1	1348402..1355721	1.85627	0.892409	0.19155	0.801166	1.65285	0.724957	0.512286	0.999823	10	0.234514	0.421218	0.318466	6	0.115629	0.22258	0.153621	4	0.0998618	0.178372	0.133349	1	0.022309	0.0430203	0.0301708	1	0.0199512	0.0385407	0.0270104	1	0.021253	0.041807	0.0284533	21	0.477208	0.851448	0.634027	4	0.0925456	0.16926	0.123235	11	0.277624	0.493088	0.36515	1	0.0223831	0.0434662	0.0306176	2	0.0509998	0.101191	0.0693901	2	0.0372333	0.0738318	0.0508665
Smp_243170	SM_V10_1	complement(1437906..1467383)	-1.09958	-0.136952	0.273914	0.837346	1.16004	0.214175	0.0110604	0.444667	1349	14.4556	25.9642	42.9611	1824	16.0618	30.9183	46.7009	1268	14.4649	25.837	42.2718	1424	14.5159	27.9923	42.9632	1362	12.4166	23.9857	36.7882	1477	14.3435	28.2153	42.0256	1362	14.1423	25.2331	41.1212	1392	14.716	26.9147	42.8858	1074	12.3858	21.9984	35.652	1412	14.4414	28.0441	43.2321	1424	16.5922	32.9214	49.4057	1921	16.3412	32.4038	48.8572
Smp_199340	SM_V10_1	1476492..1488843	-1.0191	-0.0272887	0.942342	0.994718	-1.27539	-0.350944	0.387918	0.999823	34	0.537392	0.965227	1.08279	32	0.415631	0.800071	0.819314	37	0.622564	1.11202	1.23348	27	0.405963	0.782853	0.814612	46	0.618544	1.19487	1.24248	17	0.243507	0.479006	0.483707	34	0.520727	0.929097	1.02652	35	0.545767	0.998173	1.07831	27	0.459274	0.815716	0.896278	22	0.331883	0.644492	0.673588	15	0.257794	0.511502	0.520425	31	0.388961	0.771291	0.78843
Smp_180260	SM_V10_1	complement(1770887..1791588)	-1.59292	-0.671673	0.115157	0.728822	1.10942	0.149803	0.691927	0.999823	29	0.284717	0.511389	0.923553	44	0.354988	0.683336	1.12656	20	0.209033	0.373374	0.666747	33	0.308205	0.594338	0.995637	22	0.183755	0.354967	0.594229	36	0.320309	0.630082	1.02432	25	0.237834	0.424351	0.754794	20	0.193719	0.3543	0.616176	10	0.10566	0.187663	0.331955	17	0.1593	0.309348	0.520499	38	0.405666	0.804901	1.31841	42	0.327338	0.649096	1.0682
Smp_311250	SM_V10_1	1806072..1815504	-3.61335	-1.85334	0.490462	0.899403	12.0561	3.59169	0.160935	0.999823	1	0.0479833	0.0861844	0.0318466	0	0	0	0	0	0	0	0	0	0	0	0	0	0	0	0	0	0	0	0	0	0	0	0	0	0	0	0	0	0	0	0	4	0.18319	0.35574	0.12247	0	0	0	0	0	0	0	0
Smp_349570	SM_V10_1	1919469..1927421	1.0494	0.0695612	0.945819	0.995133	-3.63061	-1.86021	0.488109	0.999823	2	0.0422831	0.075946	0.0636933	2	0.0347466	0.0668856	0.0512071	1	0.0225064	0.0402009	0.0333374	0	0	0	0	0	0	0	0	1	0.0191597	0.0376891	0.0284533	2	0.0409719	0.0731032	0.0603835	1	0.0208576	0.0381471	0.0308088	2	0.0455053	0.0808219	0.066391	0	0	0	0	0	0	0	0	0	0	0	0
Smp_242000	SM_V10_1	2036589..2036723	#N/A	#N/A	#N/A	#N/A	#N/A	#N/A	#N/A	#N/A	0	0	0	0	0	0	0	0	0	0	0	0	0	0	0	0	0	0	0	0	0	0	0	0	0	0	0	0	0	0	0	0	0	0	0	0	0	0	0	0	0	0	0	0	0	0	0	0
Smp_078490	SM_V10_1	2040271..2042090	-2.25858	-1.17542	0.256083	0.824156	-1.27942	-0.355494	0.565798	0.999823	2	0.0582158	0.104563	0.0636933	4	0.095679	0.184178	0.102414	4	0.123949	0.221396	0.133349	14	0.387659	0.747555	0.422391	9	0.222871	0.43053	0.243094	8	0.211034	0.415127	0.227627	1	0.0282053	0.0503247	0.0301918	0	0	0	0	3	0.0939784	0.166915	0.0995865	2	0.0555637	0.107901	0.0612352	12	0.379806	0.753592	0.41634	9	0.207963	0.41238	0.228899
Smp_164480	SM_V10_1	complement(2060458..2061423)	#N/A	#N/A	#N/A	#N/A	17.2708	4.11026	0.0961849	0.999823	0	0	0	0	0	0	0	0	0	0	0	0	0	0	0	0	0	0	0	0	0	0	0	0	0	0	0	0	0	0	0	0	0	0	0	0	4	0.111127	0.215801	0.12247	1	0.0316505	0.0627993	0.034695	1	0.023107	0.04582	0.0254332
Smp_350510	SM_V10_1	2096696..2105037	-1.42478	-0.510736	0.732	0.967879	1.0368	0.052132	0.966844	0.999823	3	0.0513106	0.0921607	0.0955399	0	0	0	0	0	0	0	0	1	0.0162704	0.0313755	0.0301708	0	0	0	0	2	0.0310004	0.0609812	0.0569067	2	0.0331464	0.0591407	0.0603835	0	0	0	0	0	0	0	0	0	0	0	0	2	0.0371951	0.0738006	0.0693901	1	0.0135775	0.0269234	0.0254332
Smp_201260	SM_V10_1	2099947..2100222	#N/A	#N/A	#N/A	#N/A	#N/A	#N/A	#N/A	#N/A	0	0	0	0	0	0	0	0	0	0	0	0	0	0	0	0	0	0	0	0	0	0	0	0	0	0	0	0	0	0	0	0	0	0	0	0	0	0	0	0	0	0	0	0	0	0	0	0
Smp_099150	SM_V10_1	complement(2169363..2175657)	1.01647	0.023562	0.815192	0.980619	-1.14441	-0.194604	0.00390009	0.213079	5050	136.404	245.001	160.826	5511	122.325	235.469	141.101	5001	143.802	256.858	166.72	6785	174.34	336.195	204.709	8069	185.42	358.185	217.947	7077	173.236	340.774	201.364	5377	140.733	251.1	162.341	4749	126.551	231.454	146.311	5013	145.724	258.82	166.409	6103	157.337	305.537	186.859	5124	150.493	298.6	177.777	7151	153.333	304.052	181.873
Smp_099160	SM_V10_1	2193641..2196693	1.03098	0.0440147	0.722246	0.964478	1.02366	0.0337362	0.611457	0.999823	14889	343.158	616.357	474.165	18766	355.423	684.174	480.477	15174	372.305	665.009	505.861	17754	389.256	750.635	535.653	20773	407.313	786.824	561.087	18679	390.151	767.47	531.48	16996	379.572	677.244	513.139	15568	353.988	647.421	479.631	15315	379.875	674.696	508.389	18369	404.077	784.687	562.415	15836	396.866	787.44	549.431	21965	401.876	796.9	558.641
Smp_099210	SM_V10_1	complement(2207872..2223287)	1.1621	0.216735	0.226527	0.812098	-1.07347	-0.102277	0.515291	0.999823	196	0.357497	0.642112	6.24194	277	0.415185	0.799213	7.09219	296	0.574749	1.02661	9.86786	279	0.484096	0.933523	8.41766	420	0.651727	1.25897	11.3444	268	0.442999	0.871427	7.6255	289	0.51078	0.911348	8.72542	316	0.568631	1.03999	9.73558	252	0.494667	0.878577	8.36526	247	0.429995	0.835019	7.56255	250	0.495822	0.983785	8.67376	367	0.531392	1.05372	9.33399
Smp_176600	SM_V10_1	2223386..2268742	-1.07802	-0.108387	0.22024	0.810658	-1.02358	-0.0336265	0.63423	0.999823	2202	18.3892	33.0294	70.1263	2786	19.1193	36.8038	71.3316	2036	18.1006	32.3312	67.8749	2329	18.5023	35.6795	70.2678	2277	16.1774	31.2506	61.5027	2406	18.2092	35.8196	68.4587	2007	16.241	28.9776	60.5949	2227	18.3481	33.5576	68.6112	1944	17.4718	31.0316	64.532	2219	17.6869	34.3467	67.9405	1954	17.7435	35.2057	67.7941	2376	15.7516	31.2346	60.4293
Smp_099170	SM_V10_1	complement(2275135..2281557)	1.0774	0.107553	0.366571	0.870342	-1.00503	-0.00724313	0.948753	0.999823	919	9.13097	16.4004	29.2671	1081	8.82619	16.99	27.6775	905	9.5724	17.0982	30.1703	759	7.17388	13.834	22.8997	956	8.0809	15.6102	25.8219	876	7.88782	15.5162	24.9251	996	9.58916	17.1093	30.071	1032	10.116	18.5015	31.7947	950	10.1583	18.0421	31.5357	818	7.75721	15.0639	25.0452	720	7.77864	15.434	24.9804	929	7.32739	14.5299	23.6275
Smp_346460	SM_V10_1	2294481..2349075	-1.00213	-0.00307532	0.978262	0.995723	-1.02945	-0.0418682	0.528998	0.999823	9424	14.993	26.9294	300.123	13275	17.3554	33.4083	339.887	9557	16.1862	28.9117	318.605	14991	22.6879	43.751	452.291	17357	23.4924	45.3814	468.82	17779	25.6337	50.4243	505.872	10287	15.8585	28.2952	310.583	11363	17.835	32.6191	350.08	8830	15.1185	26.852	293.116	15060	22.868	44.408	461.101	13224	22.8763	45.39	458.807	18451	23.3027	46.208	469.268
Smp_099240	SM_V10_1	complement(2352717..2361070)	-1.05156	-0.0725301	0.430806	0.892608	-1.01142	-0.0163818	0.822642	0.999823	2568	29.4725	52.9365	81.7822	3205	30.2271	58.1857	82.0595	2208	26.9769	48.1859	73.6089	2577	28.135	54.2551	77.7502	3046	29.7408	57.4516	82.2737	3081	32.0453	63.0367	87.6648	2383	26.5012	47.2842	71.947	2732	30.9335	56.5755	84.1696	2083	25.7281	45.6956	69.1462	2665	29.1924	56.6894	81.596	2332	29.1018	57.7423	80.9088	3260	29.7011	58.8957	82.9123
Smp_176620	SM_V10_1	complement(2362102..2381272)	-1.09069	-0.125237	0.198083	0.805234	-1.03445	-0.048865	0.487474	0.999823	2055	16.1948	29.088	65.4448	2752	17.822	34.3066	70.461	1842	15.4534	27.6027	61.4074	2210	16.5679	31.9492	66.6775	2512	16.8416	32.5337	67.8501	2351	16.7906	33.029	66.8938	1828	13.9591	24.9063	55.1905	2224	17.2912	31.6245	68.5187	1710	14.5029	25.7586	56.7643	2108	15.8557	30.7905	64.5419	1845	15.8099	31.3692	64.0123	2614	16.3531	32.4275	66.4825
Smp_176630	SM_V10_1	2395971..2419785	1.06435	0.0899708	0.441096	0.897555	-1.07225	-0.100637	0.355766	0.999823	945	15.0719	27.0711	30.0951	1171	15.3475	29.5433	29.9818	895	15.196	27.143	29.8369	962	14.5956	28.1459	29.0243	938	12.7274	24.5861	25.3358	937	13.5434	26.6413	26.6608	1030	15.9181	28.4016	31.0975	1055	16.6003	30.3608	32.5033	958	16.4436	29.2055	31.8013	822	12.5129	24.2991	25.1677	696	12.0702	23.9491	24.1477	1028	13.0155	25.8091	26.1454
Smp_176640	SM_V10_1	2428451..2436071	1.00327	0.00470482	0.95707	0.995133	-1.04346	-0.0613753	0.379403	0.999823	2386	18.4263	33.0961	75.9861	3380	21.4501	41.2905	86.5401	2410	19.8132	35.3902	80.343	2592	19.042	36.7204	78.2028	2855	18.7575	36.2346	77.1147	2677	18.7356	36.8549	76.1696	2683	20.0774	35.8227	81.0045	2652	20.2054	36.9544	81.7049	2423	20.138	35.7671	80.4327	2502	18.4419	35.8127	76.6053	2110	17.7182	35.1555	73.2065	2853	17.4905	34.6827	72.561
Smp_176650	SM_V10_1	2458078..2499672	1.05718	0.0802169	0.523427	0.908603	1.09065	0.125182	0.200179	0.999823	910	11.7213	21.053	28.9804	1234	13.0616	25.1429	31.5948	884	12.1215	21.6514	29.4702	1320	16.1741	31.1898	39.8255	1192	13.062	25.2325	32.1964	1475	17.2178	33.8693	41.9687	906	11.3079	20.1759	27.3537	1109	14.0927	25.7746	34.1669	1009	13.9869	24.8421	33.4943	1385	17.0269	33.0649	42.4054	1254	17.5631	34.8478	43.5076	1522	15.5626	30.8598	38.7094
Smp_346470	SM_V10_1	complement(2503018..2512154)	1.08892	0.122897	0.291608	0.847416	-1.00556	-0.00800405	0.948524	0.999823	944	22.5711	40.5407	30.0632	1206	23.6959	45.6136	30.8779	913	23.2392	41.5098	30.437	615	13.9884	26.9749	18.5551	750	15.2561	29.4708	20.2578	731	15.8398	31.1586	20.7994	1053	24.3966	43.5291	31.7919	1161	27.3867	50.0886	35.769	953	24.5228	43.5548	31.6353	598	13.6469	26.5012	18.3093	571	14.8452	29.4551	19.8109	834	15.8299	31.39	21.2113
Smp_099300	SM_V10_1	2538098..2540123	1.11302	0.154477	0.191852	0.801166	-1.00535	-0.00770471	0.944543	0.999823	911	40.3397	72.4555	29.0123	1145	41.6644	80.2022	29.3161	969	45.6782	81.59	32.3039	857	36.0999	69.6145	25.8564	1025	38.6134	74.5914	27.6857	919	36.8792	72.5453	26.1486	1114	47.799	85.2844	33.6336	1024	44.7344	81.8163	31.5482	1063	50.6574	89.9726	35.2868	963	40.6997	79.0357	29.4848	705	33.9448	67.3515	24.46	1003	35.2572	69.9133	25.5095
Smp_099310	SM_V10_1	complement(2541673..2578474)	1.03314	0.0470317	0.596717	0.93248	-1.01425	-0.0204197	0.761298	0.999823	7474	40.368	72.5062	238.022	9764	43.3369	83.4215	249.993	7059	40.588	72.498	235.328	7175	36.8652	71.0903	216.476	8388	38.5427	74.4548	226.563	8156	39.922	78.5309	232.065	8024	41.9947	74.9281	242.259	8313	44.2964	81.0153	256.113	7439	43.2408	76.8	246.941	7326	37.766	73.3388	224.305	6359	37.3459	74.0997	220.626	8737	37.4609	74.2832	222.21
Smp_099320	SM_V10_1	2584928..2589579	1.14328	0.19318	0.111831	0.723062	-1.00953	-0.0136856	0.845472	0.999823	3217	111.126	199.597	102.451	3793	107.669	207.259	97.1144	3151	115.873	206.972	105.046	2248	73.8704	142.451	67.824	2593	76.202	147.203	70.038	2406	75.32	148.163	68.4587	3734	124.985	223.002	112.736	3975	135.465	247.757	122.465	3370	125.282	222.514	111.869	2211	72.8959	141.558	67.6956	1973	74.1072	147.04	68.4533	2701	74.0663	146.87	68.6951
Smp_305350	SM_V10_1	complement(2589775..2661626)	-1.04539	-0.064041	0.653057	0.946014	1.03966	0.056107	0.527008	0.999823	1073	6.61062	11.8735	34.1714	1272	6.43984	12.3964	32.5677	821	5.38463	9.618	27.37	974	5.70837	11.0079	29.3864	1084	5.68162	10.9754	29.2793	1159	6.47109	12.7293	32.9774	958	5.7191	10.2042	28.9237	1169	7.10532	12.9952	36.0155	750	4.97278	8.83215	24.8966	1075	6.32123	12.2753	32.9139	939	6.29039	12.4811	32.5786	1186	5.80042	11.502	30.1638
Smp_176700	SM_V10_1	2733118..2733734	-6.24778	-2.64334	0.309452	0.851501	#N/A	#N/A	#N/A	#N/A	2	0.160218	0.287772	0.0636933	0	0	0	0	0	0	0	0	0	0	0	0	0	0	0	0	0	0	0	0	0	0	0	0	0	0	0	0	0	0	0	0	0	0	0	0	0	0	0	0	0	0	0	0
Smp_323110	SM_V10_1	2742388..2743153	#N/A	#N/A	#N/A	#N/A	#N/A	#N/A	#N/A	#N/A	0	0	0	0	0	0	0	0	0	0	0	0	0	0	0	0	0	0	0	0	0	0	0	0	0	0	0	0	0	0	0	0	0	0	0	0	0	0	0	0	0	0	0	0	0	0	0	0
Smp_336800	SM_V10_1	2766745..2834261	1.00861	0.0123676	0.940745	0.994718	-1.07765	-0.107889	0.652757	0.999823	266	3.65564	6.56602	8.47121	305	3.44451	6.63054	7.80909	220	3.21866	5.74916	7.33422	110	1.43809	2.77319	3.31879	120	1.40302	2.71028	3.24125	87	1.08356	2.13148	2.47544	235	3.12946	5.58368	7.09506	297	4.02685	7.36486	9.15021	226	3.34262	5.93682	7.50218	96	1.25923	2.44532	2.93929	84	1.25525	2.49061	2.91438	102	1.11279	2.20662	2.59419
SCM-1	SM_V10_1	complement(2838392..2839954)	1.04931	0.0694411	0.549383	0.920547	1.00905	0.013001	0.849743	0.999823	10955	443.216	796.075	348.88	10410	346.099	666.224	266.533	9049	389.739	696.15	301.67	3524	135.628	261.543	106.322	4282	147.384	284.708	115.659	3638	133.388	262.389	103.513	10475	410.655	732.702	316.259	10957	437.343	799.872	337.572	9246	402.581	715.023	306.926	3592	138.704	269.353	109.978	3131	137.739	273.294	108.63	4349	139.677	276.973	110.609
Smp_306370	SM_V10_1	complement(2859388..2951117)	-1.07257	-0.101076	0.226192	0.812054	-1.03787	-0.0536195	0.431627	0.999823	3153	14.6419	26.2988	100.412	4114	15.6994	30.2207	105.333	2966	14.6628	26.1905	98.8786	4391	19.3976	37.406	132.48	4669	18.4458	35.6326	126.112	4910	20.6636	40.6476	139.706	2945	13.2519	23.6445	88.9147	3339	15.2974	27.9779	102.871	2757	13.7786	24.4722	91.52	4227	18.7351	36.3822	129.421	3826	19.3192	38.3321	132.743	4823	17.7797	35.2562	122.664
Smp_337450	SM_V10_1	3087513..3093760	#N/A	#N/A	#N/A	#N/A	#N/A	#N/A	#N/A	#N/A	0	0	0	0	0	0	0	0	0	0	0	0	0	0	0	0	0	0	0	0	0	0	0	0	0	0	0	0	0	0	0	0	0	0	0	0	0	0	0	0	0	0	0	0	0	0	0	0
Smp_176760	SM_V10_1	complement(3155466..3167640)	1.08774	0.12133	0.306731	0.851501	-1.05897	-0.0826639	0.47947	0.999823	1004	17.4695	31.3775	31.974	1302	18.6167	35.8364	33.3359	996	18.4492	32.9538	33.204	726	12.0169	23.1733	21.904	760	11.2502	21.7325	20.5279	839	13.23	26.0249	23.8724	1115	18.7993	33.5422	33.6638	1216	20.8741	38.1774	37.4635	1077	20.1678	35.82	35.7515	689	11.4424	22.2202	21.0955	607	11.4843	22.7866	21.0599	810	11.1883	22.1859	20.6009
Smp_241980	SM_V10_1	3177719..3308862	-1.08384	-0.116158	0.392535	0.880954	-1.02573	-0.0366517	0.636166	0.999823	3621	8.96347	16.0996	115.317	4761	9.68483	18.6429	121.899	3226	8.50125	15.1849	107.546	2734	6.43809	12.4151	82.487	2835	5.97037	11.5332	76.5745	3057	6.85796	13.4903	86.9819	3226	7.73805	13.8065	97.3986	4127	10.0788	18.4335	127.148	2795	7.44604	13.2249	92.7814	2684	6.34134	12.3144	82.1777	2422	6.51916	12.935	84.0314	2924	5.74589	11.3938	74.3668
Smp_176780	SM_V10_1	complement(3311286..3359141)	-1.13279	-0.17988	0.175811	0.789665	-1.21244	-0.277912	0.0243997	0.721702	705	5.07121	9.10856	22.4519	977	5.77514	11.1169	25.0147	646	4.94681	8.83596	21.5359	481	3.29138	6.34705	14.5122	525	3.21279	6.20629	14.1805	524	3.4159	6.71944	14.9096	639	4.45392	7.94682	19.2925	747	5.30115	9.69546	23.0142	557	4.31195	7.65844	18.4899	405	2.78053	5.39958	12.4001	356	2.78447	5.5248	12.3514	448	2.55819	5.07277	11.3941
Smp_341680	SM_V10_1	3371808..3380218	1.08019	0.11129	0.288491	0.846259	1.02191	0.0312722	0.713866	0.999823	1384	11.6166	20.865	44.0757	1866	12.8707	24.7754	47.7763	1332	11.9019	21.2592	44.4054	1172	9.35797	18.0458	35.3602	1269	9.06161	17.5047	34.2762	1218	9.26492	18.2251	34.6562	1648	13.4036	23.915	49.756	1619	13.4066	24.5197	49.8794	1423	12.8542	22.8303	47.2372	1180	9.45313	18.3573	36.1288	1027	9.3731	18.5976	35.6318	1379	9.1884	18.2201	35.0724
Smp_099570	SM_V10_1	complement(3380279..3384824)	1.1088	0.148997	0.0696067	0.66626	-1.02517	-0.0358616	0.604605	0.999823	2376	53.7049	96.4612	75.6676	3024	56.1688	108.122	77.4252	2502	60.204	107.536	83.4101	2970	63.8609	123.148	89.6073	3462	66.5725	128.601	93.51	3000	61.4526	120.884	85.36	2787	61.0413	108.912	84.1444	2922	65.1591	119.172	90.0233	2625	63.8547	113.412	87.1382	2772	59.8014	116.13	84.872	2497	61.37	121.767	86.6335	3571	64.0752	127.058	90.822
Smp_346480	SM_V10_1	3402468..3456395	-1.02492	-0.0355053	0.790738	0.977873	1.04207	0.059451	0.389211	0.999823	3652	11.9183	21.4068	116.304	4534	12.1593	23.4062	116.087	3054	10.6102	18.9518	101.812	3183	9.88166	19.0556	96.0337	3070	8.52356	16.4654	82.9219	3465	10.2479	20.1588	98.5908	3226	10.2016	18.2019	97.3986	4146	13.3487	24.4139	127.733	3019	10.6033	18.8325	100.217	3215	10.0141	19.4467	98.4356	2891	10.2589	20.3552	100.303	3585	9.28761	18.4169	91.1781
Smp_241990	SM_V10_1	complement(3460003..3465963)	1.00116	0.00167282	0.991058	0.998209	-1.02502	-0.0356545	0.787362	0.999823	295	7.32116	13.1498	9.39476	324	6.60768	12.7195	8.29556	300	7.92592	14.1572	10.0012	372	8.78237	16.9358	11.2235	495	10.4511	20.1889	13.3702	402	9.0414	17.7854	11.4382	307	7.38271	13.1725	9.26887	272	6.65969	12.1801	8.37999	298	7.95921	14.1363	9.89226	349	8.26674	16.0534	10.6855	332	8.95913	17.7762	11.5188	510	10.0476	19.9238	12.9709
Smp_345330	SM_V10_1	3474618..3517486	-1.11826	-0.161256	0.215574	0.808502	1.01484	0.0212506	0.847583	0.999823	956	5.88464	10.5696	30.4454	1035	5.23538	10.0779	26.4997	791	5.18333	9.25843	26.3699	1177	6.89206	13.2905	35.5111	987	5.16868	9.98457	26.6593	1362	7.59784	14.9458	38.7535	817	4.87308	8.69469	24.6667	848	5.14973	9.41853	26.1258	706	4.67695	8.30672	23.436	1159	6.8092	13.2229	35.4858	1024	6.8538	13.599	35.5277	1244	6.07875	12.0539	31.6389
Smp_085010	SM_V10_1	3593248..3601272	-1.08771	-0.121297	0.324398	0.857904	1.214	0.279765	3.18477e-05	0.00351361	12387	251.299	451.366	394.484	14038	234.032	450.502	359.423	10932	236.099	421.719	364.444	7064	136.328	262.894	213.127	7152	123.439	238.453	193.178	6618	121.675	239.349	188.304	10714	210.618	375.791	323.475	12624	252.667	462.112	388.93	9449	206.303	366.415	313.664	8283	160.385	311.455	253.606	6869	151.526	300.651	238.32	9104	146.619	290.738	231.544
Smp_168290	SM_V10_1	3609310..3609645	#N/A	#N/A	#N/A	#N/A	3.70522	1.88956	0.473367	0.999823	0	0	0	0	0	0	0	0	0	0	0	0	0	0	0	0	0	0	0	0	0	0	0	0	0	0	0	0	0	0	0	0	0	0	0	0	1	0.0798729	0.155107	0.0306176	0	0	0	0	0	0	0	0
Smp_345790	SM_V10_1	3632838..3639272	-1.20872	-0.273482	0.68637	0.953788	-2.3772	-1.24926	0.411791	0.999823	6	0.179478	0.322366	0.19108	8	0.196651	0.378544	0.204829	9	0.286598	0.51192	0.300036	2	0.0569116	0.109748	0.0603416	1	0.0254484	0.0491598	0.0270104	0	0	0	0	5	0.144927	0.258583	0.150959	7	0.206579	0.377819	0.215661	6	0.193156	0.343063	0.199173	0	0	0	0	0	0	0	0	1	0.0237461	0.0470874	0.0254332
cb1.1	SM_V10_1	complement(3735826..3738545)	-1.39148	-0.476616	0.00281676	0.156092	1.1985	0.26123	0.0319858	0.843694	389408	9334.58	16766.1	12401.3	486814	9589.57	18459.5	12464.2	316374	8073.49	14420.8	10547.1	189638	4324.4	8339.11	5721.53	156907	3199.87	6181.34	4238.12	134660	2925.36	5754.51	3831.53	230899	5363.29	9569.35	6971.25	345844	8178.95	14958.8	10655	234072	6038.59	10725.1	7770.14	200941	4597.37	8927.74	6152.33	139166	3627.38	7197.26	4828.37	219628	4179.36	8287.47	5585.85
Smp_179960	SM_V10_1	3755434..3755719	#N/A	#N/A	#N/A	#N/A	#N/A	#N/A	#N/A	#N/A	0	0	0	0	0	0	0	0	0	0	0	0	0	0	0	0	0	0	0	0	0	0	0	0	0	0	0	0	0	0	0	0	0	0	0	0	0	0	0	0	0	0	0	0	0	0	0	0
Smp_333870	SM_V10_1	3756269..3758636	#N/A	#N/A	#N/A	#N/A	#N/A	#N/A	#N/A	#N/A	0	0	0	0	0	0	0	0	0	0	0	0	0	0	0	0	0	0	0	0	0	0	0	0	0	0	0	0	0	0	0	0	0	0	0	0	0	0	0	0	0	0	0	0	0	0	0	0
Smp_333930	SM_V10_1	complement(3777641..3779938)	-65.626	-6.0362	0.0222476	0.471858	14.8507	3.89246	0.130049	0.999823	23	1.68416	3.02498	0.732473	0	0	0	0	0	0	0	0	0	0	0	0	0	0	0	0	0	0	0	0	0	0	0	0	0	0	0	0	0	0	0	0	5	0.349444	0.678594	0.153088	0	0	0	0	0	0	0	0
Smp_333220	SM_V10_1	complement(3794812..3796404)	#N/A	#N/A	#N/A	#N/A	#N/A	#N/A	#N/A	#N/A	0	0	0	0	0	0	0	0	0	0	0	0	0	0	0	0	0	0	0	0	0	0	0	0	0	0	0	0	0	0	0	0	0	0	0	0	0	0	0	0	0	0	0	0	0	0	0	0
Smp_334070	SM_V10_1	complement(3807234..3807464)	#N/A	#N/A	#N/A	#N/A	#N/A	#N/A	#N/A	#N/A	0	0	0	0	0	0	0	0	0	0	0	0	0	0	0	0	0	0	0	0	0	0	0	0	0	0	0	0	0	0	0	0	0	0	0	0	0	0	0	0	0	0	0	0	0	0	0	0
Smp_334240	SM_V10_1	complement(3831754..3834036)	-198.051	-7.62973	0.00360836	0.185743	36.7143	5.19827	0.0421471	0.953993	70	5.12572	9.20647	2.22926	0	0	0	0	0	0	0	0	0	0	0	0	0	0	0	0	0	0	0	0	0	0	0	0	0	0	0	0	0	0	0	0	12	0.838665	1.62862	0.367411	0	0	0	0	1	0.0581285	0.115266	0.0254332
cb1.2	SM_V10_1	complement(3896819..3899577)	-1.57916	-0.659157	0.00129565	0.0971625	1.16573	0.22123	0.0205774	0.673235	103076	2401.25	4312.97	3282.62	79567	1523.21	2932.11	2037.2	76933	1907.94	3407.94	2564.74	37874	839.33	1618.55	1142.69	49557	982.169	1897.3	1338.55	40694	859.137	1690.02	1157.88	72428	1634.96	2917.14	2186.73	53649	1233.02	2255.11	1652.86	34647	868.645	1542.8	1150.12	43655	970.656	1884.94	1336.61	46125	1168.39	2318.25	1600.31	51700	956.101	1895.9	1314.9
Smp_344940	SM_V10_1	3951341..3954669	6.46425	2.69248	0.289615	0.847054	2.53451	1.34171	0.369396	0.999823	0	0	0	0	0	0	0	0	0	0	0	0	0	0	0	0	1	0.0173219	0.0334614	0.0270104	0	0	0	0	0	0	0	0	0	0	0	0	2	0.0438248	0.0778372	0.066391	1	0.0194332	0.0377379	0.0306176	0	0	0	0	2	0.0323263	0.0641016	0.0508665
Smp_067090	SM_V10_1	complement(3957512..3964977)	1.20401	0.267853	0.00937149	0.324526	-1.03148	-0.0447125	0.540384	0.999823	1540	7.61021	13.6689	49.0438	1736	7.04971	13.5704	44.4478	1574	8.28039	14.7904	52.473	1586	7.45572	14.3775	47.8509	1727	7.26053	14.0255	46.647	1650	7.38943	14.5358	46.948	2035	9.7445	17.3864	61.4402	1939	9.45324	17.2894	59.7382	1624	8.63689	15.34	53.9095	1517	7.15504	13.8945	46.4469	1303	7.00148	13.892	45.2076	1798	7.05339	13.9865	45.7289
Smp_158430	SM_V10_1	complement(3973642..3998267)	1.02127	0.0303624	0.844597	0.981639	1.02132	0.0304381	0.813541	0.999823	448	8.74182	15.7015	14.2673	479	7.68078	14.7852	12.2641	419	8.70379	15.5467	13.9684	386	7.1651	13.8171	11.6459	413	6.85606	13.2442	11.1553	456	8.06381	15.8624	12.9747	396	7.48753	13.3595	11.9559	489	9.41369	17.217	15.0655	427	8.96701	15.9263	14.1745	397	7.39376	14.3581	12.1552	372	7.8929	15.6607	12.9066	459	7.10999	14.0988	11.6739
Smp_158440	SM_V10_1	complement(4013009..4027327)	-1.01093	-0.0156803	0.890677	0.988384	1.01992	0.0284574	0.740092	0.999823	933	17.7499	31.8811	29.7129	1102	17.2282	33.1636	28.2151	872	17.6604	31.5449	29.0702	921	16.668	32.1424	27.7873	1075	17.3989	33.6103	29.0362	983	16.948	33.3386	27.9696	927	17.0888	30.4904	27.9878	1003	18.8253	34.4302	30.9012	806	16.5023	29.3097	26.7556	881	15.9971	31.0651	26.9741	879	18.1833	36.0783	30.4969	1152	17.398	34.4993	29.2991
Smp_200460	SM_V10_1	complement(4030097..4049167)	1.12954	0.17573	0.657722	0.946064	1.00017	0.000249791	0.999593	0.999823	27	0.733519	1.3175	0.859859	33	0.736728	1.41817	0.844918	23	0.66519	1.18816	0.766759	28	0.72363	1.39544	0.844783	10	0.231126	0.446476	0.270104	13	0.320068	0.629609	0.369893	30	0.789748	1.40909	0.905753	22	0.589654	1.07844	0.677793	37	1.0818	1.92138	1.22823	22	0.570454	1.10778	0.673588	9	0.265864	0.527514	0.312255	19	0.409764	0.812542	0.483231
Smp_173020	SM_V10_1	complement(4065098..4098671)	-1.01099	-0.0157634	0.891683	0.988384	1.01711	0.0244773	0.773546	0.999823	855	6.2202	11.1723	27.2289	1240	7.41321	14.2701	31.7484	889	6.88511	12.2981	29.6369	930	6.43624	12.4115	28.0589	1126	6.96911	13.4625	30.4137	1045	6.88979	13.553	29.7337	938	6.61243	11.7981	28.3199	989	7.09842	12.9826	30.4699	867	6.78818	12.0565	28.7805	1004	6.97145	13.538	30.7401	829	6.55787	13.0118	28.7622	1194	6.89565	13.6737	30.3673
Smp_092950	SM_V10_1	complement(4105302..4160070)	-1.09368	-0.129196	0.200203	0.806143	1.01068	0.0153293	0.844461	0.999823	2877	12.9289	23.222	91.6228	3733	13.7856	26.5367	95.5781	2495	11.9361	21.3202	83.1767	2699	11.5381	22.25	81.431	2950	11.2783	21.7868	79.6807	3201	13.0364	25.6441	91.0792	2594	11.2957	20.154	78.3174	3130	13.8769	25.38	96.4315	2165	10.4707	18.597	71.8682	2727	11.6965	22.7138	83.4942	2573	12.5728	24.9463	89.2703	3256	11.6155	23.033	82.8106
Smp_326440	SM_V10_1	4158457..4161586	-2.23903	-1.16287	0.03055	0.524346	1.78414	0.835231	0.0431578	0.953993	26	0.601212	1.07986	0.828013	16	0.304033	0.585249	0.409657	21	0.516945	0.923364	0.700085	13	0.285962	0.551445	0.392221	18	0.354101	0.684033	0.486187	15	0.314338	0.618337	0.4268	14	0.313691	0.559697	0.422685	5	0.114065	0.208617	0.154044	8	0.199086	0.353596	0.265564	35	0.772455	1.50005	1.07162	17	0.427438	0.8481	0.589816	27	0.495622	0.982794	0.686697
Smp_092930	SM_V10_1	4167888..4177847	-1.01286	-0.0184384	0.833762	0.981639	1.01003	0.0144045	0.847102	0.999823	2801	10.9039	19.5849	89.2024	3410	10.9086	20.9986	87.3082	2516	10.4268	18.6243	83.8768	1608	5.9548	11.4831	48.5147	1899	6.28921	12.1491	51.2928	1713	6.04337	11.888	48.7406	2789	10.5205	18.7711	84.2048	3046	11.6984	21.3957	93.8436	2360	9.88731	17.5608	78.3414	1545	5.7405	11.1476	47.3042	1473	6.23509	12.3713	51.1058	2042	6.31042	12.5133	51.9346
Smp_244890	SM_V10_1	4204724..4233186	1.00794	0.011411	0.947738	0.995133	1.16117	0.215575	0.26813	0.999823	448	6.75803	12.1383	14.2673	362	4.48742	8.63808	9.26849	394	6.32716	11.3015	13.1349	228	3.27181	6.3093	6.87895	170	2.18168	4.21445	4.59177	204	2.78884	5.48595	5.80448	403	5.8907	10.5104	12.1673	430	6.39938	11.704	13.2478	344	5.58465	9.9189	11.4192	210	3.02351	5.87144	6.4297	196	3.2149	6.37885	6.80023	268	3.20929	6.36387	6.8161
Smp_244880	SM_V10_1	4246147..4252859	-1.1062	-0.145609	0.364565	0.870342	1.12707	0.172578	0.22224	0.999823	605	14.3557	25.7848	19.2672	731	14.2539	27.4381	18.7162	659	16.6466	29.7341	21.9693	400	9.02902	17.4114	12.0683	357	7.20673	13.9216	9.64271	324	6.96732	13.7055	9.21888	601	13.8186	24.6555	18.1452	569	13.3201	24.3617	17.5302	548	13.9941	24.855	18.1911	352	7.97192	15.4809	10.7774	376	9.70124	19.2487	13.0453	438	8.25042	16.3602	11.1398
Smp_160410	SM_V10_1	complement(4265476..4275954)	1.06898	0.0962326	0.333507	0.861282	-1.05777	-0.0810298	0.252803	0.999823	1729	40.4127	72.5865	55.0628	2426	46.5971	89.6974	62.1143	1826	45.4353	81.1563	60.874	1983	44.0916	85.0256	59.8287	2260	44.9398	86.8123	61.0435	2204	46.6859	91.8362	62.7112	2036	46.1126	82.2755	61.4704	1946	44.8737	82.0712	59.9539	2061	51.8437	92.0796	68.4159	1860	41.4941	80.5783	56.9488	1705	43.3328	85.9787	59.155	2277	42.2491	83.778	57.9115
Smp_347660	SM_V10_1	4278988..4293591	1.07633	0.106116	0.304854	0.851501	-1.00895	-0.0128478	0.877	0.999823	1909	43.184	77.5642	60.7952	2301	42.7739	82.3379	58.9138	1689	40.674	72.6517	56.3068	982	21.1319	40.7505	29.6277	1131	21.7661	42.0465	30.5488	1067	21.8742	43.029	30.3597	2065	45.2644	80.762	62.346	2248	50.1696	91.7569	69.2581	1727	42.0441	74.6745	57.3286	1001	21.6123	41.9695	30.6482	879	21.621	42.8992	30.4969	1138	20.4358	40.5232	28.943
Smp_306440	SM_V10_1	complement(4296858..4341423)	1.0181	0.0258732	0.821344	0.980619	1.0135	0.0193413	0.816332	0.999823	1214	13.0888	23.5092	38.6618	1482	13.1303	25.2752	37.9445	1173	13.4632	24.0479	39.1047	1144	11.7332	22.6262	34.5154	1236	11.337	21.9003	33.3849	1156	11.2951	22.2187	32.8921	1242	12.9754	23.1511	37.4982	1374	14.6148	26.7296	42.3313	1130	13.1116	23.2874	37.5109	1130	11.6281	22.5809	34.5979	1035	12.1336	24.0749	35.9094	1263	10.8098	21.4352	32.1222
Smp_328690	SM_V10_1	4345568..4390603	1.01178	0.0168938	0.908812	0.99023	-1.06369	-0.0890797	0.549439	0.999823	330	2.97309	5.34007	10.5094	457	3.38342	6.51294	11.7008	350	3.35686	5.996	11.6681	529	4.53378	8.74288	15.9604	706	5.41127	10.4532	19.0693	606	4.94787	9.733	17.2427	370	3.2301	5.76323	11.171	367	3.26203	5.96604	11.3068	354	3.43236	6.09622	11.7512	567	4.8756	9.46804	17.3602	447	4.37897	8.68852	15.5087	645	4.61303	9.14741	16.4044
Smp_213650	SM_V10_1	4401689..4404516	1.17361	0.230954	0.0694575	0.66626	-1.03651	-0.051733	0.61615	0.999823	701	30.5595	54.8889	22.3245	827	29.6265	57.0296	21.1742	660	30.6297	54.7106	22.0027	783	32.4714	62.6173	23.6238	870	32.2662	62.3301	23.4991	794	31.369	61.7062	22.592	838	35.3991	63.1601	25.3007	766	32.9446	60.2536	23.5995	835	39.1751	69.5789	27.7182	766	31.8719	61.8928	23.4531	585	27.7303	55.021	20.2966	920	31.8382	63.1336	23.3986
Smp_213640	SM_V10_1	4406136..4413416	1.01231	0.0176496	0.894923	0.988671	1.08621	0.119303	0.44555	0.999823	717	14.1083	25.3404	22.834	931	15.054	28.9782	23.8369	719	15.061	26.9019	23.9696	468	8.76017	16.893	14.1199	398	6.66253	12.8703	10.7501	587	10.4676	20.5908	16.7021	662	12.6221	22.5208	19.9869	845	16.4036	30.0012	26.0334	763	16.1576	28.6974	25.3282	461	8.6578	16.8128	14.1147	467	9.99177	19.8252	16.2026	587	9.16909	18.1819	14.9293
Smp_160460	SM_V10_1	complement(4415923..4525434)	-1.10918	-0.149491	0.191701	0.801166	-1.005	-0.00719594	0.927684	0.999823	4789	6.39555	11.4872	152.514	6465	7.09491	13.6574	165.527	4517	6.42175	11.4705	150.585	8240	10.4682	20.1867	248.608	9205	10.4582	20.2026	248.631	9686	11.7227	23.0599	275.599	4621	5.97982	10.6694	139.516	5183	6.82875	12.4893	159.682	3680	5.28903	9.39385	122.159	8764	11.1708	21.6929	268.333	7411	10.7617	21.3527	257.125	9649	10.2293	20.2843	245.405
Smp_244700	SM_V10_1	complement(4542619..4661754)	-1.13585	-0.18377	0.190624	0.801166	-1.02928	-0.0416321	0.58502	0.999823	1006	4.99152	8.96543	32.0377	1215	4.95401	9.53625	31.1083	876	4.62711	8.26491	29.2035	1438	6.78742	13.0888	43.3856	1636	6.90587	13.3404	44.189	1692	7.60828	14.9663	48.1431	748	3.5963	6.41662	22.5834	1125	5.50699	10.0719	34.6599	720	3.84471	6.82858	23.9008	1411	6.68209	12.9761	43.2015	1325	7.14859	14.1839	45.9709	1697	6.68419	13.2544	43.1602
Smp_070540	SM_V10_1	complement(4671538..4694704)	-1.05833	-0.0817938	0.40838	0.885753	1.14778	0.198847	0.150371	0.999823	4479	21.0429	37.7958	142.641	5863	22.6355	43.5723	150.114	3864	19.3255	34.5191	128.816	437	1.95306	3.76626	13.1846	427	1.70668	3.29687	11.5334	379	1.61367	3.17426	10.7838	4604	20.9594	37.3964	139.003	4249	19.6942	36.0194	130.907	3836	19.3954	34.4481	127.338	502	2.25101	4.3713	15.37	391	1.99742	3.96319	13.5658	470	1.75289	3.47589	11.9536
Smp_160490	SM_V10_1	4707828..4769172	-1.1387	-0.187387	0.221978	0.811837	-1.0361	-0.0511584	0.665784	0.999823	580	1.49005	2.67632	18.4711	726	1.53269	2.95036	18.5882	470	1.28541	2.29599	15.6686	660	1.61297	3.11043	19.9127	808	1.76597	3.41141	21.8244	741	1.72521	3.39367	21.0839	479	1.19241	2.12754	14.4619	544	1.37879	2.52172	16.76	453	1.25247	2.2245	15.0376	645	1.58155	3.07125	19.7484	593	1.65652	3.28678	20.5742	806	1.64376	3.25951	20.4992
Smp_244670	SM_V10_1	complement(4773949..4794254)	-1.0077	-0.0110624	0.970431	0.995323	-1.02313	-0.032995	0.885689	0.999823	67	1.03969	1.86742	2.13372	79	1.0074	1.9392	2.02268	61	1.0077	1.79994	2.03358	99	1.46142	2.81819	2.98691	101	1.33337	2.57574	2.72805	137	1.92665	3.78992	3.89811	55	0.827012	1.47558	1.66055	82	1.25537	2.29599	2.52632	58	0.96862	1.72037	1.92534	103	1.52552	2.96244	3.15361	99	1.67045	3.31443	3.43481	113	1.392	2.76028	2.87395
Smp_313840	SM_V10_1	complement(4799836..4842353)	-1.11243	-0.153715	0.195672	0.803742	1.08467	0.117262	0.423109	0.999823	1119	6.01267	10.7996	35.6364	1425	6.29213	12.1121	36.4851	1101	6.29789	11.2493	36.7044	562	2.87266	5.5396	16.956	634	2.89819	5.59857	17.1246	526	2.56138	5.03852	14.9665	1032	5.37324	9.5871	31.1579	1175	6.22877	11.392	36.2003	908	5.25072	9.3258	30.1415	545	2.79502	5.42771	16.6866	503	2.93883	5.83108	17.4516	749	3.19486	6.33525	19.0495
Smp_164190	SM_V10_1	4864989..4885453	-1.04896	-0.0689589	0.66036	0.946999	1.05519	0.077498	0.453958	0.999823	647	3.56366	6.40081	20.6048	787	3.56216	6.85699	20.15	546	3.20151	5.71852	18.2022	684	3.58393	6.91119	20.6368	731	3.42539	6.61698	19.7446	822	4.10313	8.07131	23.3886	635	3.38911	6.04695	19.1718	617	3.35278	6.13201	19.009	539	3.19504	5.67471	17.8924	722	3.7956	7.37076	22.1059	650	3.89292	7.72413	22.5518	894	3.90897	7.75129	22.7373
Smp_164180	SM_V10_1	complement(4895001..4913776)	-1.15699	-0.210374	0.761057	0.972049	-1.35979	-0.443388	0.463844	0.999823	6	0.0829039	0.148906	0.19108	9	0.102191	0.196713	0.230432	7	0.102966	0.183916	0.233362	8	0.105154	0.202777	0.241367	17	0.199836	0.386032	0.459177	5	0.0626102	0.123161	0.142267	8	0.107111	0.19111	0.241534	7	0.095422	0.174521	0.215661	3	0.0446109	0.0792333	0.0995865	7	0.092315	0.179269	0.214323	6	0.0901456	0.178862	0.20817	8	0.0877497	0.174004	0.203466
Smp_330320	SM_V10_1	complement(4925035..4925904)	1.76931	0.823189	0.440621	0.897555	1.90911	0.932903	0.482832	0.999823	0	0	0	0	3	0.0796775	0.153376	0.0768107	1	0.0344064	0.0614565	0.0333374	1	0.0307454	0.0592889	0.0301708	0	0	0	0	1	0.02929	0.0576167	0.0284533	3	0.0939528	0.167633	0.0905753	2	0.0637714	0.116634	0.0616176	2	0.0695656	0.123555	0.066391	1	0.0308475	0.0599034	0.0306176	3	0.105429	0.209187	0.104085	0	0	0	0
Smp_164200	SM_V10_1	complement(4951712..4970854)	1.01678	0.0240021	0.789545	0.97787	-1.03699	-0.052396	0.489899	0.999823	2439	40.846	73.3648	77.674	3054	42.0293	80.9045	78.1933	2180	38.8655	69.4213	72.6755	1695	27.0034	52.0729	51.1395	1846	26.3008	50.8065	49.8612	1620	24.5869	48.3651	46.0944	2567	41.6565	74.3247	77.5022	2660	43.9487	80.3794	81.9514	2178	39.2546	69.7201	72.2998	1503	24.0241	46.653	46.0183	1414	25.7488	51.0894	49.0588	1854	24.6479	48.8755	47.1532
Smp_077980	SM_V10_1	4991003..5000630	1.00904	0.0129807	0.891826	0.988384	-1.03089	-0.0438941	0.523629	0.999823	2040	21.9019	39.3388	64.9671	2942	25.9562	49.9645	75.3257	2324	26.5619	47.4447	77.476	3364	34.3573	66.2541	101.495	3597	32.8544	63.4663	97.1564	3900	37.9462	74.6443	110.968	2501	26.0187	46.4233	75.5096	2280	24.1498	44.1685	70.244	2207	25.5006	45.2916	73.2625	3437	35.2195	68.3935	105.233	2769	32.3255	64.1386	96.0705	3917	33.384	66.1989	99.6219
Smp_164210	SM_V10_1	5019403..5044444	1.04065	0.0574804	0.563215	0.923556	1.01217	0.0174531	0.796321	0.999823	5744	83.0818	149.226	182.927	7065	83.975	161.648	180.889	5423	83.503	149.152	180.789	5725	78.7731	151.905	172.728	6152	75.7022	146.237	166.168	6168	80.8514	159.043	175.5	6058	84.9064	151.493	182.902	6326	90.2709	165.1	194.896	5644	87.8566	156.042	187.355	5570	76.8949	149.324	170.54	5042	79.2984	157.34	174.932	6929	79.56	157.764	176.227
Smp_168930	SM_V10_1	5046044..5066376	-1.04888	-0.0688475	0.447125	0.899403	1.03382	0.0479827	0.485828	0.999823	4002	45.4296	81.5976	127.45	5164	48.1719	92.7288	132.217	3475	41.994	75.0094	115.847	3228	34.8583	67.2202	97.3914	3757	36.283	70.0896	101.478	3466	35.6568	70.1407	98.6193	3770	41.4689	73.9901	113.823	4236	47.44	86.7648	130.506	3398	41.5127	73.7307	112.798	3331	36.09	70.0841	101.987	2868	35.4006	70.2401	99.5054	4189	37.7489	74.8543	106.54
Smp_114430	SM_V10_1	5081889..5089326	-1.252	-0.324231	0.046086	0.590471	1.0805	0.1117	0.55814	0.999823	480	7.11104	12.7724	15.2864	712	8.66797	16.6855	18.2297	376	5.92994	10.592	12.5348	344	4.84798	9.34878	10.3788	438	5.52035	10.6639	11.8306	658	8.83424	17.3779	18.7223	426	6.11534	10.9112	12.8617	352	5.14472	9.40936	10.8447	392	6.24991	11.1005	13.0126	423	5.98112	11.6149	12.9513	376	6.05689	12.0178	13.0453	719	8.45577	16.7674	18.2865
Smp_114435	SM_V10_1	5096698..5108417	-1.00756	-0.0108651	0.977242	0.995323	1.05811	0.0814904	0.834777	0.999823	30	0.827818	1.48687	0.955399	40	0.907026	1.74598	1.02414	34	0.998765	1.78399	1.13347	19	0.498745	0.961772	0.573246	33	0.77469	1.4965	0.891343	20	0.500144	0.983838	0.569067	38	1.01605	1.81287	1.14729	39	1.06171	1.9418	1.20154	21	0.623633	1.10763	0.697105	17	0.447727	0.869452	0.520499	26	0.780112	1.54786	0.902071	30	0.657154	1.30311	0.762997
Smp_086060	SM_V10_1	complement(5119151..5127159)	1.2189	0.28558	0.0630724	0.650979	1.16589	0.22143	0.105072	0.999823	517	4.71678	8.47197	16.4647	599	4.49084	8.64468	15.3365	503	4.88533	8.72614	16.7687	418	3.62779	6.99578	12.6114	540	4.19131	8.09654	14.5856	493	4.07618	8.0183	14.0275	655	5.7905	10.3316	19.7756	629	5.66152	10.3546	19.3787	593	5.82245	10.3412	19.6849	489	4.25809	8.26889	14.972	455	4.51374	8.95593	15.7862	682	4.93938	9.79454	17.3455
Smp_349660	SM_V10_1	complement(5171422..5174993)	1.18647	0.24668	0.0527604	0.615589	1.26896	0.343652	0.0244928	0.721702	734	27.928	50.1624	23.3754	813	25.4203	48.9329	20.8157	743	30.0956	53.7566	24.7697	498	18.0253	34.7598	15.0251	504	16.3145	31.5155	13.6132	473	16.3101	32.0837	13.4584	920	33.9196	60.5204	27.7764	874	32.8082	60.0041	26.9269	802	32.8408	58.3285	26.6228	544	19.7557	38.3641	16.656	576	23.8306	47.2835	19.9843	669	20.207	40.0695	17.0148
Smp_154980	SM_V10_1	complement(5192344..5203529)	-1.03713	-0.052602	0.582824	0.929426	-1.04309	-0.0608574	0.407788	0.999823	2267	29.0936	52.2559	72.1963	3089	32.5769	62.709	79.0894	2226	30.4117	54.3213	74.209	1618	19.7531	38.0916	48.8164	1896	20.7007	39.9884	51.2117	1727	20.0858	39.511	49.1389	2280	28.3531	50.5884	68.8372	2649	33.5393	61.3413	81.6125	2000	27.623	49.0612	66.391	1521	18.6305	36.1791	46.5694	1359	18.9642	37.6278	47.1505	1946	19.8253	39.3127	49.4931
Smp_154970	SM_V10_1	5232257..5252103	1.16219	0.216843	0.0773269	0.66877	1.06663	0.0930568	0.184014	0.999823	1216	2.37707	4.26953	38.7255	1522	2.44494	4.70641	38.9686	1247	2.59505	4.63526	41.5717	2415	4.49093	8.66024	72.8625	2408	4.00466	7.73598	65.0411	2440	4.32264	8.50311	69.4262	1621	3.07051	5.4785	48.9408	1306	2.51871	4.60656	40.2363	1475	3.1031	5.51142	48.9634	2484	4.63458	9.00001	76.0542	2092	4.44672	8.82295	72.582	2865	4.44596	8.81612	72.8662
Smp_200620	SM_V10_1	5275105..5275500	-3.61335	-1.85334	0.490462	0.899403	3.70536	1.88962	0.473352	0.999823	1	0.0710056	0.127536	0.0318466	0	0	0	0	0	0	0	0	0	0	0	0	0	0	0	0	0	0	0	0	0	0	0	0	0	0	0	0	0	0	0	0	0	0	0	0	1	0.077208	0.153192	0.034695	0	0	0	0
Smp_061100	SM_V10_1	complement(5293395..5317623)	-1.07281	-0.101392	0.489674	0.899403	1.07499	0.104319	0.43338	0.999823	995	26.7473	48.0416	31.6874	986	21.7811	41.9276	25.2451	822	23.5233	42.0172	27.4033	463	11.8399	22.8319	13.9691	476	10.8859	21.0288	12.857	521	12.6924	24.9674	14.8242	880	22.9223	40.8987	26.5687	994	26.3615	48.2135	30.6239	640	18.5154	32.8851	21.2451	477	12.2384	23.7661	14.6046	431	12.5981	24.9964	14.9536	599	12.7825	25.3471	15.2345
Smp_154960	SM_V10_1	complement(5325054..5344281)	1.13249	0.179498	0.057553	0.63168	-1.04951	-0.0697156	0.301842	0.999823	6126	113.999	204.757	195.093	8462	129.402	249.094	216.657	6101	120.863	215.886	203.391	5787	102.444	197.552	174.599	7283	115.301	222.733	196.717	6691	112.841	221.97	190.381	7356	132.643	236.666	222.091	7265	133.379	243.941	223.826	7491	150.023	266.456	248.667	5876	104.365	202.669	179.909	4749	96.0938	190.664	164.767	7532	111.267	220.637	191.563
Smp_331210	SM_V10_1	complement(5364791..5369845)	-1.13434	-0.181857	0.450167	0.899403	1.59271	0.671484	0.00201503	0.128313	120	1.11876	2.00945	3.8216	111	0.850404	1.63699	2.842	89	0.883318	1.57778	2.96703	89	0.789328	1.52213	2.6852	114	0.904195	1.74667	3.07919	82	0.692822	1.36286	2.33317	89	0.804019	1.43455	2.68707	104	0.956571	1.74951	3.20411	76	0.762546	1.35436	2.52286	129	1.14788	2.2291	3.94967	121	1.22662	2.43381	4.1981	186	1.37658	2.72969	4.73058
Smp_196400	SM_V10_1	5386503..5452957	-1.09673	-0.133203	0.418688	0.889813	1.05186	0.0729383	0.599402	0.999823	230	1.75168	3.14625	7.32473	375	2.34695	4.51777	9.60134	263	2.13232	3.80874	8.76773	383	2.77483	5.35093	11.5554	377	2.44269	4.71865	10.1829	415	2.86435	5.63448	11.8081	247	1.82282	3.25232	7.45736	277	2.08129	3.80655	8.53403	224	1.83599	3.2609	7.43579	452	3.28561	6.3804	13.8392	323	2.67484	5.30729	11.2065	407	2.46067	4.87939	10.3513
Smp_103790	SM_V10_1	complement(5453491..5456419)	-1.02365	-0.033724	0.773103	0.975559	-1.16955	-0.22595	0.0370442	0.905864	1388	24.8113	44.5643	44.2031	1751	25.7212	49.5122	44.8319	1363	25.9374	46.3291	45.4388	1337	22.7353	43.8425	40.3384	1808	27.4953	53.1139	48.8348	1290	20.8978	41.1082	36.7048	1377	23.8513	42.5563	41.5741	1389	24.4956	44.8009	42.7934	1406	27.0483	48.0405	46.6729	1032	17.6072	34.1918	31.5974	1069	20.7781	41.2269	37.089	1540	21.8531	43.3336	39.1672
Smp_201070	SM_V10_1	complement(5463906..5466961)	-1.26907	-0.343771	0.599808	0.933491	1.91855	0.94002	0.0174188	0.609113	7	0.0644069	0.115683	0.222926	17	0.128537	0.247429	0.435261	6	0.0587701	0.104975	0.200024	16	0.140044	0.270059	0.482733	19	0.148727	0.287302	0.513198	16	0.133415	0.262443	0.455254	4	0.0356627	0.0636304	0.120767	7	0.0635418	0.116214	0.215661	11	0.108924	0.19346	0.36515	21	0.184419	0.358127	0.64297	36	0.360169	0.71463	1.24902	37	0.270252	0.535896	0.941029
Smp_318490	SM_V10_1	complement(5467869..5471320)	-1.08232	-0.114128	0.867148	0.986063	1.63635	0.710477	0.102908	0.999823	12	0.252181	0.452951	0.38216	10	0.172694	0.332429	0.256036	2	0.0447438	0.079921	0.0666747	30	0.599741	1.15653	0.905125	27	0.482721	0.932494	0.729281	8	0.152361	0.29971	0.227627	8	0.162908	0.290665	0.241534	7	0.14513	0.265433	0.215661	6	0.1357	0.241016	0.199173	23	0.461329	0.895865	0.704205	41	0.936883	1.85892	1.4225	37	0.617257	1.22399	0.941029
Smp_016050	SM_V10_1	5627787..5660532	-1.08319	-0.115286	0.222334	0.811837	-1.02035	-0.0290581	0.706595	0.999823	8269	68.8102	123.592	263.34	10745	73.4771	141.44	275.11	8148	72.1807	128.929	271.633	8960	70.9281	136.777	270.331	10022	70.9504	137.058	270.698	9609	72.4652	142.547	273.408	8757	70.6114	125.987	264.389	7644	62.7549	114.775	235.502	7400	66.2716	117.705	245.647	8843	70.2344	136.39	270.752	7507	67.926	134.775	260.456	10563	69.7781	138.367	268.651
Smp_130910	SM_V10_1	complement(5674118..5679620)	1.12671	0.172122	0.047264	0.596153	1.02755	0.0392127	0.595828	0.999823	2304	44.9892	80.8065	73.3747	2924	46.919	90.317	74.8648	2353	48.9123	87.3668	78.4428	1870	34.7358	66.9841	56.4194	2214	36.7793	71.0483	59.801	1952	34.5427	67.9493	55.5409	2770	52.4113	93.5137	83.6312	2652	51.0888	93.4382	81.7049	2689	56.5083	100.364	89.2627	1990	37.0876	72.0214	60.9291	1697	36.0311	71.491	58.8775	2251	34.8926	69.1903	57.2502
Smp_172850	SM_V10_1	5692808..5735942	1.12398	0.168617	0.0457077	0.589005	-1.01541	-0.0220622	0.761935	0.999823	2599	1.82397	3.2761	82.7694	2873	1.65689	3.18944	73.5591	2477	1.85058	3.3055	82.5766	2764	1.84527	3.5584	83.3921	3243	1.93624	3.74032	87.5947	3086	1.96272	3.86089	87.807	3070	2.08771	3.72495	92.6887	2771	1.91856	3.50893	85.3711	2698	2.03774	3.61924	89.5614	2890	1.9358	3.75918	88.4849	2357	1.79863	3.56875	81.7762	3347	1.86466	3.69753	85.125
Smp_245010	SM_V10_1	5751508..5824271	-1.02482	-0.0353708	0.724258	0.96517	-1.1328	-0.179897	0.00897455	0.390599	1992	12.7822	22.9585	63.4385	2900	15.2918	29.4361	74.2504	1914	13.0746	23.3537	63.8077	3287	20.0644	38.6919	99.1715	3967	21.656	41.8339	107.15	4106	23.8773	46.9693	116.829	1885	11.7205	20.9121	56.9115	2348	14.8642	27.1856	72.339	2014	13.9082	24.7023	66.8557	2960	18.1283	35.2039	90.6281	2831	19.7526	39.1922	98.2216	3817	19.4433	38.5551	97.0786
Smp_016090	SM_V10_1	complement(5852964..5892714)	-1.10585	-0.145157	0.0884646	0.695663	-1.0416	-0.0588008	0.383136	0.999823	5746	16.0636	28.8523	182.991	7427	17.0622	32.844	190.158	5218	15.5293	27.7383	173.954	6653	17.6931	34.1192	200.726	7492	17.8186	34.4211	202.362	6765	17.1394	33.7151	192.487	5674	15.3704	27.4243	171.308	5547	15.2989	27.9808	170.896	4553	13.6984	24.3297	151.139	6483	17.2983	33.592	198.494	5459	16.5943	32.9256	189.4	7286	16.1695	32.0634	185.306
Smp_130940	SM_V10_1	5898298..5912242	1.1357	0.183586	0.0767137	0.666997	1.06467	0.0903996	0.200169	0.999823	2201	4.43802	7.97128	70.0945	2068	3.42662	6.59609	52.9482	1886	4.04838	7.2312	62.8743	2108	4.04344	7.79731	63.6001	2261	3.87856	7.49239	61.0705	2081	3.80271	7.48034	59.2114	2455	4.79668	8.55837	74.1208	2135	4.24712	7.76771	65.7768	2131	4.62433	8.21327	70.7396	2097	4.0357	7.83702	64.2051	1877	4.11532	8.1654	65.1226	2624	4.20016	8.32871	66.7368
Smp_347280	SM_V10_1	complement(5927935..5949184)	-1.03875	-0.0548543	0.707899	0.95899	-1.02955	-0.042008	0.730627	0.999823	266	1.1155	2.00359	8.47121	413	1.42326	2.73972	10.5743	270	1.20538	2.15304	9.00109	383	1.52791	2.94641	11.5554	468	1.66969	3.22541	12.6409	423	1.60761	3.16235	12.0358	284	1.15406	2.0591	8.57446	307	1.27015	2.32302	9.4583	273	1.2321	2.18834	9.06237	375	1.50097	2.91476	11.4816	350	1.59598	3.16666	12.1433	461	1.5347	3.04323	11.7247
Smp_016200	SM_V10_1	5960758..5981412	-1.01407	-0.0201571	0.866536	0.986063	-1.00776	-0.0111586	0.870697	0.999823	3461	61.9855	111.334	110.221	4301	63.3	121.85	110.121	3368	64.2142	114.699	112.28	3648	62.1518	119.853	110.063	4302	65.548	126.622	116.199	3906	63.3975	124.71	111.139	3759	65.2349	116.394	113.491	3332	58.8736	107.676	102.655	3338	64.3384	114.271	110.807	3649	62.3753	121.128	111.724	3115	60.6619	120.362	108.075	4544	64.6039	128.106	115.569
Smp_016180	SM_V10_1	complement(6005799..6062824)	-1.05015	-0.0705979	0.552215	0.921293	1.08574	0.118677	0.176443	0.999823	999	2.22197	3.99095	31.8148	1253	2.29018	4.40849	32.0813	785	1.85871	3.32002	26.1698	1203	2.54536	4.90843	36.2955	1354	2.56207	4.94927	36.5721	1410	2.84212	5.59076	40.1192	899	1.93754	3.45702	27.1424	991	2.17457	3.97715	30.5315	842	2.01549	3.5797	27.9506	1381	2.93168	5.6931	42.2829	1252	3.02793	6.00787	43.4382	1473	2.6008	5.15726	37.4631
Smp_319030	SM_V10_1	complement(6089169..6089594)	1.29351	0.37129	0.131554	0.742854	-1.06351	-0.0888331	0.641197	0.999823	136	8.97671	16.1234	4.33114	90	4.88165	9.39696	2.30432	144	10.1184	18.0734	4.80058	130	8.16267	15.7408	3.92221	132	7.4123	14.3187	3.56537	154	9.21193	18.1209	4.38182	177	11.3206	20.1986	5.34394	135	8.79102	16.0782	4.15919	157	11.1525	19.808	5.21169	127	8.00079	15.5369	3.88844	112	8.03834	15.9493	3.88584	136	7.12606	14.1306	3.45892
Smp_130980	SM_V10_1	6089688..6111812	1.01534	0.0219613	0.840733	0.981639	1.04732	0.0667017	0.405298	0.999823	1518	3.03948	5.45932	48.3432	1774	2.91896	5.61886	45.4207	1377	2.93517	5.24277	45.9055	1291	2.45904	4.74197	38.9505	1521	2.59094	5.00504	41.0828	1387	2.51684	4.9509	39.4648	1549	3.00538	5.36228	46.767	1608	3.17644	5.80951	49.5405	1354	2.91771	5.18215	44.9467	1359	2.59716	5.04348	41.6093	1181	2.57127	5.10178	40.9748	1682	2.67354	5.3015	42.7787
Smp_342560	SM_V10_1	complement(6113208..6130394)	-1.24481	-0.315929	0.10378	0.716022	-1.45383	-0.539859	0.34717	0.999823	1614	17.5426	31.5089	51.4005	1456	13.0047	25.0334	37.2788	951	11.0038	19.6549	31.7038	14	0.144754	0.279141	0.422391	10	0.0924681	0.178625	0.270104	8	0.0788012	0.155011	0.227627	1039	10.9428	19.5244	31.3692	1419	15.216	27.8291	43.7177	650	7.60328	13.5042	21.5771	5	0.0518695	0.100727	0.153088	9	0.106366	0.211046	0.312255	7	0.0603979	0.119766	0.178033
Smp_130960	SM_V10_1	complement(6146911..6152130)	-1.02764	-0.0393349	0.841372	0.981639	-1.05427	-0.0762444	0.625121	0.999823	182	1.27017	2.2814	5.79609	272	1.55993	3.0028	6.96417	175	1.30017	2.32235	5.83404	249	1.65311	3.18783	7.51253	312	1.85245	3.57846	8.42725	341	2.15673	4.24253	9.70259	200	1.35251	2.41319	6.03835	209	1.43901	2.63186	6.43904	171	1.28435	2.28113	5.67643	237	1.57866	3.06565	7.25638	235	1.78332	3.53836	8.15333	351	1.9446	3.85605	8.92706
Smp_016130	SM_V10_1	6164985..6170897	1.16593	0.221478	0.0730949	0.666317	-1.04133	-0.0584251	0.508432	0.999823	1088	58.7191	105.467	34.6491	1236	54.8169	105.52	31.646	1158	66.5318	118.839	38.6047	1258	64.5865	124.548	37.9549	1500	68.8719	133.043	40.5156	1321	64.6107	127.096	37.5869	1405	73.4761	131.098	42.4194	1227	65.3314	119.487	37.8024	1253	72.7775	129.26	41.594	1312	67.5826	131.24	40.1703	991	58.1559	115.39	34.3828	1458	62.4655	123.866	37.0816
Smp_130950	SM_V10_1	6176918..6194990	1.03196	0.045391	0.693648	0.955169	-1.06339	-0.0886773	0.240962	0.999823	5354	121.407	218.064	170.507	7530	140.316	270.102	192.795	5633	135.98	242.887	187.789	10827	233.553	450.38	326.659	11947	230.476	445.221	322.693	11469	235.691	463.63	326.331	6513	143.109	255.339	196.639	5107	114.251	208.957	157.34	6405	156.308	277.618	212.617	10213	221.04	429.242	312.698	8584	211.654	419.952	297.822	12145	218.623	433.519	308.887
Smp_171010	SM_V10_1	complement(6200872..6226530)	-1.00832	-0.0119538	0.944493	0.994956	-1.04807	-0.0677302	0.604127	0.999823	223	2.45224	4.40454	7.1018	296	2.67482	5.14891	7.57866	216	2.52861	4.51658	7.20087	330	3.45209	6.65696	9.95637	424	3.96665	7.66255	11.4524	406	4.04608	7.95908	11.5521	223	2.37619	4.23967	6.73276	223	2.4193	4.42474	6.87036	245	2.89947	5.14975	8.1329	369	3.87288	7.52084	11.2979	288	3.44365	6.83272	9.99217	404	3.52672	6.99331	10.275
Smp_089570	SM_V10_1	complement(6255915..6256406)	1.22195	0.289188	0.019197	0.458973	1.08295	0.114963	0.0876579	0.999823	5551	366.395	658.094	176.781	4954	268.708	517.25	126.84	5562	390.823	698.085	185.422	6556	411.65	793.82	197.8	7438	417.672	806.835	200.903	7152	427.816	841.561	203.498	6704	428.777	765.037	202.406	6118	398.396	728.641	188.488	6195	440.064	781.597	205.646	7947	500.648	972.22	243.318	5775	414.477	822.383	200.364	8256	432.594	857.813	209.977
Smp_171020	SM_V10_1	6271044..6333287	-1.05722	-0.0802759	0.383984	0.879009	-1.02299	-0.032788	0.682245	0.999823	3980	25.527	45.85	126.75	5955	31.3867	60.4179	152.469	3926	26.8064	47.8814	130.882	8757	53.4298	103.033	264.206	9980	54.4563	105.196	269.564	10163	59.0732	116.203	289.171	4206	26.14	46.6398	126.987	4441	28.1012	51.3953	136.822	3704	25.5673	45.41	122.956	9011	55.1621	107.121	275.895	7818	54.5234	108.183	271.246	10197	51.9185	102.952	259.343
Smp_089590	SM_V10_1	6346474..6362071	1.04242	0.0599317	0.56416	0.923556	-1.05151	-0.0724576	0.283179	0.999823	6084	100.571	180.639	193.755	7676	104.271	200.717	196.533	5828	102.559	183.19	194.29	6171	97.0398	187.13	186.184	7307	102.76	198.506	197.365	6360	95.2779	187.422	180.963	6466	103.571	184.795	195.22	6677	108.891	199.155	205.71	6229	110.815	196.818	206.775	5904	93.1495	180.889	180.766	5144	92.4601	183.455	178.471	7034	92.3035	183.033	178.897
Smp_171030	SM_V10_1	complement(6367826..6385770)	-1.0816	-0.113173	0.453409	0.899403	-1.07372	-0.102615	0.500324	0.999823	407	2.4448	4.39119	12.9616	538	2.65569	5.11209	13.7747	415	2.6538	4.7402	13.835	264	1.50857	2.90909	7.9651	402	2.05436	3.96849	10.8582	397	2.16118	4.25128	11.296	405	2.35735	4.20605	12.2277	405	2.40011	4.38965	12.4776	383	2.47596	4.39755	12.7139	297	1.70277	3.30665	9.09343	306	1.99867	3.96565	10.6167	334	1.59268	3.1582	8.4947
Smp_245050	SM_V10_1	6387854..6399645	1.03962	0.0560608	0.596463	0.932349	-1.03188	-0.0452771	0.57192	0.999823	1798	30.5109	54.8016	57.2603	2210	30.8179	59.3232	56.5839	1696	30.6381	54.7256	56.5402	1372	22.1478	42.7095	41.3944	1624	23.4451	45.29	43.8649	1509	23.2063	45.6493	42.9361	1922	31.6037	56.3883	58.0286	2115	35.4081	64.7592	65.1606	1609	29.3844	52.1897	53.4115	1330	21.5411	41.8312	40.7214	1214	22.4003	44.4455	42.1198	1641	22.1058	43.8347	41.7359
Smp_171040	SM_V10_1	6405774..6449901	-1.00442	-0.00635643	0.942891	0.994718	-1.05187	-0.0729524	0.314234	0.999823	2743	23.7684	42.6911	87.3553	3571	25.4278	48.9474	91.4304	2622	24.1867	43.2021	87.4106	2605	21.473	41.4081	78.595	3213	23.6856	45.7546	86.7844	2738	21.501	42.2948	77.9053	3095	25.9868	46.3665	93.4435	2890	24.7058	45.1853	89.0374	2462	22.9592	40.7778	81.7273	2655	21.9578	42.6403	81.2898	2097	19.7579	39.2027	72.7555	3056	21.0213	41.6842	77.7239
Smp_089630	SM_V10_1	complement(6452225..6458700)	-1.0289	-0.0411091	0.672173	0.950032	-1.01657	-0.0237124	0.736271	0.999823	3220	31.5693	56.7026	102.546	3518	28.3433	54.5596	90.0734	2892	30.1841	53.9146	96.4117	2731	25.4707	49.1174	82.3965	3096	25.8232	49.8839	83.6242	2742	24.3628	47.9243	78.0191	3279	31.1508	55.5802	98.9988	2944	28.4757	52.0802	90.7011	2722	28.7206	51.0105	90.3581	2706	25.3214	49.1722	82.8513	2269	24.1887	47.994	78.723	3108	24.1892	47.9661	79.0465
Smp_089640	SM_V10_1	6475474..6480778	1.08278	0.114738	0.225564	0.812054	1.01624	0.023244	0.729525	0.999823	7235	97.4774	175.082	230.41	8578	94.9724	182.818	219.627	7379	105.836	189.044	245.996	7374	94.5104	182.252	222.48	8252	94.5856	182.715	222.89	7597	92.7596	182.468	216.16	8303	108.398	193.406	250.682	7971	105.951	193.778	245.577	7685	111.431	197.912	255.107	7844	100.868	195.878	240.165	6282	92.0308	182.603	217.954	8484	90.7399	179.933	215.775
Smp_089650	SM_V10_1	complement(6483685..6491921)	1.05522	0.077544	0.506546	0.903261	1.14492	0.195244	0.0591826	0.999823	1135	3.87449	6.9591	36.1459	1244	3.48968	6.71747	31.8508	1031	3.74669	6.69232	34.3708	798	2.59139	4.9972	24.0763	968	2.81122	5.43056	26.1461	967	2.99155	5.88471	27.5144	1130	3.73781	6.6691	34.1167	1224	4.12218	7.53921	37.7099	1077	3.95668	7.02745	35.7515	1021	3.32656	6.45993	31.2606	882	3.27384	6.49578	30.601	1084	2.93752	5.82496	27.5696
Smp_089670	SM_V10_1	complement(6524317..6531070)	1.38144	0.466175	0.00184585	0.120397	1.06421	0.0897879	0.255253	0.999823	9106	37.9101	68.0915	289.995	12604	43.1202	83.0045	322.707	10945	48.508	86.6447	364.877	18053	71.4969	137.874	544.674	17625	62.4247	120.589	476.058	21264	80.2275	157.816	605.032	16954	68.3941	122.031	511.871	10813	44.412	81.2267	333.135	15068	67.5116	119.907	500.19	19903	79.0854	153.578	609.382	16443	74.4351	147.69	570.49	21787	72.004	142.78	554.114
Smp_171060	SM_V10_1	complement(6564693..6569400)	2.36992	1.24484	0.175927	0.789665	-1.06352	-0.0888405	0.918535	0.999823	2	0.0427329	0.0767539	0.0636933	1	0.0175581	0.0337986	0.0256036	3	0.0682376	0.121886	0.100012	3	0.0609767	0.117587	0.0905125	3	0.0545323	0.105343	0.0810312	4	0.0774539	0.15236	0.113813	2	0.0414078	0.0738809	0.0603835	5	0.105397	0.192765	0.154044	7	0.160963	0.285886	0.232368	5	0.101965	0.198009	0.153088	2	0.0464656	0.0921947	0.0693901	2	0.033923	0.0672677	0.0508665
Smp_171070	SM_V10_1	complement(6588317..6598820)	1.04443	0.0627175	0.584002	0.929426	-1.02933	-0.0417034	0.568416	0.999823	3060	12.2584	22.0177	97.4507	4224	13.9054	26.7672	108.149	3015	12.8579	22.9667	100.512	2685	10.2322	19.7316	81.0087	3246	11.0627	21.3704	87.6758	2977	10.8079	21.2604	84.7056	3421	13.2796	23.6939	103.286	3542	13.9987	25.6028	109.125	3211	13.8436	24.5876	106.591	2680	10.247	19.899	82.0552	2251	9.80524	19.455	78.0985	3394	10.7934	21.4027	86.3204
beta-Int1	SM_V10_1	6616467..6637703	1.03079	0.0437463	0.709431	0.959374	-1.00226	-0.00326119	0.960846	0.999823	10741	90.4787	162.512	342.065	15326	106.09	204.219	392.4	11252	100.902	180.231	375.112	17348	139.015	268.075	523.403	20059	143.751	277.691	541.802	18642	142.313	279.946	530.427	12864	105.002	187.347	388.387	11614	96.5185	176.526	357.813	11860	107.518	190.963	393.699	17713	142.411	276.552	542.33	15057	137.914	273.643	522.403	20873	139.579	276.778	530.868
Smp_171080	SM_V10_1	6641492..6649029	1.07552	0.105035	0.364386	0.870342	1.02941	0.0418143	0.614393	0.999823	1120	37.3133	67.0196	35.6682	1441	39.4508	75.9409	36.8947	1153	40.8927	73.0422	38.438	1109	35.147	67.7769	33.4594	1170	33.1613	64.0592	31.6022	1098	33.1512	65.212	31.2418	1394	45.0016	80.2932	42.0873	1289	42.3668	77.4861	39.7125	1116	40.0134	71.0678	37.0462	1128	35.8678	69.6526	34.5367	936	33.9071	67.2768	32.4746	1271	33.6142	66.6554	32.3256
Smp_171090	SM_V10_1	complement(6651984..6654063)	1.32806	0.409321	0.00988859	0.337523	1.09856	0.135612	0.139087	0.999823	864	11.9089	21.39	27.5155	815	9.23127	17.7698	20.8669	1054	15.4657	27.6247	35.1376	1245	16.3244	31.4798	37.5627	1308	15.3379	29.6289	35.3296	1321	16.5011	32.4594	37.5869	1332	17.7902	31.7418	40.2154	1021	13.8839	25.3927	31.4558	1173	17.4001	30.9043	38.9383	1483	19.5097	37.8863	45.4059	1097	16.4412	32.6218	38.0605	1501	16.4237	32.5674	38.1753
BBC1	SM_V10_1	complement(6666016..6667753)	-1.26632	-0.340641	0.0263777	0.507862	1.09771	0.134498	0.0851203	0.999823	17423	597.444	1073.09	554.864	16582	467.258	899.451	424.558	14636	534.278	954.323	487.926	8956	292.145	563.369	270.21	9790	285.599	551.705	264.432	8897	276.483	543.873	253.149	16184	537.749	959.467	488.623	9543	322.839	590.452	294.008	11249	415.13	737.311	373.416	9553	312.654	607.151	292.49	8122	302.836	600.871	281.793	11490	312.771	620.21	292.228
Smp_319400	SM_V10_1	6692387..6703807	-3.61335	-1.85334	0.490462	0.899403	1.90887	0.932722	0.442236	0.999823	1	0.0358194	0.0643364	0.0318466	0	0	0	0	0	0	0	0	1	0.0340745	0.0657087	0.0301708	1	0.0304732	0.0588666	0.0270104	0	0	0	0	0	0	0	0	0	0	0	0	0	0	0	0	2	0.0683753	0.13278	0.0612352	1	0.0389483	0.0772791	0.034695	1	0.0284348	0.0563849	0.0254332
Smp_092150	SM_V10_1	6721367..6727503	1.01237	0.0177364	0.93668	0.99406	1.04657	0.0656734	0.774349	0.999823	147	3.21414	5.77302	4.68146	230	4.13257	7.95502	5.88882	215	5.00445	8.93891	7.16753	149	3.09916	5.97637	4.49545	112	2.08337	4.02453	3.02517	189	3.74507	7.36696	5.37768	151	3.19922	5.70813	4.55896	209	4.50838	8.24554	6.43904	208	4.89448	8.69307	6.90466	145	3.02598	5.87622	4.43955	152	3.61377	7.17025	5.27365	151	2.62094	5.19719	3.84042
Smp_151640	SM_V10_1	complement(6780373..6786805)	1.30586	0.384995	0.00146798	0.105906	1.25825	0.331417	0.145581	0.999823	4317	135.174	242.791	137.482	5145	132.386	254.838	131.73	3791	126.368	225.717	126.382	409	12.1828	23.4931	12.3399	339	9.0305	17.4446	9.15653	244	6.92393	13.6201	6.94262	4561	138.386	246.912	137.705	6491	200.517	366.732	199.98	5356	180.488	320.564	177.795	493	14.7336	28.6116	15.0945	407	13.8572	27.4948	14.1209	263	6.53732	12.9632	6.68894
Smp_055390	SM_V10_1	complement(6805274..6815803)	1.08427	0.116728	0.320557	0.856654	1.03063	0.0435279	0.708718	0.999823	1017	18.6295	33.461	32.388	1455	21.9022	42.1608	37.2532	983	19.1692	34.2399	32.7706	750	13.0693	25.2026	22.6281	805	12.5452	24.234	21.7434	842	13.9779	27.4961	23.9577	1112	19.738	35.2172	33.5732	1300	23.4936	42.9683	40.0514	1122	22.1191	39.2858	37.2453	805	14.0743	27.3312	24.6472	694	13.8232	27.4273	24.0784	866	12.593	24.9713	22.0252
Smp_055400	SM_V10_1	6818497..6832608	1.06589	0.0920623	0.317493	0.854737	1.02679	0.0381394	0.588245	0.999823	2933	22.8514	41.0442	93.4062	3556	22.7672	43.8257	91.0463	2748	22.7923	40.7115	91.6111	2086	15.4606	29.814	62.9363	2483	16.458	31.7928	67.0668	2182	15.4066	30.3065	62.0852	3157	23.8339	42.5252	95.3154	3120	23.9819	43.8613	96.1234	3072	25.7584	45.7494	101.977	2091	15.5491	30.1952	64.0214	1841	15.5964	30.9456	63.8736	2735	16.9157	33.5431	69.5599
Smp_151650	SM_V10_1	complement(6836215..6841623)	1.13283	0.179926	0.059591	0.636356	1.01085	0.0155722	0.835119	0.999823	2789	121.396	218.043	88.8203	3021	108.057	208.004	77.3484	2781	128.863	230.174	92.7112	2892	119.747	230.918	87.254	3165	117.201	226.402	85.4879	2831	111.673	219.672	80.5514	3207	135.261	241.337	96.825	3088	132.605	242.526	95.1375	3025	141.702	251.677	100.416	2787	115.783	224.841	85.3313	2408	113.968	226.129	83.5456	3442	118.932	235.836	87.5412
Smp_055420	SM_V10_1	6847317..6853881	1.03156	0.0448328	0.726065	0.966361	1.05428	0.0762569	0.465624	0.999823	1058	29.4837	52.9567	33.6937	1198	27.4347	52.8105	30.6731	1110	32.9299	58.8192	37.0045	1603	42.4953	81.9473	48.3638	1290	30.5835	59.0795	34.8434	1619	40.8879	80.431	46.066	1054	28.4614	50.7817	31.8221	1109	30.4899	55.764	34.1669	1152	34.5498	61.3638	38.2412	1475	39.2319	76.1854	45.161	1443	43.7253	86.7575	50.0649	1627	35.9929	71.3722	41.3799
Smp_151660	SM_V10_1	6859827..6862054	-1.30516	-0.384226	0.502525	0.903169	1.28176	0.358126	0.34864	0.999823	10	0.126204	0.226679	0.318466	18	0.186677	0.359345	0.460864	12	0.161222	0.287974	0.400048	19	0.228106	0.439877	0.573246	27	0.289893	0.559999	0.729281	19	0.217309	0.427471	0.540614	8	0.0978323	0.174555	0.241534	15	0.186763	0.341578	0.462132	6	0.0814929	0.144739	0.199173	20	0.240909	0.467827	0.612352	29	0.397961	0.789614	1.00616	31	0.310575	0.615856	0.78843
Smp_151670	SM_V10_1	6872987..6894303	1.01067	0.0153168	0.885305	0.987809	-1.02292	-0.0326949	0.687412	0.999823	1452	14.9224	26.8026	46.2413	2043	17.2539	33.2129	52.3081	1405	15.3716	27.4566	46.839	1657	16.1996	31.2391	49.993	1617	14.1378	27.3107	43.6758	1798	16.7461	32.9413	51.1591	1499	14.9277	26.6344	45.2574	1661	16.841	30.8012	51.1734	1515	16.7564	29.761	50.2912	1621	15.9003	30.8772	49.6312	1374	15.3542	30.4651	47.671	1755	14.318	28.3918	44.6353
Smp_055440	SM_V10_1	6939667..6977449	-1.06914	-0.0964567	0.525608	0.909563	-1.00924	-0.0132746	0.930176	0.999823	419	0.311821	0.560072	13.3437	562	0.343695	0.661598	14.3892	384	0.304224	0.543403	12.8015	567	0.401407	0.774068	17.1069	619	0.391907	0.757064	16.7194	598	0.403315	0.793364	17.0151	414	0.298546	0.532675	12.4994	427	0.313506	0.573383	13.1554	369	0.295538	0.524905	12.2491	518	0.367936	0.714503	15.8599	560	0.453158	0.899132	19.4292	605	0.35742	0.708747	15.3871
Smp_055450	SM_V10_1	complement(6983169..6987253)	1.16743	0.223341	0.0351601	0.558531	1.04684	0.0660351	0.396483	0.999823	1385	20.4967	36.8148	44.1076	1761	21.4161	41.225	45.0879	1529	24.0886	43.027	50.9728	1589	22.3702	43.1383	47.9414	1994	25.105	48.4964	53.8587	1908	25.5896	50.3376	54.289	1784	25.5828	45.6457	53.8621	1642	23.9737	43.8463	50.588	1766	28.1268	49.956	58.6232	1832	25.8768	50.2508	56.0915	1523	24.5078	48.6271	52.8405	2157	25.3406	50.2492	54.8595
Smp_245120	SM_V10_1	7075510..7089763	1.00697	0.0100205	0.955388	0.995133	-1.18396	-0.243626	0.204883	0.999823	226	1.92276	3.45353	7.19734	319	2.23025	4.29313	8.16754	196	1.77518	3.17082	6.53412	211	1.70769	3.29309	6.36604	179	1.2956	2.50276	4.83486	236	1.81962	3.57938	6.71499	230	1.89611	3.3831	6.9441	280	2.35018	4.29833	8.62646	195	1.78545	3.17113	6.47312	172	1.39668	2.71224	5.26623	138	1.27663	2.53303	4.78791	199	1.34401	2.6651	5.06121
Smp_245390	SM_V10_1	complement(7098303..7098851)	-1.50943	-0.594002	0.639381	0.943126	6.41896	2.68234	0.292151	0.999823	23	1.59684	2.86813	0.732473	0	0	0	0	0	0	0	0	0	0	0	0	0	0	0	0	0	0	0	0	16	1.0764	1.92054	0.483068	0	0	0	0	0	0	0	0	2	0.13253	0.257363	0.0612352	0	0	0	0	0	0	0	0
Smp_334270	SM_V10_1	7103846..7104394	-1.09461	-0.130414	0.913301	0.99095	1.02855	0.0406132	0.981392	0.999823	22	1.52741	2.74343	0.700626	1	0.057053	0.109825	0.0256036	0	0	0	0	0	0	0	0	1	0.0590654	0.114099	0.0270104	0	0	0	0	22	1.48005	2.64074	0.664219	0	0	0	0	0	0	0	0	1	0.0662649	0.128681	0.0306176	0	0	0	0	0	0	0	0
Smp_334350	SM_V10_1	7144117..7144665	#N/A	#N/A	#N/A	#N/A	#N/A	#N/A	#N/A	#N/A	0	0	0	0	0	0	0	0	0	0	0	0	0	0	0	0	0	0	0	0	0	0	0	0	0	0	0	0	0	0	0	0	0	0	0	0	0	0	0	0	0	0	0	0	0	0	0	0
Smp_334520	SM_V10_1	7148628..7149176	#N/A	#N/A	#N/A	#N/A	#N/A	#N/A	#N/A	#N/A	0	0	0	0	0	0	0	0	0	0	0	0	0	0	0	0	0	0	0	0	0	0	0	0	0	0	0	0	0	0	0	0	0	0	0	0	0	0	0	0	0	0	0	0	0	0	0	0
Smp_334590	SM_V10_1	7153139..7153687	#N/A	#N/A	#N/A	#N/A	#N/A	#N/A	#N/A	#N/A	0	0	0	0	0	0	0	0	0	0	0	0	0	0	0	0	0	0	0	0	0	0	0	0	0	0	0	0	0	0	0	0	0	0	0	0	0	0	0	0	0	0	0	0	0	0	0	0
Smp_334660	SM_V10_1	complement(7163518..7164065)	#N/A	#N/A	#N/A	#N/A	#N/A	#N/A	#N/A	#N/A	0	0	0	0	0	0	0	0	0	0	0	0	0	0	0	0	0	0	0	0	0	0	0	0	0	0	0	0	0	0	0	0	0	0	0	0	0	0	0	0	0	0	0	0	0	0	0	0
Smp_334690	SM_V10_1	7168484..7169032	-1.36297	-0.446757	0.715265	0.961546	3.70522	1.88956	0.473367	0.999823	11	0.763705	1.37172	0.350313	1	0.057053	0.109825	0.0256036	0	0	0	0	0	0	0	0	0	0	0	0	0	0	0	0	9	0.605473	1.0803	0.271726	0	0	0	0	0	0	0	0	1	0.0662649	0.128681	0.0306176	0	0	0	0	0	0	0	0
Smp_319550	SM_V10_1	complement(7175705..7179062)	-1.7403	-0.799337	0.0582022	0.63168	4.17535	2.0619	0.185842	0.999823	173	4.47101	8.03052	5.50947	70	1.48663	2.8617	1.79225	47	1.29309	2.3097	1.56686	1	0.024585	0.0474093	0.0301708	0	0	0	0	0	0	0	0	50	1.25213	2.23408	1.50959	81	2.06524	3.7772	2.49551	33	0.917844	1.63018	1.09545	0	0	0	0	4	0.112406	0.22303	0.13878	1	0.0205159	0.0406821	0.0254332
Smp_319560	SM_V10_1	7190947..7196389	-1.89086	-0.919042	0.0579099	0.63168	-6.25319	-2.64459	0.30212	0.999823	37	0.856981	1.53925	1.17833	22	0.418734	0.806043	0.563279	21	0.517797	0.924885	0.700085	0	0	0	0	2	0.0394094	0.0761289	0.0540208	0	0	0	0	21	0.471312	0.840928	0.634027	13	0.297057	0.543298	0.400514	7	0.174487	0.309906	0.232368	0	0	0	0	0	0	0	0	0	0	0	0
Smp_112110	SM_V10_1	complement(7200977..7201525)	-3.51858	-1.81499	0.198577	0.805234	6.41896	2.68234	0.292381	0.999823	11	0.763705	1.37172	0.350313	0	0	0	0	0	0	0	0	0	0	0	0	0	0	0	0	0	0	0	0	3	0.201824	0.360101	0.0905753	0	0	0	0	0	0	0	0	2	0.13253	0.257363	0.0612352	0	0	0	0	0	0	0	0
Smp_335410	SM_V10_1	7205944..7206514	-1.10537	-0.144525	0.905168	0.990091	34.3592	5.10262	0.0498478	0.985325	216	14.2237	25.5477	6.87887	9	0.487022	0.937495	0.230432	0	0	0	0	0	0	0	0	0	0	0	0	0	0	0	0	211	13.4636	24.0222	6.37046	1	0.0649662	0.118819	0.0308088	2	0.141738	0.25174	0.066391	12	0.75421	1.46462	0.367411	0	0	0	0	0	0	0	0
Smp_335420	SM_V10_1	complement(7213145..7213693)	-1.82404	-0.867141	0.520449	0.907735	9.13082	3.19074	0.198542	0.999823	9	0.62485	1.12231	0.28662	0	0	0	0	0	0	0	0	0	0	0	0	0	0	0	0	0	0	0	0	5	0.336374	0.600168	0.150959	0	0	0	0	0	0	0	0	2	0.13253	0.257363	0.0612352	0	0	0	0	1	0.0551144	0.109289	0.0254332
Smp_335440	SM_V10_1	7218112..7218660	-3.61305	-1.85322	0.490494	0.899403	3.70498	1.88947	0.473392	0.999823	0	0	0	0	1	0.057053	0.109825	0.0256036	0	0	0	0	0	0	0	0	0	0	0	0	0	0	0	0	0	0	0	0	0	0	0	0	0	0	0	0	0	0	0	0	0	0	0	0	1	0.0551144	0.109289	0.0254332
Smp_335450	SM_V10_1	complement(7226311..7226859)	#N/A	#N/A	#N/A	#N/A	#N/A	#N/A	#N/A	#N/A	0	0	0	0	0	0	0	0	0	0	0	0	0	0	0	0	0	0	0	0	0	0	0	0	0	0	0	0	0	0	0	0	0	0	0	0	0	0	0	0	0	0	0	0	0	0	0	0
Smp_335430	SM_V10_1	7231278..7231826	-10.6035	-3.40647	0.193735	0.801571	#N/A	#N/A	#N/A	#N/A	0	0	0	0	4	0.228212	0.439298	0.102414	0	0	0	0	0	0	0	0	0	0	0	0	0	0	0	0	0	0	0	0	0	0	0	0	0	0	0	0	0	0	0	0	0	0	0	0	0	0	0	0
Smp_319590	SM_V10_1	complement(7238972..7242012)	9.40767	3.23384	0.207513	0.808269	#N/A	#N/A	#N/A	#N/A	0	0	0	0	0	0	0	0	0	0	0	0	0	0	0	0	0	0	0	0	0	0	0	0	0	0	0	0	0	0	0	0	3	0.117747	0.209131	0.0995865	0	0	0	0	0	0	0	0	0	0	0	0
Smp_167830	SM_V10_1	7252704..7256544	2.01796	1.0129	2.08315e-06	0.000483849	-4.80254	-2.2638	0.000179076	0.0155878	160	6.34544	11.3973	5.09546	202	6.58323	12.6724	5.17192	249	10.5126	18.7776	8.301	22	0.829994	1.60055	0.663758	25	0.843494	1.62942	0.67526	15	0.539119	1.06051	0.4268	517	19.8679	35.4489	15.6091	273	10.6815	19.5357	8.4108	400	17.0725	30.3225	13.2782	3	0.113557	0.220519	0.0918529	8	0.344986	0.684504	0.27756	1	0.0314829	0.062429	0.0254332
Smp_331680	SM_V10_1	7270116..7271844	1.65079	0.723157	0.432681	0.894751	#N/A	#N/A	#N/A	#N/A	8	0.295981	0.531622	0.254773	5	0.152016	0.292625	0.128018	0	0	0	0	0	0	0	0	0	0	0	0	0	0	0	0	12	0.430205	0.767584	0.362301	9	0.328507	0.600817	0.277279	0	0	0	0	0	0	0	0	0	0	0	0	0	0	0	0
Smp_331690	SM_V10_1	complement(7279152..7280783)	-1.23651	-0.306277	0.034088	0.550643	-3.01716	-1.59319	0.0418986	0.953319	3439	145.85	261.966	109.521	2325	81.0295	155.978	59.5283	2753	124.294	222.014	91.7778	5	0.201723	0.388999	0.150854	13	0.469049	0.906083	0.351135	8	0.307479	0.604845	0.227627	2400	98.6291	175.977	72.4602	2380	99.5815	182.128	73.3249	1960	89.4595	158.889	65.0632	1	0.0404786	0.0786063	0.0306176	5	0.230576	0.457497	0.173475	2	0.0673344	0.133521	0.0508665
Smp_331700	SM_V10_1	7319046..7328049	-4.42551	-2.14584	1.01462e-11	3.57861e-09	-8.65447	-3.11345	4.08386e-23	1.61449e-20	91	0.28418	0.510425	2.89804	187	0.479888	0.923763	4.78787	111	0.369017	0.659135	3.70045	164	0.4872	0.939509	4.94801	148	0.393201	0.759564	3.99754	207	0.585833	1.1524	5.88984	29	0.0877546	0.156574	0.875561	32	0.0985892	0.180313	0.985881	21	0.0705777	0.125353	0.697105	28	0.0834567	0.162067	0.857293	14	0.047539	0.0943245	0.48573	15	0.0371857	0.0737375	0.381498
Smp_196600	SM_V10_1	7351216..7381756	-1.09292	-0.128192	0.202591	0.808269	1.00338	0.00487172	0.947936	0.999823	1861	10.1746	18.275	59.2666	2350	10.5581	20.3238	60.1684	1585	9.2251	16.4778	52.8397	1880	9.77778	18.8553	56.7211	2038	9.4793	18.3116	55.0472	2013	9.97394	19.6198	57.2766	1659	8.78896	15.6815	50.0881	1866	10.0649	18.4081	57.4892	1497	8.80824	15.6443	49.6937	1854	9.67457	18.7873	56.7651	1723	10.243	20.3236	59.7795	2113	9.17072	18.1851	53.7404
Smp_152180	SM_V10_1	complement(7441587..7460519)	-1.06913	-0.0964421	0.234537	0.814186	-1.04642	-0.0654625	0.365311	0.999823	5503	48.6281	87.3425	175.252	7230	52.5015	101.063	185.114	5235	49.2465	87.9637	174.521	8433	70.8893	136.702	254.431	9057	68.0883	131.529	244.633	9429	75.5101	148.537	268.287	5376	46.0327	82.1329	162.311	5705	49.736	90.9639	175.764	4847	46.0953	81.8698	160.899	8316	70.1379	136.203	254.616	7033	67.5769	134.083	244.01	9296	65.2103	129.309	236.427
Smp_152190	SM_V10_1	complement(7478078..7486735)	-1.52446	-0.608297	0.421407	0.889813	1.20261	0.266166	0.787657	0.999823	10	0.278951	0.501032	0.318466	5	0.114615	0.22063	0.128018	9	0.267264	0.477385	0.300036	3	0.0796085	0.153516	0.0905125	1	0.0237316	0.0458435	0.0270104	2	0.0505602	0.0994574	0.0569067	4	0.10812	0.192911	0.120767	2	0.0550408	0.100666	0.0616176	9	0.270188	0.47988	0.298759	3	0.0798729	0.155107	0.0918529	1	0.0303317	0.0601827	0.034695	3	0.0664326	0.131733	0.0762997
Smp_152200	SM_V10_1	7498369..7506516	3.7239	1.89681	0.470967	0.899403	-1.89815	-0.924594	0.0360982	0.904602	0	0	0	0	0	0	0	0	0	0	0	0	27	0.497389	0.959157	0.814612	34	0.560145	1.08206	0.918354	19	0.333447	0.655926	0.540614	0	0	0	0	0	0	0	0	1	0.0208409	0.0370156	0.0331955	14	0.258762	0.502496	0.428647	16	0.336908	0.668475	0.555121	10	0.153728	0.304836	0.254332
Smp_152210	SM_V10_1	complement(7514707..7524625)	1.09248	0.127609	0.644783	0.944657	1.10658	0.146109	0.476218	0.999823	80	0.971688	1.74528	2.54773	95	0.948214	1.82527	2.43234	79	1.02149	1.82458	2.63365	119	1.37497	2.65148	3.59033	123	1.27099	2.45523	3.32228	124	1.36493	2.68496	3.52821	67	0.788554	1.40696	2.02285	92	1.10243	2.01628	2.83441	104	1.35946	2.41453	3.45233	117	1.35636	2.63394	3.58226	106	1.39995	2.77771	3.67767	166	1.60058	3.17387	4.22192
Smp_200970	SM_V10_1	7530248..7530418	#N/A	#N/A	#N/A	#N/A	#N/A	#N/A	#N/A	#N/A	0	0	0	0	0	0	0	0	0	0	0	0	0	0	0	0	0	0	0	0	0	0	0	0	0	0	0	0	0	0	0	0	0	0	0	0	0	0	0	0	0	0	0	0	0	0	0	0
Smp_152220	SM_V10_1	complement(7533612..7557295)	-1.07509	-0.104456	0.518132	0.906572	1.10462	0.143551	0.373998	0.999823	281	2.5292	4.54278	8.94891	316	2.33728	4.49915	8.09073	249	2.38587	4.26163	8.301	268	2.29468	4.42503	8.08578	239	1.8301	3.53529	6.45549	263	2.14528	4.22	7.48323	274	2.38972	4.26381	8.27254	260	2.30875	4.22256	8.01028	214	2.07294	3.68174	7.10384	247	2.1219	4.12057	7.56255	260	2.5446	5.04887	9.02071	308	2.2007	4.36387	7.83343
Smp_056200	SM_V10_1	7566219..7583724	1.06043	0.0846547	0.367654	0.870694	-1.05972	-0.0836779	0.219506	0.999823	4120	67.0024	120.345	131.208	5228	69.8674	134.492	133.855	3980	68.9043	123.076	132.683	4782	73.9798	142.662	144.277	5217	72.1796	139.433	140.913	4330	63.8164	125.534	123.203	4536	71.4802	127.537	136.95	4544	72.9052	133.339	139.995	4328	75.7488	134.537	143.67	4420	68.6066	133.229	135.33	3659	64.7031	128.381	126.949	4876	62.949	124.825	124.012
Smp_152230	SM_V10_1	complement(7584859..7623305)	-1.04373	-0.0617507	0.509025	0.903699	-1.04459	-0.0629402	0.425324	0.999823	1670	9.25088	16.6158	53.1839	2270	10.3333	19.8911	58.1201	1622	9.56506	17.0851	54.0732	1429	7.53025	14.5212	43.1141	1738	8.19062	15.8222	46.9441	1768	8.87565	17.4594	50.3055	1722	9.24313	16.4919	51.9902	1846	10.0885	18.4512	56.873	1482	8.83508	15.692	49.1957	1497	7.91478	15.3699	45.8346	1282	7.7219	15.3214	44.479	1747	7.68231	15.2336	44.4318
Smp_152260	SM_V10_1	7632419..7731014	-1.2698	-0.344601	0.0269197	0.512712	-1.12496	-0.169872	0.249672	0.999823	531	1.76842	3.17632	16.9106	624	1.70774	3.28732	15.9766	435	1.54224	2.75473	14.5018	579	1.83434	3.53732	17.4689	593	1.68014	3.24561	16.0172	612	1.84712	3.63348	17.4134	405	1.30697	2.33193	12.2277	466	1.5311	2.80029	14.3569	320	1.14693	2.03706	10.6226	517	1.64336	3.19128	15.8293	440	1.59336	3.16146	15.2658	563	1.48844	2.95151	14.3189
Smp_319730	SM_V10_1	7737099..7737765	1.10899	0.149244	0.429249	0.892013	1.02073	0.0295968	0.87843	0.999823	168	7.08225	12.7207	5.35024	219	7.58669	14.604	5.60718	166	7.44973	13.3067	5.534	142	5.69457	10.9813	4.28426	144	5.16446	9.97643	3.8895	139	5.31041	10.4462	3.95501	203	8.29235	14.7955	6.12893	194	8.06847	14.7567	5.9769	185	8.39324	14.9072	6.14117	172	6.92056	13.4392	5.26623	96	4.40051	8.73127	3.33072	149	4.98633	9.88764	3.78955
Smp_152270	SM_V10_1	7760515..7761569	1.00828	0.0118892	0.912496	0.99095	-1.02679	-0.0381418	0.587077	0.999823	1931	53.4412	95.9876	61.4959	1996	45.3942	87.3819	51.1047	1808	53.2676	95.1463	60.274	2476	65.1862	125.704	74.7029	2526	59.4741	114.889	68.2283	2271	56.9591	112.045	64.6175	1986	53.259	95.0263	59.9608	1827	49.8838	91.2344	56.2876	1732	51.5867	91.6231	57.4946	2302	60.8065	118.082	70.4818	1985	59.7344	118.522	68.8696	2490	54.7049	108.477	63.3287
Smp_056240	SM_V10_1	complement(7771015..7799006)	-1.02558	-0.0364345	0.677784	0.95044	-1.03032	-0.0430887	0.558398	0.999823	2391	26.0989	46.877	76.1453	2901	26.0217	50.0906	74.276	2284	26.5405	47.4064	76.1425	1966	20.4144	39.3668	59.3158	2254	20.9313	40.434	60.8815	2074	20.5165	40.3581	59.0122	2348	24.8347	44.3109	70.8903	2512	27.0513	49.4752	77.3917	2166	25.4446	45.1922	71.9014	1945	20.2634	39.35	59.5513	1636	19.4176	38.5274	56.7611	2280	19.7565	39.1761	57.9878
Smp_152280	SM_V10_1	7803500..7872454	1.02413	0.0344032	0.864904	0.986063	-1.02774	-0.0394796	0.88055	0.999823	148	2.37936	4.27364	4.7133	251	3.31602	6.3832	6.4265	183	3.13199	5.59433	6.10074	55	0.841146	1.62205	1.6594	64	0.875344	1.69094	1.72867	75	1.09272	2.14951	2.134	218	3.39605	6.05933	6.5818	168	2.66462	4.87341	5.17588	177	3.06244	5.43919	5.8756	67	1.02807	1.99644	2.05138	50	0.874053	1.73425	1.73475	64	0.81679	1.61966	1.62773
Smp_056260	SM_V10_1	complement(7907714..7915446)	-1.05717	-0.0802101	0.604385	0.935014	1.02264	0.0323032	0.794535	0.999823	435	4.48038	8.04735	13.8533	506	4.28274	8.24408	12.9554	331	3.62931	6.48265	11.0347	362	3.54687	6.83972	10.9218	428	3.75033	7.24468	11.5605	395	3.68701	7.25274	11.2391	385	3.84243	6.85577	11.6238	384	3.90197	7.13645	11.8306	371	4.1124	7.30402	12.3155	365	3.58814	6.96789	11.1754	341	3.819	7.57746	11.831	456	3.7284	7.39324	11.5976
Smp_152290	SM_V10_1	complement(7926941..8021236)	-1.05364	-0.0753838	0.633016	0.941467	1.04232	0.0597982	0.667091	0.999823	271	2.51902	4.5245	8.63044	414	3.16234	6.08737	10.5999	258	2.55301	4.56017	8.60104	313	2.76769	5.33718	9.44347	332	2.62543	5.07167	8.96745	410	3.4538	6.79401	11.6659	260	2.34183	4.17836	7.84986	306	2.80615	5.13227	9.42749	277	2.77101	4.92159	9.19515	350	3.10514	6.02995	10.7162	304	3.0726	6.09649	10.5473	400	2.95158	5.85285	10.1733
Smp_056280	SM_V10_1	complement(8031141..8040846)	-1.80668	-0.853337	0.134148	0.746631	-1.06088	-0.0852677	0.69514	0.999823	16	0.130973	0.235245	0.509546	20	0.134536	0.258975	0.512071	10	0.0871429	0.155654	0.333374	188	1.46396	2.82308	5.67211	167	1.163	2.24661	4.51074	165	1.22404	2.40783	4.6948	9	0.0713877	0.127372	0.271726	10	0.0807585	0.147702	0.308088	5	0.0440481	0.0782338	0.165977	193	1.50789	2.92821	5.9092	137	1.21942	2.4195	4.75322	135	0.877258	1.73956	3.43349
Smp_319810	SM_V10_1	complement(8046851..8084076)	-1.05782	-0.0811006	0.779173	0.976877	1.40146	0.486935	0.168699	0.999823	64	0.0651097	0.116946	2.03818	99	0.082765	0.159319	2.53475	69	0.0747283	0.133479	2.30028	30	0.0290334	0.0559875	0.905125	25	0.0216375	0.0417981	0.67526	20	0.0184394	0.0362723	0.569067	65	0.0640765	0.114327	1.96246	78	0.0782866	0.143181	2.40309	65	0.0711664	0.126399	2.15771	23	0.0223328	0.0433687	0.704205	36	0.0398234	0.0790155	1.24902	42	0.0339193	0.0672604	1.0682
Smp_152300	SM_V10_1	8087440..8091400	-1.03536	-0.0501304	0.669458	0.949974	-1.01616	-0.0231316	0.820698	0.999823	888	13.548	24.334	28.2798	1250	15.6718	30.1675	32.0045	808	13.1233	23.4408	26.9366	671	9.73859	18.7797	20.2446	861	11.1755	21.5882	23.256	799	11.0474	21.7315	22.7342	910	13.4531	24.0035	27.4745	907	13.652	24.9687	27.9436	869	14.2685	25.3423	28.8469	717	10.4408	20.2752	21.9528	641	10.6338	21.0991	22.2395	838	10.1494	20.1257	21.313
Smp_152310	SM_V10_1	complement(8111803..8124556)	-3.0515	-1.60952	0.294366	0.849035	1.02847	0.0404952	0.981446	0.999823	0	0	0	0	2	0.046727	0.0899473	0.0512071	2	0.060533	0.108124	0.0666747	0	0	0	0	0	0	0	0	1	0.0257658	0.0506841	0.0284533	0	0	0	0	0	0	0	0	1	0.0305976	0.0543444	0.0331955	0	0	0	0	0	0	0	0	1	0.0225696	0.0447544	0.0254332
Smp_200300	SM_V10_1	complement(8135742..8139656)	-1.03204	-0.0455015	0.62225	0.939842	-1.04109	-0.058098	0.412153	0.999823	2301	47.4689	85.2604	73.2791	3427	58.0968	111.834	87.7434	2532	55.6066	99.3242	84.4102	2000	39.2494	75.6879	60.3416	2259	39.6469	76.5876	61.0165	2154	40.2707	79.2169	61.2885	2540	50.7745	90.5933	76.6871	2479	50.454	92.2772	76.375	2532	56.2149	99.8433	84.051	1940	38.1983	74.1783	59.3982	1667	37.3936	74.1945	57.8366	2303	37.7154	74.7878	58.5727
Smp_336630	SM_V10_1	complement(8170702..8190234)	-1.05686	-0.0797853	0.774361	0.975959	1.46945	0.555278	0.0133363	0.502123	93	0.378436	0.679722	2.96174	98	0.327704	0.630816	2.50915	63	0.272911	0.487472	2.10025	143	0.55355	1.06746	4.31443	92	0.318492	0.615245	2.48496	160	0.59004	1.16067	4.55254	84	0.331214	0.590962	2.53611	66	0.26496	0.484596	2.03338	78	0.341586	0.606691	2.58925	168	0.652484	1.26707	5.14376	174	0.769891	1.52758	6.03694	217	0.700974	1.39	5.51901
Smp_176440	SM_V10_1	8203500..8230004	1.01592	0.0227801	0.797954	0.978267	1.01321	0.0189306	0.780565	0.999823	3570	13.2851	23.8618	113.693	4826	14.7581	28.4086	123.563	3393	13.4416	24.0093	113.114	4763	16.8612	32.5148	143.704	5402	17.1022	33.037	145.91	4970	16.7611	32.971	141.413	3806	13.7241	24.487	114.91	3871	14.2117	25.9923	119.261	3645	14.5979	25.9273	120.998	4890	17.3682	33.7278	149.72	4140	16.752	33.2384	143.637	5676	16.7676	33.2493	144.359
Smp_176430	SM_V10_1	8243857..8308851	-1.28796	-0.365083	0.0171235	0.440682	-1.13392	-0.18132	0.178051	0.999823	494	2.7135	4.87381	15.7322	704	3.17776	6.11705	18.0249	488	2.8536	5.09708	16.2686	479	2.50293	4.82662	14.4518	606	2.83189	5.47049	16.3683	571	2.84243	5.59138	16.2469	437	2.32597	4.15006	13.1938	456	2.47113	4.51953	14.0488	347	2.0513	3.6433	11.5188	460	2.41163	4.68321	14.0841	430	2.56827	5.09583	14.9189	505	2.20205	4.36655	12.8438
Smp_319890	SM_V10_1	complement(8375975..8405046)	1.19331	0.25497	0.481005	0.899403	1.19857	0.261309	0.420463	0.999823	25	0.467702	0.840054	0.796166	44	0.676437	1.30211	1.12656	29	0.577561	1.03163	0.966784	33	0.587291	1.13252	0.995637	29	0.461559	0.891615	0.783302	41	0.695127	1.36739	1.16659	34	0.61635	1.09971	1.02652	39	0.719815	1.3165	1.20154	38	0.765083	1.35886	1.26143	33	0.589242	1.14426	1.01038	45	0.915401	1.81629	1.56128	40	0.594048	1.17797	1.01733
Smp_176460	SM_V10_1	complement(8441001..8452986)	-1.02873	-0.0408635	0.793225	0.978102	1.09356	0.129034	0.390589	0.999823	651	6.08543	10.9302	20.7322	747	5.73821	11.0458	19.1259	562	5.59264	9.98954	18.7356	531	4.72189	9.10561	16.0207	579	4.60457	8.89486	15.639	595	5.04056	9.91532	16.9297	609	5.51629	9.84232	18.3868	631	5.81924	10.643	19.4403	570	5.73431	10.1847	18.9214	498	4.44314	8.62824	15.2476	531	5.39727	10.709	18.4231	767	5.69165	11.2863	19.5073
Smp_098840	SM_V10_1	8461870..8468574	1.02651	0.037743	0.677437	0.95044	-1.03429	-0.0486431	0.476194	0.999823	2828	42.1848	75.7695	90.0623	3908	47.9046	92.2142	100.059	2899	46.0358	82.2288	96.645	4495	63.7848	123.002	135.618	4595	58.3126	112.645	124.113	4294	58.0484	114.187	122.179	3253	47.0197	83.894	98.2138	2903	42.7219	78.1357	89.4379	3188	51.1789	90.8987	105.827	4140	58.9424	114.462	126.757	3559	57.7264	114.538	123.48	4712	55.7974	110.644	119.841
Smp_098850	SM_V10_1	complement(8475658..8489396)	1.17048	0.227096	0.144422	0.760488	-1.01676	-0.0239846	0.853476	0.999823	424	12.1654	21.8507	13.503	572	13.4866	25.9612	14.6452	517	15.7915	28.2067	17.2354	347	9.47114	18.264	10.4693	428	10.4473	20.1816	11.5605	399	10.375	20.4087	11.3529	549	15.2635	27.2336	16.5753	583	16.5028	30.1826	17.9615	553	17.0759	30.3284	18.3571	384	10.5158	20.421	11.7572	325	10.1395	20.1182	11.2759	396	9.01964	17.8855	10.0716
Smp_163240	SM_V10_1	complement(8525431..8585536)	-1.02733	-0.0388983	0.788672	0.97787	-1.08555	-0.118424	0.42744	0.999823	298	1.51578	2.72254	9.4903	378	1.58	3.04143	9.67815	299	1.61906	2.89195	9.96787	589	2.85001	5.49591	17.7706	638	2.76084	5.33324	17.2326	750	3.45726	6.80082	21.34	309	1.52299	2.71737	9.32925	304	1.52553	2.7901	9.36587	288	1.57655	2.80011	9.5603	585	2.84005	5.51517	17.9113	487	2.69351	5.34433	16.8965	676	2.7296	5.41266	17.1929
Smp_163230	SM_V10_1	complement(8649331..8661836)	1.02514	0.0358202	0.760527	0.972017	1.05054	0.071131	0.337811	0.999823	1288	6.74293	12.1112	41.0185	1797	7.73084	14.8815	46.0096	1281	7.13925	12.7521	42.7052	1598	7.9583	15.3467	48.213	1733	7.71848	14.9101	46.809	1536	7.28745	14.3352	43.7043	1494	7.57884	13.5224	45.1065	1400	7.23083	13.2247	43.1323	1342	7.56103	13.4291	44.5483	1613	8.05968	15.6513	49.3862	1364	7.76456	15.406	47.324	1935	8.04167	15.9462	49.2133
Smp_163220	SM_V10_1	complement(8678868..8693749)	1.15471	0.207531	0.0303361	0.524346	1.02162	0.0308527	0.660952	0.999823	2001	21.6986	38.9736	63.7251	2675	23.8372	45.8855	68.4896	2180	25.1659	44.9512	72.6755	2213	22.8285	44.0222	66.768	2257	20.8218	40.2223	60.9625	2447	24.0475	47.3041	69.6253	2680	28.1605	50.2447	80.9139	2336	24.9911	45.7071	71.9693	2498	29.1524	51.7775	82.9223	2348	24.3016	47.1918	71.8902	1880	22.1673	43.9832	65.2267	2553	21.977	43.5793	64.931
Smp_163210	SM_V10_1	8699333..8772870	-1.04619	-0.0651417	0.487794	0.899403	1.04179	0.0590626	0.450177	0.999823	6107	26.987	48.4722	194.487	7316	26.5672	51.1407	187.316	5055	23.7803	42.4763	168.52	8518	35.8075	69.0507	256.995	9588	36.0458	69.6313	258.976	9550	38.2455	75.2331	271.729	5736	24.5615	43.8233	173.18	5869	25.5869	46.7968	180.817	5143	24.459	43.4416	170.724	8899	37.5334	72.887	272.466	7798	37.4696	74.3453	270.552	10981	38.5212	76.3858	279.282
Smp_200310	SM_V10_1	complement(8789902..8790186)	1.92713	0.946451	0.487096	0.899403	#N/A	#N/A	#N/A	#N/A	2	0.197321	0.354415	0.0636933	0	0	0	0	0	0	0	0	0	0	0	0	0	0	0	0	0	0	0	0	2	0.191202	0.341148	0.0603835	0	0	0	0	2	0.212358	0.377169	0.066391	0	0	0	0	0	0	0	0	0	0	0	0
Smp_068990	SM_V10_1	complement(8841264..8850639)	-1.08355	-0.11576	0.386091	0.879622	1.02471	0.035212	0.616345	0.999823	3746	11.2341	20.1779	119.298	4296	10.5872	20.3799	109.993	2922	9.3287	16.6629	97.4118	2592	7.39462	14.2597	78.2028	3081	7.86072	15.1849	83.2191	2951	8.02031	15.7768	83.9658	3352	9.74078	17.3798	101.203	3700	10.9471	20.0216	113.992	2581	8.33018	14.7952	85.6776	2775	7.94299	15.4247	84.9639	2425	7.90773	15.6901	84.1355	3265	7.77295	15.4134	83.0395
Smp_319950	SM_V10_1	8864733..8883417	-9.13536	-3.19146	0.223018	0.811837	3.28766	1.71706	0.231509	0.999823	3	0.00471124	0.00846201	0.0955399	0	0	0	0	0	0	0	0	0	0	0	0	0	0	0	0	1	0.0014232	0.00279958	0.0284533	0	0	0	0	0	0	0	0	0	0	0	0	1	0.00149887	0.00291069	0.0306176	1	0.00170759	0.00338811	0.034695	2	0.00249331	0.00494411	0.0508665
Smp_320000	SM_V10_1	complement(8888026..8889199)	-3.61335	-1.85334	0.490462	0.899403	#N/A	#N/A	#N/A	#N/A	1	0.0719136	0.129166	0.0318466	0	0	0	0	0	0	0	0	0	0	0	0	0	0	0	0	0	0	0	0	0	0	0	0	0	0	0	0	0	0	0	0	0	0	0	0	0	0	0	0	0	0	0	0
Smp_320030	SM_V10_1	8895793..8896972	#N/A	#N/A	#N/A	#N/A	#N/A	#N/A	#N/A	#N/A	0	0	0	0	0	0	0	0	0	0	0	0	0	0	0	0	0	0	0	0	0	0	0	0	0	0	0	0	0	0	0	0	0	0	0	0	0	0	0	0	0	0	0	0	0	0	0	0
Smp_345080	SM_V10_1	8916193..9003838	-1.12554	-0.170621	0.221768	0.811837	1.05714	0.0801609	0.399108	0.999823	1459	2.24656	4.03513	46.4642	1963	2.48387	4.78135	50.2598	1273	2.08671	3.72727	42.4385	1335	1.95549	3.77094	40.278	1290	1.68987	3.2644	34.8434	1552	2.16574	4.26025	44.1596	1173	1.75017	3.12271	35.4149	1652	2.50958	4.58986	50.8961	1116	1.84937	3.28466	37.0462	1291	1.89732	3.68445	39.5273	1317	2.20505	4.37515	45.6934	1619	1.97899	3.92423	41.1764
Smp_159550	SM_V10_1	9009752..9032764	-1.04899	-0.0690055	0.604186	0.935014	-1.02443	-0.0348173	0.809813	0.999823	744	8.00917	14.3855	23.6939	976	8.63397	16.62	24.9891	607	6.95623	12.4252	20.2358	546	5.59137	10.7823	16.4733	642	5.87963	11.358	17.3407	612	5.97059	11.7448	17.4134	690	7.19753	12.842	20.8323	747	7.93346	14.5098	23.0142	657	7.6116	13.519	21.8094	560	5.75378	11.1734	17.1459	456	5.33764	10.5907	15.8209	671	5.73416	11.3706	17.0657
Smp_159560	SM_V10_1	complement(9103442..9142370)	-1.05491	-0.0771246	0.688459	0.954461	1.03486	0.0494304	0.706144	0.999823	188	0.880158	1.58088	5.98717	260	1.00028	1.9255	6.65693	162	0.807399	1.44217	5.40065	275	1.22475	2.36178	8.29698	331	1.31835	2.54672	8.94044	335	1.42134	2.79594	9.53187	199	0.902766	1.61074	6.00816	182	0.840623	1.53745	5.6072	167	0.841424	1.49445	5.54365	328	1.46564	2.84616	10.0426	273	1.38974	2.75746	9.47174	331	1.23016	2.43936	8.4184
Smp_159570	SM_V10_1	9159978..9199802	-1.01074	-0.0154086	0.886165	0.987809	1.03328	0.047232	0.553092	0.999823	1477	9.38333	16.8537	47.0375	1943	10.1437	19.5261	49.7477	1458	9.86063	17.613	48.6059	1472	8.89601	17.1549	44.4114	1591	8.59898	16.6111	42.9736	1640	9.44217	18.5738	46.6635	1517	9.3386	16.6622	45.8009	1608	10.0784	18.4327	49.5405	1451	9.92064	17.62	48.1667	1590	9.64105	18.7222	48.682	1242	8.57962	17.0232	43.0912	1841	9.28459	18.4109	46.8226
Smp_159590	SM_V10_1	9243208..9246822	-1.01289	-0.0184799	0.871521	0.986267	1.00671	0.00964575	0.897024	0.999823	1225	9.52831	17.1141	39.0121	1684	10.7639	20.7199	43.1164	1136	9.40651	16.8018	37.8712	1728	12.786	24.6563	52.1352	1784	11.8052	22.8047	48.1866	1804	12.7165	25.0147	51.3298	1276	9.61723	17.1593	38.5247	1324	10.16	18.582	40.7908	1177	9.85262	17.4992	39.0711	1815	13.4743	26.1661	55.571	1462	12.3651	24.5341	50.7241	1841	11.3675	22.5412	46.8226
Smp_159600	SM_V10_1	complement(9276178..9345824)	-1.50843	-0.593046	0.000317485	0.0332243	-1.31028	-0.389877	0.000767151	0.0564242	735	2.58919	4.65053	23.4073	1028	2.97588	5.72843	26.3205	596	2.23508	3.99229	19.8691	1446	4.84569	9.34435	43.627	1723	5.16371	9.97498	46.5389	1341	4.28111	8.42141	38.1559	544	1.85693	3.31318	16.4243	480	1.66819	3.05101	14.7882	447	1.69465	3.00986	14.8384	1304	4.38434	8.51406	39.9254	902	3.45504	6.8553	31.2949	1062	2.96984	5.88905	27.0101
Smp_129610	SM_V10_1	9401088..9432098	-1.03268	-0.0463997	0.77127	0.975554	1.01021	0.014656	0.911285	0.999823	582	1.09596	1.96848	18.5347	643	0.995009	1.91535	16.4631	496	0.994311	1.77603	16.5353	402	0.720123	1.38867	12.1287	486	0.778586	1.50403	13.1271	470	0.802083	1.57778	13.3731	618	1.12766	2.012	18.6585	503	0.934469	1.70908	15.4968	468	0.948444	1.68453	15.5355	395	0.709934	1.37864	12.094	369	0.755555	1.49913	12.8025	554	0.828156	1.64219	14.09
Smp_342440	SM_V10_1	complement(9436631..9445344)	1.23915	0.309353	0.364466	0.870342	1.39351	0.478723	0.0534137	0.999823	49	0.233921	0.420153	1.56049	54	0.211842	0.407787	1.38259	33	0.167709	0.299561	1.10013	57	0.258856	0.499174	1.71974	59	0.239621	0.462887	1.59361	61	0.263909	0.519137	1.73565	54	0.249796	0.445694	1.63036	53	0.249618	0.456535	1.63287	53	0.272298	0.483628	1.75936	78	0.3554	0.690161	2.38817	57	0.295881	0.587072	1.97762	102	0.38655	0.766509	2.59419
Smp_129590	SM_V10_1	9454948..9494162	-1.09839	-0.135389	0.224247	0.812054	1.04572	0.0645014	0.38194	0.999823	2485	13.4141	24.0934	79.1389	3116	13.8222	26.6071	79.7807	2008	11.539	20.6109	66.9414	1762	9.04795	17.4479	53.161	1746	8.01823	15.4892	47.1602	1894	9.26542	18.2261	53.8906	2135	11.1674	19.9252	64.4594	2567	13.6706	25.0026	79.0861	1856	10.7822	19.1503	61.6108	1631	8.40307	16.3181	49.9373	1601	9.39712	18.6453	55.5467	2203	9.44018	18.7194	56.0294
Smp_129580	SM_V10_1	complement(9494569..9526234)	-1.08037	-0.11152	0.360136	0.868868	1.16525	0.220644	0.0109998	0.444667	1553	8.72829	15.6772	49.4578	2063	9.52802	18.341	52.8202	1442	8.62767	15.4107	48.0725	1531	8.18547	15.7847	46.1915	1712	8.18581	15.8129	46.2418	1417	7.21737	14.1973	40.3184	1470	8.00561	14.2838	44.3819	1771	9.81981	17.9598	54.5624	1201	7.26434	12.9022	39.8678	1829	9.81119	19.0526	55.9996	1324	8.09124	16.0542	45.9362	2084	9.29796	18.4374	53.0028
Smp_302870	SM_V10_1	complement(9531736..9532316)	-1.02708	-0.0385466	0.940878	0.994718	1.41027	0.495968	0.33473	0.999823	13	0.629151	1.13004	0.414006	28	1.11357	2.14356	0.7169	11	0.566729	1.01229	0.366711	16	0.736618	1.42048	0.482733	9	0.370557	0.715822	0.243094	7	0.307016	0.603934	0.199173	17	0.797224	1.42243	0.51326	9	0.429716	0.785923	0.277279	21	1.09377	1.94265	0.697105	18	0.831448	1.61461	0.551117	15	0.789356	1.5662	0.520425	10	0.384188	0.761827	0.254332
Smp_347120	SM_V10_1	9538338..9540218	-1.07482	-0.104095	0.691523	0.954743	1.18901	0.249757	0.298231	0.999823	83	1.24073	2.22852	2.64327	111	1.36354	2.62475	2.842	97	1.54362	2.75721	3.23372	97	1.37937	2.65996	2.92657	89	1.13185	2.18645	2.40393	106	1.43601	2.82478	3.01605	77	1.11535	1.99003	2.32477	97	1.43053	2.61635	2.98845	83	1.33528	2.37159	2.75523	126	1.79771	3.49102	3.85782	97	1.57667	3.12835	3.36542	109	1.29347	2.5649	2.77222
Smp_129550	SM_V10_1	complement(9544626..9573074)	-1.15225	-0.204451	0.0486522	0.603275	1.0069	0.00991874	0.89215	0.999823	2410	16.9965	30.5279	76.7504	2791	16.1751	31.1364	71.4596	1981	14.8729	26.5659	66.0413	2661	17.8524	34.4264	80.2846	3017	18.1016	34.9677	81.4904	2960	18.9184	37.2146	84.2219	1998	13.6539	24.3617	60.3231	2313	16.0933	29.4336	71.2607	1625	12.3336	21.9057	53.9427	2548	17.1511	33.3061	78.0137	2515	19.2863	38.2669	87.258	3268	18.296	36.2801	83.1158
Smp_129560	SM_V10_1	complement(9581530..9596924)	-1.01594	-0.0228119	0.794001	0.978231	-1.04608	-0.0649914	0.341901	0.999823	4027	34.2712	61.5557	128.246	5107	35.7157	68.7512	130.757	3899	35.3241	63.0958	129.982	3956	32.0269	61.7602	119.356	4627	33.5002	64.7139	124.977	4338	33.4571	65.8138	123.431	4364	35.9875	64.21	131.757	4054	34.0376	62.2526	124.899	3767	34.5016	61.2783	125.047	3690	29.9726	58.2046	112.979	3411	31.5645	62.6287	118.345	4756	32.1308	63.7139	120.96
Smp_013690	SM_V10_1	9616001..9640279	1.07084	0.0987496	0.30946	0.851501	-1.02417	-0.0344531	0.61518	0.999823	4006	35.0581	62.969	127.578	4927	35.4328	68.2066	126.149	4208	39.2034	70.0248	140.284	3751	31.2273	60.2183	113.171	4201	31.2774	60.4199	113.471	4068	32.2634	63.4655	115.748	4732	40.1274	71.5966	142.867	4482	38.6969	70.7742	138.085	4202	39.5757	70.2904	139.487	3664	30.6044	59.4314	112.183	3127	29.756	59.0404	108.491	4490	31.1929	61.854	114.195
Smp_320230	SM_V10_1	complement(9642840..9644497)	-1.33832	-0.420426	0.305865	0.851501	1.01521	0.0217766	0.967314	0.999823	39	0.80279	1.44192	1.24202	36	0.608956	1.17221	0.921729	21	0.460179	0.821969	0.700085	8	0.156653	0.302087	0.241367	34	0.595411	1.15018	0.918354	8	0.149238	0.293567	0.227627	27	0.538543	0.960885	0.815178	19	0.38585	0.705694	0.585367	22	0.487367	0.865611	0.730301	20	0.392932	0.763045	0.612352	14	0.313354	0.621741	0.48573	13	0.212429	0.421236	0.330632
Smp_332680	SM_V10_1	9660281..9697585	1.08273	0.114677	0.175699	0.789665	-1.02003	-0.0286175	0.67316	0.999823	3730	27.8273	49.9815	118.788	5274	32.3331	62.2398	135.033	3872	30.7516	54.9283	129.082	5050	35.8397	69.1127	152.363	5889	37.3769	72.2028	159.064	5324	35.9958	70.8076	151.486	4490	32.4584	57.9133	135.561	4518	33.2533	60.8182	139.194	4180	33.5609	59.6075	138.757	5068	36.0869	70.078	155.17	4233	34.3384	68.1325	146.864	6005	35.5637	70.5211	152.727
Smp_342030	SM_V10_1	complement(9719719..9728982)	1.22971	0.298315	0.0183122	0.457091	1.08002	0.111055	0.108422	0.999823	2866	84.65	152.043	91.2725	3573	86.7221	166.936	91.4816	3036	95.4604	170.511	101.212	2814	79.0653	152.468	84.9007	3301	82.9463	160.231	89.1613	3065	82.0414	161.384	87.2095	3819	109.3	195.016	115.302	3414	99.4813	181.945	105.181	3844	122.188	217.019	127.603	2888	81.414	158.1	88.4237	2679	86.0386	170.713	92.948	3980	93.3182	185.046	101.224
Smp_124350	SM_V10_1	9745851..9782619	-1.04825	-0.0679761	0.691778	0.954743	-1.02042	-0.029165	0.82289	0.999823	249	1.24249	2.23168	7.92981	384	1.5746	3.03104	9.83177	215	1.1421	2.04001	7.16753	341	1.61867	3.12143	10.2882	388	1.64712	3.18182	10.48	375	1.69581	3.33584	10.67	228	1.10242	1.96698	6.88372	278	1.36857	2.50302	8.56484	252	1.35329	2.40357	8.36526	374	1.78121	3.45898	11.451	295	1.60061	3.17585	10.235	367	1.45376	2.88273	9.33399
Smp_340110	SM_V10_1	complement(9784492..9813547)	-1.10306	-0.141514	0.134618	0.746631	1.02752	0.0391618	0.567119	0.999823	4313	14.3928	25.8514	137.355	5525	15.1511	29.1652	141.46	3658	12.9951	23.2118	121.948	3844	12.2028	23.5318	115.977	4305	12.2219	23.6097	116.28	4061	12.2815	24.159	115.549	3959	12.8018	22.8414	119.529	4181	13.7649	25.1752	128.812	3436	12.34	21.9171	114.06	3569	11.3675	22.0748	109.274	3476	12.6129	25.0259	120.6	5037	13.3435	26.4596	128.107
Smp_004080	SM_V10_1	9824301..9844022	-1.00428	-0.00616491	0.947807	0.995133	-1.02577	-0.0367069	0.667	0.999823	1697	19.54	35.0964	54.0437	2121	20.0691	38.6322	54.3052	1697	20.8015	37.1555	56.5735	1356	14.853	28.6422	40.9116	1444	14.1452	27.325	39.003	1258	13.1273	25.8228	35.7943	1869	20.8531	37.2068	56.4284	1775	20.1636	36.8779	54.6856	1580	19.5792	34.7746	52.4489	1240	13.6275	26.4635	37.9658	1080	13.5218	26.8293	37.4706	1477	13.5007	26.7712	37.5649
Smp_004070	SM_V10_1	complement(9851672..9872709)	1.00409	0.00588669	0.97886	0.995998	1.07233	0.100743	0.649696	0.999823	109	1.83526	3.29637	3.47128	143	1.97858	3.80868	3.66131	107	1.9179	3.42574	3.5671	204	3.26748	6.30095	6.15485	138	1.97675	3.81857	3.72744	151	2.30409	4.5324	4.29646	109	1.77835	3.17299	3.2909	119	1.97672	3.6153	3.66625	114	2.06572	3.66893	3.78429	197	3.16584	6.14781	6.03167	146	2.67297	5.30357	5.06547	163	2.17867	4.3202	4.14562
Smp_004060	SM_V10_1	complement(9885072..9896397)	-1.01614	-0.0231024	0.84125	0.981639	-1.08415	-0.116563	0.532404	0.999823	1030	10.9372	19.6447	32.802	1351	11.7888	22.693	34.5904	1056	11.9373	21.3222	35.2043	200	2.02028	3.89587	6.03416	253	2.28555	4.4151	6.83363	213	2.04975	4.03208	6.06056	1099	11.308	20.1761	33.1807	1155	12.0998	22.1298	35.5841	959	10.9593	19.4649	31.8345	206	2.0878	4.05434	6.30723	143	1.65111	3.27605	4.96139	241	2.03151	4.02839	6.12941
Smp_124340	SM_V10_1	complement(9903975..9932737)	-1.11541	-0.157572	0.550872	0.920822	1.05999	0.0840476	0.836685	0.999823	106	1.04287	1.87314	3.37574	131	1.05911	2.03875	3.35407	78	0.816941	1.45922	2.60031	16	0.149746	0.288769	0.482733	27	0.22599	0.436556	0.729281	31	0.2764	0.54371	0.882054	62	0.591067	1.0546	1.87189	98	0.951215	1.73971	3.01926	105	1.11176	1.97459	3.48553	14	0.131463	0.255292	0.428647	22	0.235352	0.466974	0.763291	40	0.312405	0.619484	1.01733
Smp_340100	SM_V10_1	9936271..9955581	-1.05261	-0.0739746	0.584167	0.929426	1.02186	0.0311932	0.788255	0.999823	610	8.68022	15.5908	19.4264	850	9.93953	19.1331	21.763	670	10.1495	18.129	22.336	705	9.54335	18.4033	21.2704	829	10.0359	19.3868	22.3916	862	11.1163	21.8669	24.5268	643	8.86608	15.8191	19.4133	651	9.13922	16.715	20.0565	625	9.57143	16.9998	20.7472	746	10.1319	19.6754	22.8407	685	10.5989	21.0298	23.7661	916	10.3473	20.5183	23.2968
Smp_213670	SM_V10_1	complement(9961354..9970097)	1.05182	0.0728918	0.398383	0.88217	1.03092	0.0439373	0.548589	0.999823	1947	9.96291	17.8947	62.0054	2551	10.727	20.6489	65.3147	2003	10.9112	19.4895	66.7747	1910	9.29746	17.9291	57.6263	2020	8.79371	16.9872	54.561	2090	9.6921	19.0654	59.4675	2240	11.1068	19.817	67.6295	2152	10.864	19.8696	66.3005	2097	11.5482	20.5108	69.6109	1931	9.4309	18.3141	59.1226	1691	9.40879	18.6684	58.6693	2338	9.49723	18.8326	59.4629
Smp_213680	SM_V10_1	complement(9973302..9995904)	1.00465	0.00669109	0.94264	0.994718	1.01304	0.0186901	0.789985	0.999823	2055	17.1871	30.8703	65.4448	2768	19.024	36.6204	70.8707	2018	17.9673	32.093	67.2748	2182	17.3602	33.4772	65.8327	2581	18.3645	35.4755	69.7139	2476	18.7669	36.9165	70.4505	2318	18.7855	33.5177	69.9845	2278	18.7962	34.3771	70.1824	1922	17.2997	30.726	63.8017	2286	18.2481	35.4364	69.9919	2004	18.2246	36.1603	69.5288	2740	18.1917	36.0733	69.687
Smp_124320	SM_V10_1	10009061..10030645	1.0618	0.0865129	0.353048	0.868868	-1.00843	-0.0121154	0.874853	0.999823	1857	5.19713	9.33473	59.1392	2362	5.43222	10.4568	60.4756	1778	5.29729	9.46199	59.2738	1387	3.69266	7.12086	41.8469	1729	4.11668	7.95238	46.701	1512	3.83491	7.54368	43.0215	2073	5.62174	10.0305	62.5875	2042	5.63812	10.3118	62.9115	1926	5.80101	10.3032	63.9345	1442	3.85183	7.47997	44.1506	1248	3.79783	7.53547	43.2994	1707	3.79243	7.5202	43.4145
Smp_004000	SM_V10_1	10036553..10042897	1.05253	0.0738628	0.576494	0.927624	-1.04361	-0.0615854	0.629233	0.999823	696	31.6671	56.8784	22.1653	748	27.9671	53.8354	19.1515	682	33.0335	59.0042	22.7361	428	18.5248	35.723	12.9131	457	17.6895	34.1717	12.3438	420	17.3181	34.0666	11.9504	767	33.8154	60.3344	23.1571	758	34.0248	62.2292	23.3531	619	30.31	53.8336	20.548	385	16.719	32.4671	11.7878	322	15.9303	31.6082	11.1718	495	17.8787	35.4527	12.5894
Smp_003990	SM_V10_1	complement(10055164..10066462)	1.04326	0.0610962	0.610157	0.936223	-1.06329	-0.0885413	0.225412	0.999823	18885	449.63	807.595	601.424	24160	472.695	909.916	618.582	19395	491.585	878.066	646.578	25418	575.692	1110.16	766.882	30055	608.773	1175.99	811.798	26904	580.505	1141.92	765.509	22233	512.927	915.18	671.253	20201	474.502	867.834	622.368	19513	499.986	888.025	647.744	24705	561.402	1090.2	756.408	20127	521.059	1033.86	698.307	29673	560.831	1112.1	754.68
Smp_003980	SM_V10_1	10114546..10170744	-1.057	-0.0799789	0.336421	0.861282	1.03879	0.0548984	0.418057	0.999823	4055	14.5563	26.145	129.138	5378	15.8645	30.5385	137.696	4020	15.3623	27.4401	134.016	4988	17.0332	32.8466	150.492	5860	17.8961	34.5707	158.281	5363	17.4469	34.32	152.595	4278	14.8806	26.5504	129.16	4138	14.6547	26.8025	127.487	3659	14.1357	25.1064	121.462	5145	17.6277	34.2317	157.528	4294	16.7607	33.2557	148.98	6823	19.4432	38.5549	173.531
Smp_003970	SM_V10_1	complement(10172829..10181782)	1.04483	0.0632747	0.588117	0.930099	1.02299	0.032789	0.628605	0.999823	11380	382.3	686.662	362.415	12701	350.628	674.943	325.191	10529	376.548	672.587	351.009	5184	165.668	319.471	156.406	6111	174.653	337.385	165.061	5074	154.477	303.873	144.372	11707	381.09	679.952	353.455	12125	401.857	734.97	373.556	10708	387.139	687.597	355.457	4971	159.388	309.52	152.2	4548	166.132	329.63	157.793	6586	175.637	348.28	167.503
Smp_341700	SM_V10_1	10195126..10231198	1.00378	0.00544593	0.948111	0.995133	1.07202	0.10033	0.176343	0.999823	2101	14.5437	26.1224	66.9098	2496	14.1984	27.3312	63.9065	2001	14.7457	26.3387	66.7081	1495	9.84464	18.9843	45.1054	1786	10.5179	20.318	48.2406	1572	9.8617	19.399	44.7287	2149	14.4146	25.719	64.8821	2245	15.3317	28.0408	69.1657	1912	14.244	25.2987	63.4698	1671	11.0402	21.4391	51.162	1380	10.3872	20.6097	47.8791	1939	10.6551	21.1286	49.315
Smp_124300	SM_V10_1	complement(10231207..10239129)	-1.06849	-0.0955761	0.328828	0.859151	1.04607	0.0649742	0.405565	0.999823	2263	29.229	52.4992	72.0689	2867	30.4301	58.5765	73.4054	2188	30.0848	53.7373	72.9421	1418	17.4227	33.5978	42.7822	1807	19.8558	38.3564	48.8078	1595	18.6699	36.7257	45.3831	2298	28.7607	51.3156	69.3807	2224	28.3394	51.831	68.5187	1984	27.5783	48.9817	65.8599	1627	20.0571	38.9493	49.8149	1328	18.6508	37.006	46.075	1878	19.2556	38.183	47.7636
Smp_124290	SM_V10_1	complement(10254137..10256912)	1.10939	0.149762	0.250912	0.821215	1.00984	0.014123	0.854108	0.999823	1134	11.4863	20.631	36.1141	1290	10.7375	20.6693	33.0286	1184	12.7671	22.8044	39.4714	1615	15.5615	30.0086	48.7259	2027	17.4672	33.7421	54.7501	1755	16.1101	31.6902	49.9356	1278	12.5435	22.3805	38.5851	1138	11.372	20.7987	35.0604	1400	15.2613	27.1056	46.4737	1749	16.9087	32.8353	53.5502	1343	14.7916	29.3487	46.5954	2162	17.3843	34.4722	54.9866
Smp_003940	SM_V10_1	10263706..10279290	-1.00096	-0.00138125	0.991082	0.998209	1.05984	0.0838513	0.48144	0.999823	800	14.1922	25.491	25.4773	1108	16.1527	31.0932	28.3688	775	14.6363	26.1432	25.8365	732	12.3532	23.8218	22.085	735	11.0929	21.4287	19.8526	692	11.1254	21.8849	19.6897	879	15.1101	26.9599	26.5386	840	14.7016	26.8883	25.8794	818	15.6174	27.738	27.1539	696	11.7847	22.885	21.3099	658	12.6927	25.1842	22.8293	840	11.8296	23.4575	21.3639
Smp_003930	SM_V10_1	complement(10279293..10283102)	-1.05325	-0.0748512	0.631487	0.941452	-1.03655	-0.0517834	0.737931	0.999823	373	3.86587	6.94361	11.8788	501	4.26699	8.21377	12.8274	361	3.98305	7.1145	12.0348	514	5.06771	9.7725	15.5078	641	5.65193	10.9181	17.3137	514	4.82784	9.49688	14.625	376	3.77612	6.73746	11.3521	353	3.60944	6.60144	10.8755	382	4.26086	7.56771	12.6807	528	5.22303	10.1427	16.1661	461	5.19528	10.3082	15.9944	546	4.49224	8.9079	13.8865
Smp_124280	SM_V10_1	10286096..10292154	-1.05676	-0.0796439	0.68837	0.954461	1.14337	0.193293	0.486666	0.999823	178	5.31886	9.55337	5.6687	215	5.27938	10.1626	5.50477	197	6.26665	11.1934	6.56746	38	1.08017	2.08299	1.14649	46	1.16938	2.25895	1.24248	39	1.05612	2.07751	1.10968	199	5.76197	10.2807	6.00816	184	5.42429	9.92069	5.66882	148	4.75944	8.45324	4.91293	36	1.02672	1.99381	1.10223	40	1.29966	2.57871	1.3878	59	1.39953	2.7752	1.50056
Smp_320690	SM_V10_1	complement(10332776..10334162)	#N/A	#N/A	#N/A	#N/A	#N/A	#N/A	#N/A	#N/A	0	0	0	0	0	0	0	0	0	0	0	0	0	0	0	0	0	0	0	0	0	0	0	0	0	0	0	0	0	0	0	0	0	0	0	0	0	0	0	0	0	0	0	0	0	0	0	0
Smp_003900	SM_V10_1	10349086..10395370	-1.12918	-0.175279	0.437334	0.897185	-1.13227	-0.179217	0.285295	0.999823	147	0.772594	1.38768	4.68146	195	0.842199	1.6212	4.9927	103	0.576291	1.02937	3.43375	444	2.21987	4.28077	13.3958	336	1.50236	2.90218	9.0755	513	2.44345	4.80653	14.5966	140	0.712987	1.27213	4.22685	138	0.715551	1.3087	4.25161	94	0.531689	0.944333	3.12038	420	2.10685	4.09135	12.8594	316	1.80589	3.58315	10.9636	354	1.47696	2.92875	9.00336
Smp_342020	SM_V10_1	complement(10437257..10501272)	-1.01017	-0.0145986	0.901989	0.990091	-1.00878	-0.012607	0.890842	0.999823	1286	7.62066	13.6877	40.9548	1641	7.99109	15.3825	42.0155	1176	7.41873	13.2513	39.2047	1237	6.9732	13.447	37.3213	1209	6.09507	11.7741	32.6556	1246	6.69146	13.1628	35.4529	1339	7.68868	13.7184	40.4268	1270	7.42476	13.5794	39.1272	1240	7.90805	14.0455	41.1624	1227	6.9398	13.4766	37.5678	984	6.3404	12.5803	34.1399	1299	6.11073	12.1173	33.0378
Smp_124240	SM_V10_1	10509379..10533779	-1.0233	-0.0332355	0.749631	0.969579	-1.06817	-0.0951379	0.214443	0.999823	6003	95.6881	171.868	191.175	8747	114.576	220.554	223.954	6827	115.848	206.928	227.594	10092	153.03	295.101	304.484	11929	161.768	312.496	322.207	11292	163.122	320.878	321.295	6864	106.02	189.163	207.236	6289	98.9004	180.883	193.756	6775	116.224	206.425	224.899	9866	150.1	291.483	302.073	8686	150.549	298.712	301.361	11259	142.469	282.51	286.353
Smp_003860	SM_V10_1	complement(10537912..10543645)	1.11132	0.152277	0.117895	0.730936	1.01178	0.0169018	0.818598	0.999823	1539	23.1164	41.5202	49.012	1880	23.2052	44.669	48.1347	1506	24.0812	43.0136	50.2061	1540	22.0046	42.4334	46.4631	1746	22.3114	43.0999	47.1602	1651	22.474	44.2088	46.9765	1842	26.8097	47.8346	55.6132	1646	24.3915	44.6106	50.7113	1713	27.6908	49.1816	56.8639	1635	23.4396	45.518	50.0598	1308	21.3629	42.3871	45.3811	1851	22.0709	43.7656	47.0769
Smp_124230	SM_V10_1	10550329..10559422	1.04225	0.0597025	0.604296	0.935014	1.14604	0.196659	0.220984	0.999823	909	16.6403	29.8882	28.9486	1034	15.5548	29.9422	26.4741	912	17.7731	31.7461	30.4037	325	5.65967	10.914	9.80552	278	4.32954	8.36357	7.50889	237	3.93185	7.73437	6.74344	958	16.9935	30.3202	28.9237	1045	18.873	34.5174	32.1952	841	16.5687	29.4277	27.9174	298	5.20671	10.111	9.12405	239	4.75734	9.43927	8.29211	398	5.78379	11.469	10.1224
Smp_213690	SM_V10_1	10567521..10605073	-1.04566	-0.0644162	0.476275	0.899403	1.01263	0.0181016	0.793513	0.999823	3680	17.5085	31.4475	117.196	4856	18.9856	36.5465	124.331	3246	16.4407	29.3662	108.213	2939	13.3018	25.651	88.672	3395	13.7417	26.5455	91.7003	3213	13.8536	27.2515	91.4206	3723	17.1638	30.6241	112.404	3866	18.1464	33.1885	119.107	3075	15.745	27.9646	102.076	2942	13.3596	25.9434	90.077	2612	13.5127	26.8113	90.6234	3735	14.1066	27.9728	94.9931
Smp_213700	SM_V10_1	10605494..10608966	1.04285	0.0605356	0.601382	0.934557	1.05185	0.0729304	0.399657	0.999823	1322	15.4178	27.6924	42.1013	1591	15.2478	29.3513	40.7353	1314	16.3139	29.1397	43.8053	1323	14.6778	28.3045	39.916	1352	13.4143	25.913	36.5181	1260	13.3172	26.1964	35.8512	1370	15.4821	27.6237	41.3627	1457	16.764	30.6603	44.8884	1365	17.1324	30.4289	45.3118	1240	13.8027	26.8037	37.9658	1181	14.9765	29.7156	40.9748	1550	14.3501	28.4555	39.4215
Smp_124210	SM_V10_1	10694359..10770738	-1.16242	-0.217126	0.217988	0.80984	-1.03427	-0.0486164	0.75824	0.999823	240	1.30052	2.3359	7.64319	373	1.66096	3.19727	9.55013	224	1.29218	2.30808	7.46757	238	1.22685	2.36584	7.18066	246	1.13407	2.19073	6.64456	294	1.44379	2.84009	8.36528	238	1.24969	2.22973	7.18564	250	1.33651	2.44439	7.7022	191	1.11387	1.97834	6.34034	250	1.29299	2.51089	7.6544	216	1.27271	2.52524	7.49413	253	1.08832	2.15809	6.43461
Smp_245630	SM_V10_1	complement(10821538..10826160)	-1.14771	-0.198756	0.346992	0.866615	1.1244	0.169161	0.437433	0.999823	217	1.31985	2.37062	6.91072	201	1.00463	1.93387	5.14632	138	0.893539	1.59603	4.60056	96	0.555451	1.07112	2.8964	113	0.584713	1.12952	3.05218	121	0.666962	1.31199	3.44285	157	0.925302	1.65095	4.74011	181	1.0861	1.98641	5.57639	125	0.81822	1.45324	4.14944	126	0.731451	1.42042	3.85782	94	0.621673	1.23349	3.26133	136	0.656652	1.30211	3.45892
Smp_332790	SM_V10_1	10832669..10977429	-1.18802	-0.248553	0.11443	0.726476	-1.09256	-0.127712	0.318434	0.999823	434	1.22659	2.20311	13.8214	537	1.24718	2.40076	13.7491	367	1.10419	1.9723	12.2348	398	1.07005	2.06346	12.008	432	1.03871	2.00652	11.6685	388	0.993783	1.95488	11.0399	393	1.07627	1.92031	11.8654	381	1.06233	1.94294	11.7381	295	0.897277	1.59365	9.79267	323	0.871288	1.69198	9.88949	303	0.931153	1.84755	10.5126	445	0.998392	1.97976	11.3178
Smp_003770	SM_V10_1	10962814..10963753	1.23509	0.304612	0.0210018	0.469413	-1.01332	-0.0190936	0.805619	0.999823	20109	690.39	1240.03	640.404	24486	690.825	1329.81	626.929	21439	783.572	1399.61	714.72	24225	791.186	1525.71	730.888	29361	857.581	1656.63	793.052	27584	858.248	1688.27	784.857	25922	862.367	1538.66	782.631	25968	879.568	1608.67	800.042	25863	955.606	1697.25	858.535	26071	854.304	1658.99	798.232	20321	758.611	1505.2	705.038	30678	836.11	1657.97	780.24
Smp_332800	SM_V10_1	10988233..11129802	-1.05256	-0.0738982	0.607463	0.936223	1.06539	0.0913837	0.453761	0.999823	2935	5.59505	10.0495	93.4699	2499	3.91479	7.53579	63.9833	1727	3.50476	6.26019	57.5736	2782	5.04503	9.72876	83.9352	2355	3.81933	7.37798	63.6095	3455	5.96891	11.7415	98.3063	2233	4.12481	7.35961	67.4182	2506	4.71307	8.61991	77.2068	1792	3.67646	6.52976	59.4863	2790	5.07634	9.85787	85.4232	2930	6.07342	12.0506	101.656	2966	4.48848	8.90044	75.4349
Smp_124160	SM_V10_1	complement(11124732..11147509)	-1.01377	-0.0197326	0.846361	0.981639	-1.13859	-0.187253	0.0283131	0.780916	1503	23.2207	41.7075	47.8655	1939	24.6173	47.3872	49.6453	1471	24.1936	43.2144	49.0393	1382	20.3112	39.1678	41.6961	1734	22.7911	44.0267	46.836	1451	20.3159	39.9635	41.2858	1642	24.5816	43.8591	49.5749	1530	23.3204	42.6514	47.1374	1428	23.7433	42.1704	47.4032	1313	19.3612	37.598	40.2009	1063	17.8575	35.4318	36.8808	1465	17.9675	35.6286	37.2597
Smp_003700	SM_V10_1	11166023..11168557	1.14339	0.193317	0.0309361	0.527966	-1.02633	-0.0374961	0.616351	0.999823	3460	80.5373	144.656	110.189	3723	71.2131	137.082	95.3221	3354	83.1103	148.451	111.814	2847	63.0404	121.566	85.8963	3261	64.5762	124.745	88.0809	2822	59.5291	117.1	80.2953	3932	88.6858	158.236	118.714	3919	89.996	164.597	120.74	3685	92.3112	163.954	122.325	2889	64.1829	124.638	88.4543	2277	57.6307	114.348	79.0006	3179	58.7413	116.481	80.8522
Smp_124130	SM_V10_1	11185662..11219334	1.07937	0.110189	0.483	0.899403	-1.05245	-0.0737556	0.573782	0.999823	240	0.941984	1.69193	7.64319	338	1.09017	2.09853	8.65401	276	1.15322	2.05987	9.20111	337	1.25827	2.42642	10.1676	468	1.56271	3.01876	12.6409	434	1.54374	3.0367	12.3488	265	1.00785	1.79824	8.00082	314	1.21588	2.22376	9.67396	295	1.24609	2.21318	9.79267	358	1.34112	2.60434	10.9611	328	1.39983	2.77748	11.38	441	1.37405	2.72468	11.2161
Smp_003670	SM_V10_1	complement(11223600..11232898)	1.06909	0.0963863	0.360784	0.868868	-1.0103	-0.0147818	0.846906	0.999823	1645	28.891	51.8921	52.3877	2568	37.0627	71.3441	65.75	1746	32.6446	58.3096	58.207	1900	31.744	61.2146	57.3246	2366	35.3518	68.2907	63.9066	2391	38.0564	74.8611	68.0319	1989	33.8494	60.3951	60.0514	2021	35.0179	64.0455	62.2645	1980	37.4246	66.4699	65.7271	2078	34.8332	67.6434	63.6234	1665	31.7966	63.0892	57.7672	2605	36.3192	72.0193	66.2536
Smp_003660	SM_V10_1	complement(11246577..11248678)	1.0625	0.0874636	0.467835	0.899403	1.03141	0.0446202	0.502637	0.999823	15738	293.841	527.778	501.202	20009	306.997	590.956	512.302	15349	305.08	544.932	511.695	14513	257.769	497.078	437.869	16563	263.089	508.221	447.373	13647	230.915	454.234	388.303	18260	330.357	589.432	551.302	17059	314.227	574.701	525.567	16233	326.18	579.328	538.862	13630	242.89	471.674	417.318	12758	259.009	513.913	442.639	17945	265.974	527.413	456.399
Smp_124120	SM_V10_1	11261892..11273694	1.04357	0.0615222	0.60104	0.934426	-1.0543	-0.0762913	0.565909	0.999823	1007	14.2144	25.5309	32.0696	1296	15.0331	28.9381	33.1822	917	13.7797	24.6131	30.5704	381	5.11605	9.86571	11.4951	419	5.03168	9.71993	11.3174	332	4.24706	8.35442	9.44651	1083	14.8131	26.43	32.6977	1185	16.5023	30.1816	36.5084	920	13.976	24.8227	30.5399	348	4.68844	9.1046	10.6549	306	4.69667	9.31889	10.6167	373	4.17965	8.28804	9.48659
Smp_124110	SM_V10_1	complement(11275578..11302818)	-1.0163	-0.0233279	0.84264	0.981639	-1.0151	-0.021617	0.792183	0.999823	1318	13.7462	24.69	41.9739	1751	15.0072	28.8882	44.8319	1295	14.3783	25.6825	43.1719	1375	13.6421	26.3072	41.4849	1444	12.8126	24.7506	39.003	1393	13.1665	25.9	39.6355	1378	13.9263	24.8478	41.6042	1509	15.5269	28.3977	46.4905	1188	13.3346	23.6836	39.4362	1236	12.3037	23.8929	37.8434	1181	13.3933	26.5743	40.9748	1564	12.949	25.6773	39.7776
Smp_003630	SM_V10_1	complement(11304239..11311298)	1.00717	0.0103035	0.918342	0.991674	1.00874	0.0125551	0.853965	0.999823	4643	35.4763	63.7202	147.864	5754	36.129	69.5467	147.323	4597	37.3926	66.7904	153.252	4193	30.4773	58.7719	126.506	4999	32.4955	62.7731	135.025	4305	29.8102	58.6399	122.492	5168	38.2633	68.2705	156.031	4838	36.4698	66.7009	149.053	4370	35.935	63.8241	145.064	4142	30.2065	58.6588	126.818	3627	30.134	59.7904	125.839	5324	32.2932	64.0358	135.406
Smp_003620	SM_V10_1	11323622..11349237	1.09656	0.132984	0.200572	0.806606	-1.00353	-0.00508271	0.939802	0.999823	5124	44.9681	80.7687	163.182	7363	53.1002	102.216	188.519	5428	50.7114	90.5804	180.955	6844	57.1368	110.182	206.489	8101	60.4832	116.838	218.811	7263	57.7647	113.63	206.657	6347	53.9739	96.3017	191.627	5897	51.0568	93.3796	181.679	6292	59.4265	105.547	208.866	7006	58.6835	113.959	214.507	5844	55.7668	110.65	202.758	8405	58.5552	116.112	213.766
Smp_003610	SM_V10_1	complement(11358493..11362618)	1.08098	0.11234	0.252443	0.821215	1.03908	0.0553056	0.411926	0.999823	3825	39.6872	71.2834	121.813	4361	37.1835	71.5766	111.657	4233	46.756	83.5153	141.117	6026	59.4783	114.697	181.809	7362	64.9853	125.535	198.851	6949	65.342	128.535	197.722	4615	46.3991	82.7867	139.335	4085	41.8156	76.478	125.854	4174	46.6087	82.7816	138.558	6716	66.5089	129.155	205.628	5736	64.7139	128.402	199.011	7780	64.0812	127.07	197.87
Smp_003600	SM_V10_1	complement(11369313..11373348)	1.16307	0.217932	0.693032	0.955089	1.15096	0.202841	0.522853	0.999823	6	0.0679184	0.121991	0.19108	16	0.148834	0.286499	0.409657	16	0.192809	0.344394	0.533398	57	0.613793	1.18363	1.71974	109	1.0497	2.02774	2.94413	120	1.23103	2.42157	3.4144	19	0.208406	0.371843	0.573643	10	0.111677	0.20425	0.308088	13	0.158371	0.281282	0.431541	59	0.63744	1.23786	1.80644	130	1.60011	3.17485	4.51035	119	1.06934	2.12045	3.02655
Smp_188200	SM_V10_1	complement(11381434..11387938)	1.5532	0.635247	0.263775	0.82908	1.32113	0.401775	0.167276	0.999823	6	0.0501514	0.0900786	0.19108	11	0.0755563	0.145442	0.281639	10	0.0889821	0.158939	0.333374	35	0.278298	0.536667	1.05598	45	0.319996	0.618151	1.21547	33	0.249975	0.491729	0.93896	13	0.105292	0.187865	0.392493	10	0.082463	0.15082	0.308088	17	0.152924	0.271609	0.564323	37	0.295178	0.573214	1.13285	53	0.481701	0.955767	1.83884	53	0.351674	0.697352	1.34796
Smp_321880	SM_V10_1	complement(11397200..11397958)	-4.4433	-2.15163	0.14966	0.767215	1.99141	0.993792	0.46709	0.999823	1	0.0370464	0.0665403	0.0318466	2	0.0608867	0.117204	0.0512071	3	0.118315	0.211333	0.100012	0	0	0	0	2	0.0630343	0.121766	0.0540208	0	0	0	0	0	0	0	0	0	0	0	0	1	0.0398696	0.0708124	0.0331955	1	0.0353587	0.068664	0.0306176	3	0.120847	0.239779	0.104085	0	0	0	0
Smp_124100	SM_V10_1	11413750..11464724	-1.05813	-0.0815206	0.466161	0.899403	1.11886	0.162024	0.0743752	0.999823	1515	12.4997	22.4512	48.2477	1879	12.7398	24.5235	48.1091	1357	11.919	21.2896	45.2388	1137	8.924	17.2089	34.3042	1446	10.1498	19.6068	39.057	1254	9.37642	18.4445	35.6805	1586	12.6798	22.6236	47.8841	1402	11.412	20.8719	43.1939	1275	11.3213	20.1077	42.3243	1222	9.62299	18.6871	37.4147	1244	11.1604	22.1438	43.1606	1643	10.7611	21.3388	41.7868
Smp_342010	SM_V10_1	complement(11474213..11483218)	-1.33478	-0.416602	0.366461	0.870342	1.04221	0.0596413	0.888537	0.999823	19	0.0593212	0.106549	0.605086	24	0.0615762	0.118532	0.614486	19	0.063151	0.1128	0.63341	18	0.0534613	0.103094	0.543075	15	0.0398426	0.0769658	0.405156	14	0.0396128	0.0779227	0.398347	19	0.0574816	0.10256	0.573643	14	0.0431232	0.0788696	0.431323	11	0.0369611	0.0656465	0.36515	18	0.0536388	0.104163	0.551117	14	0.0475285	0.0943035	0.48573	15	0.0371775	0.0737211	0.381498
Smp_124080	SM_V10_1	11566464..11583680	1.03598	0.051	0.856095	0.983431	1.0064	0.0092108	0.970821	0.999823	65	1.06446	1.91192	2.07003	116	1.56107	3.00498	2.97001	74	1.29009	2.30435	2.46696	109	1.69807	3.27453	3.28862	84	1.1703	2.26072	2.26887	103	1.52864	3.00701	2.93069	70	1.1108	1.98192	2.11342	95	1.53486	2.80716	2.92683	84	1.48045	2.62942	2.78842	103	1.60992	3.12635	3.15361	87	1.5492	3.07384	3.01847	95	1.23502	2.44898	2.41616
Smp_124070	SM_V10_1	11644064..11669918	1.02891	0.0411119	0.725074	0.965704	1.0442	0.0623965	0.723382	0.999823	1272	40.3684	72.507	40.5089	1409	36.7461	70.7346	36.0754	1140	38.515	68.7952	38.0046	195	5.88708	11.3525	5.88331	238	6.42587	12.4131	6.42848	214	6.15488	12.1073	6.08902	1311	40.3159	71.9328	39.5814	1325	41.4856	75.8745	40.8216	1114	38.0483	67.5775	36.9798	208	6.3004	12.2349	6.36846	185	6.38404	12.6669	6.41858	255	6.42431	12.7391	6.48547
Smp_124060	SM_V10_1	11676364..11702352	-1.30596	-0.385114	0.0341152	0.550643	-1.13763	-0.186027	0.167554	0.999823	441	8.02079	14.4064	14.0444	442	6.60612	12.7165	11.3168	324	6.27327	11.2053	10.8013	343	5.93449	11.444	10.3486	333	5.15256	9.95344	8.99446	376	6.19752	12.1912	10.6985	290	5.11088	9.11899	8.75561	382	6.85439	12.5362	11.769	214	4.18878	7.4397	7.10384	253	4.39187	8.52868	7.74626	264	5.22098	10.3592	9.15949	373	5.38542	10.679	9.48659
Sm-VAL 6	SM_V10_1	11722354..11790303	-1.11694	-0.15955	0.330436	0.859199	1.03385	0.0480299	0.523243	0.999823	753	2.34137	4.20541	23.9805	1677	4.28504	8.2485	42.9372	745	2.46605	4.40485	24.8363	23055	68.1948	131.506	695.588	23757	62.8445	121.4	641.686	23851	67.2099	132.209	678.641	870	2.62129	4.67697	26.2668	903	2.77007	5.06628	27.8203	834	2.79086	4.95683	27.685	20895	62.011	120.421	639.755	21223	71.755	142.373	736.333	28011	69.1411	137.103	712.41
Smp_342000	SM_V10_1	complement(11826882..11829000)	-1.04556	-0.0642745	0.67571	0.950205	1.04179	0.0590665	0.685773	0.999823	458	6.07747	10.9159	14.5858	638	6.95703	13.392	16.3351	465	6.56872	11.733	15.5019	790	9.97229	19.2304	23.8349	587	6.62667	12.801	15.8551	871	10.4743	20.6042	24.7829	447	5.74757	10.255	13.4957	488	6.38857	11.6843	15.0347	479	6.84051	12.1494	15.9006	723	9.15685	17.7819	22.1365	756	10.9081	21.6433	26.2294	746	7.85829	15.5826	18.9732
Smp_124030	SM_V10_1	complement(11900808..11914590)	-1.01614	-0.023098	0.830749	0.981639	1.09888	0.136039	0.126685	0.999823	1447	16.7782	30.1358	46.0821	1915	18.247	35.1246	49.0308	1334	16.4665	29.4124	44.472	1252	13.8099	26.6309	37.7739	1307	12.8929	24.9059	35.3026	1232	12.9461	25.4664	35.0545	1479	16.6174	29.6493	44.6536	1456	16.6558	30.4623	44.8576	1437	17.932	31.849	47.7019	1409	15.5933	30.281	43.1402	1035	13.0493	25.8917	35.9094	1568	14.4329	28.6198	39.8793
Smp_124020	SM_V10_1	11950104..11954968	1.0448	0.0632265	0.514187	0.904433	-1.0056	-0.00805102	0.913407	0.999823	1567	12.065	21.6703	49.9037	1982	12.5403	24.1394	50.7463	1574	12.9013	23.0442	52.473	1570	11.4992	22.1749	47.3682	1860	12.1835	23.5353	50.2394	1803	12.5807	24.7476	51.3014	1682	12.5488	22.39	50.7825	1718	13.0499	23.8674	52.9295	1681	13.929	24.7393	55.8016	1573	11.5594	22.4475	48.1615	1431	11.9803	23.7706	49.6486	1989	12.1569	24.1066	50.5867
Smp_321950	SM_V10_1	11965454..11966682	1.92746	0.946702	0.465942	0.899403	1.03449	0.0489221	0.969584	0.999823	0	0	0	0	2	0.0376021	0.0723823	0.0512071	0	0	0	0	0	0	0	0	3	0.0583926	0.1128	0.0810312	0	0	0	0	1	0.0221695	0.0395554	0.0301918	1	0.0225716	0.0412821	0.0308088	2	0.049245	0.0874639	0.066391	1	0.0218367	0.0424052	0.0306176	0	0	0	0	2	0.0363244	0.0720295	0.0508665
Smp_245690	SM_V10_1	11971235..11978949	1.26342	0.337335	0.333838	0.861282	1.07602	0.105702	0.728819	0.999823	44	1.39168	2.49964	1.40125	67	1.74143	3.35218	1.71544	56	1.88558	3.36801	1.86689	99	2.97874	5.74415	2.98691	52	1.39923	2.70296	1.40454	139	3.9843	7.83756	3.95501	56	1.7163	3.06228	1.69074	57	1.77864	3.25302	1.7561	86	2.92739	5.19933	2.85481	96	2.89806	5.62782	2.93929	97	3.33601	6.61915	3.36542	106	2.66149	5.2776	2.69592
Smp_124010	SM_V10_1	complement(11984182..12008970)	1.23674	0.30654	0.699006	0.955644	1.20946	0.274364	0.730977	0.999823	3	0.00596273	0.0107098	0.0955399	4	0.00653325	0.0125762	0.102414	4	0.00846358	0.0151176	0.133349	2	0.0037815	0.00729219	0.0603416	3	0.00507277	0.0097993	0.0810312	7	0.0126088	0.0248028	0.199173	5	0.00962971	0.0171816	0.150959	2	0.00392176	0.00717264	0.0616176	6	0.0128343	0.0227949	0.199173	7	0.0132792	0.0257872	0.214323	4	0.00864477	0.0171525	0.13878	3	0.00473344	0.00938619	0.0762997
Smp_124000	SM_V10_1	12067602..12091418	-14.7099	-3.87872	1.599e-61	1.9034e-58	-381.848	-8.57685	0	0	6799	302.493	543.318	216.525	6671	243.898	469.492	170.801	7062	334.479	597.445	235.428	19227	813.754	1569.23	580.094	21881	828.206	1599.88	591.015	19917	803.057	1579.7	566.705	668	28.7983	51.3828	20.1681	231	10.1393	18.5442	7.11683	449	21.4987	38.1839	14.9048	83	3.52452	6.84435	2.54126	18	0.87079	1.72778	0.624511	54	1.9072	3.78189	1.37339
Smp_003440	SM_V10_1	12188202..12218136	-1.03421	-0.0485289	0.708969	0.959145	-1.04906	-0.0690983	0.324707	0.999823	712	9.39915	16.8821	22.6748	1078	11.6943	22.5109	27.6007	821	11.5378	20.6087	27.37	2474	31.0684	59.9118	74.6426	2489	27.9533	53.9987	67.2289	2517	30.1122	59.234	71.6171	785	10.0415	17.9163	23.7005	784	10.2106	18.6745	24.1541	815	11.5788	20.565	27.0543	2316	29.1808	56.667	70.9104	1945	27.9189	55.3952	67.4818	2578	27.0162	53.5717	65.5669
Smp_321620	SM_V10_1	complement(12311645..12335785)	1.11183	0.152941	0.155429	0.770571	1.00034	0.00049264	0.994153	0.999823	9096	108.975	195.733	289.677	12297	121.065	233.045	314.847	9186	117.158	209.267	306.237	7496	85.4309	164.744	226.16	8522	86.8594	167.79	230.183	7495	81.3763	160.076	213.258	10989	127.571	227.616	331.777	10895	128.774	235.52	335.662	10309	132.919	236.077	342.212	7672	87.7272	170.36	234.898	6162	80.2724	159.272	213.791	8751	83.2271	165.035	222.566
Smp_322050	SM_V10_1	12340254..12344347	#N/A	#N/A	#N/A	#N/A	#N/A	#N/A	#N/A	#N/A	0	0	0	0	0	0	0	0	0	0	0	0	0	0	0	0	0	0	0	0	0	0	0	0	0	0	0	0	0	0	0	0	0	0	0	0	0	0	0	0	0	0	0	0	0	0	0	0
Smp_003410	SM_V10_1	12350822..12351640	1.02874	0.0408843	0.764896	0.973363	-1.02108	-0.0301008	0.65106	0.999823	25246	1040.87	1869.54	804	25501	863.986	1663.13	652.917	23889	1048.51	1872.84	796.396	14861	582.858	1123.97	448.369	17586	616.838	1191.57	475.005	14235	531.878	1046.26	405.033	26726	1067.72	1905.06	806.905	24623	1001.55	1831.77	758.605	22532	999.768	1775.69	747.961	14063	553.391	1074.64	430.576	12514	561.009	1113.12	434.174	17267	565.136	1120.64	439.156
Smp_337440	SM_V10_1	12372192..12503538	-1.09203	-0.127013	0.246756	0.819223	-1.03302	-0.0468733	0.501173	0.999823	1719	3.4535	6.20295	54.7444	2518	4.15705	8.00214	64.4698	1580	3.37918	6.03587	52.673	2575	4.92121	9.48999	77.6899	2839	4.85232	9.37346	76.6825	2970	5.40744	10.637	84.5064	1625	3.16342	5.64427	49.0616	1958	3.88082	7.09778	60.3236	1434	3.10048	5.50676	47.6023	2602	4.98933	9.6889	79.667	2220	4.84961	9.62235	77.023	2955	4.71274	9.34514	75.1552
Smp_341990	SM_V10_1	12510153..12529394	1.00606	0.00872109	0.922725	0.992417	-1.02524	-0.0359611	0.620395	0.999823	2854	18.6194	33.4428	90.8903	3789	20.3133	39.1023	97.0119	2707	18.8005	33.5813	90.2442	2811	17.4455	33.6416	84.8102	2937	16.301	31.4894	79.3296	3025	17.8849	35.1816	86.0714	2980	18.8385	33.6122	89.9714	3101	19.959	36.5038	95.538	2823	19.8206	35.2034	93.7109	2732	17.0115	33.035	83.6473	2391	16.9613	33.6538	82.9558	3072	15.9098	31.5483	78.1309
Smp_123940	SM_V10_1	complement(12529400..12557009)	-1.1484	-0.199628	0.105884	0.719663	-1.05794	-0.0812615	0.336191	0.999823	1553	9.38483	16.8564	49.4578	1920	9.53459	18.3537	49.1589	1341	8.62689	15.4093	44.7054	1207	6.93862	13.3803	36.4162	1449	7.44944	14.3904	39.1381	1309	7.16879	14.1018	37.2454	1344	7.86998	14.0419	40.5777	1508	8.99049	16.443	46.4596	1128	7.33601	13.0295	37.4445	1123	6.47717	12.5782	34.3836	1027	6.74831	13.3897	35.6318	1447	6.94154	13.7647	36.8019
Smp_003340	SM_V10_1	12568460..12600650	-1.00516	-0.0074272	0.93656	0.99406	-1.00614	-0.00883461	0.896789	0.999823	5733	43.8525	78.7649	182.577	7202	45.2701	87.1429	184.397	5121	41.7002	74.4846	170.721	4440	32.3077	62.3017	133.958	5062	32.9409	63.6334	136.727	4735	32.8234	64.5672	134.727	5641	41.8108	74.6	170.312	6210	46.8631	85.7096	191.323	5180	42.642	75.7365	171.953	4563	33.313	64.6913	139.708	3648	30.3415	60.202	126.567	5399	32.7837	65.0085	137.314
Smp_003330	SM_V10_1	complement(12611986..12612688)	1.17303	0.230243	0.13995	0.753706	1.04277	0.0604228	0.647641	0.999823	521	23.1797	41.6339	16.5921	577	21.0956	40.6082	14.7733	481	22.7817	40.6926	16.0353	700	29.6265	57.1312	21.1196	717	27.1388	52.4252	19.3665	581	23.426	46.0815	16.5314	658	28.3672	50.6136	19.8662	559	24.5363	44.8754	17.2221	548	26.239	46.6031	18.1911	701	29.7673	57.8059	21.4629	555	26.8493	53.2731	19.2557	742	26.2064	51.966	18.8715
Smp_341980	SM_V10_1	12623574..12636366	1.07932	0.11012	0.284036	0.842292	1.05131	0.0721876	0.286422	0.999823	5902	21.1137	37.923	187.959	7034	20.6782	39.8047	180.096	5630	21.441	38.2977	187.689	5253	17.8765	34.4729	158.487	6079	18.5011	35.7395	164.196	5431	17.6075	34.6358	154.53	6552	22.7122	40.5237	197.816	6398	22.5807	41.2986	197.115	6118	23.5543	41.8348	203.09	5383	18.3798	35.6922	164.815	4722	18.368	36.4448	163.83	6840	19.4247	38.5182	173.963
Smp_123920	SM_V10_1	complement(12649828..12660210)	1.927	0.946356	0.469033	0.899403	1.51285	0.597265	0.601279	0.999823	1	0.0144865	0.0260196	0.0318466	0	0	0	0	1	0.0154217	0.0275462	0.0333374	0	0	0	0	3	0.036973	0.0714223	0.0810312	1	0.0131285	0.0258251	0.0284533	2	0.0280745	0.0500913	0.0603835	2	0.0285838	0.0522779	0.0616176	0	0	0	0	0	0	0	0	2	0.0315037	0.0625081	0.0693901	4	0.0459997	0.0912151	0.101733
Smp_003300	SM_V10_1	12665694..12676342	#N/A	#N/A	#N/A	#N/A	#N/A	#N/A	#N/A	#N/A	0	0	0	0	0	0	0	0	0	0	0	0	0	0	0	0	0	0	0	0	0	0	0	0	0	0	0	0	0	0	0	0	0	0	0	0	0	0	0	0	0	0	0	0	0	0	0	0
Smp_123910	SM_V10_1	12683651..12691715	-1.02227	-0.0317802	0.921664	0.992312	-1.00372	-0.00535508	0.982958	0.999823	77	4.02436	7.22828	2.45219	54	2.31924	4.46443	1.38259	67	3.72779	6.65855	2.2336	83	4.12662	7.95771	2.50418	100	4.44638	8.58927	2.70104	76	3.59974	7.08107	2.16245	67	3.39313	6.05412	2.02285	52	2.68124	4.90382	1.60206	68	3.82481	6.79325	2.25729	83	4.14033	8.0402	2.54126	56	3.18246	6.31448	1.94292	109	4.52235	8.96761	2.77222
Smp_123900	SM_V10_1	12703376..12704799	#N/A	#N/A	#N/A	#N/A	#N/A	#N/A	#N/A	#N/A	0	0	0	0	0	0	0	0	0	0	0	0	0	0	0	0	0	0	0	0	0	0	0	0	0	0	0	0	0	0	0	0	0	0	0	0	0	0	0	0	0	0	0	0	0	0	0	0
Smp_003280	SM_V10_1	12709101..12760277	-1.0938	-0.129348	0.564258	0.923556	1.39706	0.482393	0.0931662	0.999823	167	0.546652	0.98186	5.31839	186	0.500327	0.963106	4.76226	138	0.480889	0.85896	4.60056	47	0.146354	0.282226	1.41803	34	0.0946835	0.182904	0.918354	36	0.106794	0.210076	1.02432	113	0.35842	0.639504	3.41167	186	0.600668	1.09858	5.73043	128	0.450921	0.80088	4.24902	47	0.14684	0.285151	1.43903	47	0.167287	0.331922	1.63067	63	0.163707	0.324623	1.60229
Smp_341970	SM_V10_1	12770169..12782005	-1.03703	-0.0524606	0.673221	0.950151	1.06942	0.0968264	0.300509	0.999823	17768	770.995	1384.81	565.851	21982	783.838	1508.85	562.818	18595	858.973	1534.29	619.908	7730	319.083	615.314	233.22	6065	223.895	432.508	163.818	7993	314.322	618.305	227.428	16706	702.433	1253.3	504.384	19091	817.276	1494.75	588.17	17748	828.816	1472.06	589.154	6995	289.702	562.579	214.17	6617	312.208	619.467	229.577	8862	305.265	605.326	225.389
Smp_003250	SM_V10_1	12802124..12806572	1.16449	0.219701	0.0962664	0.711579	1.03795	0.0537302	0.535107	0.999823	965	6.27088	11.2633	30.732	927	4.95025	9.529	23.7345	887	6.13614	10.9603	29.5702	961	5.94067	11.4559	28.9942	1080	5.9707	11.5339	29.1712	897	5.28257	10.3914	25.5227	1083	6.81945	12.1675	32.6977	1001	6.41745	11.7371	30.8396	1024	7.16138	12.7193	33.9922	968	6.00381	11.6589	29.6379	795	5.61743	11.1458	27.5826	1168	6.02527	11.9478	29.706
Smp_123870	SM_V10_1	complement(12806605..12817730)	-1.1398	-0.188787	0.131208	0.742854	1.06288	0.0879788	0.209092	0.999823	2079	53.7296	96.5055	66.2092	2187	46.4466	89.4076	55.995	1986	54.6398	97.5972	66.208	2310	56.7913	109.516	69.6946	2538	55.8022	107.796	68.5524	2443	57.2182	112.554	69.5115	2055	51.4625	91.8208	62.0441	1431	36.486	66.7305	44.0874	1768	49.1742	87.3382	58.6896	2440	60.1866	116.878	74.707	2046	57.4956	114.08	70.986	2965	60.8298	120.622	75.4095
Smp_003230	SM_V10_1	12827714..12844412	1.10439	0.143244	0.147108	0.765523	1.0984	0.1354	0.0462209	0.963062	1885	48.6711	87.4198	60.0309	2595	55.0609	105.99	66.4413	2106	57.8881	103.399	70.2085	4440	109.057	210.304	133.958	5515	121.145	234.022	148.962	4803	112.389	221.082	136.661	2395	59.9218	106.914	72.3093	2224	56.6529	103.614	68.5187	2280	63.3564	112.527	75.6857	4789	118.02	229.186	146.628	4569	128.278	254.522	158.522	6167	126.406	250.656	156.847
Smp_123860	SM_V10_1	complement(12913425..12950691)	-1.02952	-0.041974	0.72279	0.964564	-1.02189	-0.0312409	0.770983	0.999823	691	5.66133	10.1685	22.006	1012	6.81345	13.1156	25.9108	680	5.93089	10.5937	22.6694	1464	11.4102	22.0032	44.1701	1259	8.7754	16.9518	34.0061	1649	12.2437	24.0847	46.9196	749	5.94624	10.6094	22.6136	756	6.11068	11.176	23.2914	684	6.03105	10.7117	22.7057	1490	11.6514	22.6261	45.6202	1140	10.1558	20.1507	39.5523	1475	9.59323	19.0229	37.514
Smp_123850	SM_V10_1	complement(12970021..12983049)	#N/A	#N/A	#N/A	#N/A	#N/A	#N/A	#N/A	#N/A	0	0	0	0	0	0	0	0	0	0	0	0	0	0	0	0	0	0	0	0	0	0	0	0	0	0	0	0	0	0	0	0	0	0	0	0	0	0	0	0	0	0	0	0	0	0	0	0
Smp_123840	SM_V10_1	complement(13025716..13059721)	-1.09273	-0.127939	0.544397	0.919693	-1.07349	-0.102309	0.544238	0.999823	211	0.806655	1.44886	6.71964	317	0.995888	1.91704	8.11633	190	0.773267	1.3812	6.3341	255	0.927377	1.78834	7.69356	252	0.819608	1.58327	6.80662	317	1.09829	2.16045	9.01971	170	0.629758	1.12363	5.1326	275	1.03721	1.89698	8.47242	173	0.711782	1.2642	5.74282	221	0.806396	1.56596	6.76649	244	1.0143	2.01251	8.46559	267	0.810306	1.6068	6.79067
Smp_003190	SM_V10_1	13089730..13094998	1.02416	0.0344341	0.862537	0.985476	-1.0252	-0.0359113	0.870521	0.999823	154	4.74803	8.5281	4.90438	159	4.02843	7.75455	4.07097	146	4.792	8.55943	4.86725	116	3.40222	6.56078	3.49982	146	3.82954	7.39769	3.94352	133	3.71617	7.31012	3.78429	167	4.98918	8.90184	5.04202	147	4.47134	8.17779	4.52889	133	4.41307	7.83804	4.415	153	4.50231	8.74314	4.6845	92	3.08426	6.11963	3.19194	123	3.01044	5.96957	3.12829
Smp_123830	SM_V10_1	complement(13099294..13148141)	-1.37447	-0.458878	0.000254629	0.0284131	1.01892	0.0270473	0.71959	0.999823	10640	53.3484	95.8209	338.848	13748	56.6455	109.04	351.998	9893	52.8054	94.3207	329.807	20031	95.5418	184.241	604.352	20034	85.4571	165.081	541.126	17598	79.964	157.298	500.722	9541	46.3547	82.7073	288.06	6508	32.1925	58.878	200.504	7574	40.8697	72.5886	251.423	19640	93.9879	182.517	601.33	15148	82.5857	163.862	525.56	21791	86.734	171.989	554.215
Smp_123820	SM_V10_1	13174175..13249277	-1.08407	-0.116461	0.634199	0.941838	-1.09528	-0.131305	0.480516	0.999823	100	0.743869	1.33609	3.18466	160	0.978052	1.88271	4.09657	108	0.855245	1.52763	3.60044	186	1.31619	2.53813	5.61177	192	1.21506	2.34719	5.186	234	1.57748	3.10307	6.65808	100	0.720802	1.28608	3.01918	140	1.02743	1.8791	4.31323	81	0.648451	1.15171	2.68883	186	1.32056	2.56444	5.69488	148	1.19709	2.37521	5.13486	202	1.19283	2.36533	5.13751
Smp_123810	SM_V10_1	13263355..13266859	1.08539	0.11821	0.553961	0.921784	1.29568	0.373711	0.162625	0.999823	152	1.21939	2.19019	4.84069	163	1.07457	2.06849	4.17338	130	1.11023	1.98309	4.33386	78	0.595258	1.14789	2.35332	57	0.389023	0.751493	1.53959	62	0.450758	0.886689	1.76411	134	1.04166	1.85855	4.0457	172	1.36131	2.48974	5.29911	153	1.32095	2.34614	5.07891	102	0.781	1.51664	3.123	71	0.619339	1.22886	2.46335	70	0.44579	0.88398	1.78033
Smp_003140	SM_V10_1	complement(13304605..13326961)	-1.01566	-0.0224179	0.809472	0.9803	1.02401	0.0342351	0.613617	0.999823	4474	29.434	52.8674	142.482	5607	30.3131	58.3513	143.559	4304	30.1437	53.8424	143.484	5022	31.4298	60.6087	151.518	5519	30.8897	59.6711	149.07	5680	33.8652	66.6165	161.615	4522	28.8273	51.4345	136.527	4630	30.0512	54.9617	142.645	4294	30.4026	53.9981	142.541	5319	33.399	64.8584	162.855	4560	32.6203	64.7235	158.209	6032	31.5027	62.4682	153.413
Smp_003130	SM_V10_1	complement(13336606..13345131)	-1.01002	-0.014377	0.885246	0.987809	1.02962	0.0421147	0.595104	0.999823	1752	30.2599	54.3508	55.7953	2086	29.607	56.9921	53.4091	1740	31.9929	57.1455	58.007	1878	30.856	59.5023	56.6608	1701	24.9941	48.2823	45.9447	1882	29.4581	57.9473	53.5492	1704	28.5182	50.8831	51.4468	1884	32.1027	58.7138	58.0437	1671	31.0603	55.1662	55.4697	1662	27.3978	53.2044	50.8865	1654	31.0627	61.633	57.3856	2078	28.4912	56.4968	52.8502
Smp_245815	SM_V10_1	13357430..13486805	-1.13254	-0.179557	0.240379	0.817046	-1.12485	-0.169733	0.0504551	0.989716	435	2.67998	4.8136	13.8533	662	3.35155	6.45159	16.9496	479	3.14158	5.61147	15.9686	1819	10.6607	20.5579	54.8807	1650	8.64822	16.7062	44.5672	1735	9.68709	19.0556	49.3666	470	2.80582	5.00623	14.1901	429	2.60751	4.76898	13.217	418	2.7715	4.92245	13.8757	1551	9.12021	17.7108	47.4879	1277	8.55467	16.9737	44.3056	1605	7.84964	15.5655	40.8203
Smp_245810	SM_V10_1	complement(13399460..13411134)	3.7239	1.89681	0.470967	0.899403	4.09474	2.03377	0.0948616	0.999823	0	0	0	0	0	0	0	0	0	0	0	0	2	0.00767641	0.0148031	0.0603416	0	0	0	0	0	0	0	0	0	0	0	0	0	0	0	0	1	0.00434223	0.00771224	0.0331955	2	0.00770191	0.0149565	0.0612352	3	0.0131616	0.0261146	0.104085	4	0.0128118	0.0254052	0.101733
Smp_245820	SM_V10_1	complement(13490054..13524283)	-1.16293	-0.217758	0.0583376	0.63168	-1.10191	-0.140011	0.109127	0.999823	13367	79.0278	141.944	425.694	17208	83.6031	160.932	440.586	12248	77.0871	137.693	408.316	32227	181.249	349.519	972.315	32552	163.728	316.282	879.243	30657	164.258	323.114	872.294	12169	69.7141	124.386	367.404	12320	71.8595	131.426	379.564	10424	66.3249	117.8	346.03	28804	162.536	315.633	881.91	24949	160.387	318.232	865.606	28711	134.749	267.202	730.213
Smp_197070	SM_V10_1	complement(13538594..13586129)	1.21166	0.276991	0.147308	0.766149	3.38464	1.759	1.68218e-11	4.09245e-09	275	2.56638	4.60957	8.75783	332	2.54608	4.9011	8.50039	413	4.10307	7.32889	13.7683	95	0.84338	1.62636	2.86623	122	0.96861	1.87111	3.29527	110	0.930321	1.83004	3.12987	400	3.61717	6.45385	12.0767	490	4.51141	8.25108	15.0963	310	3.11348	5.52985	10.2906	166	1.47859	2.87131	5.08252	330	3.34867	6.64426	11.4494	589	4.36351	8.65264	14.9802
Smp_213710	SM_V10_1	13599248..13617002	-1.10303	-0.141466	0.260751	0.828136	1.00414	0.0059536	0.958726	0.999823	881	2.65141	4.76229	28.0569	1044	2.58195	4.97014	26.7301	732	2.34522	4.18901	24.4029	791	2.26459	4.36699	23.8651	876	2.24288	4.33268	23.6611	757	2.06466	4.06141	21.5392	817	2.38256	4.25103	24.6667	789	2.34264	4.28454	24.3081	681	2.20569	3.91752	22.6061	773	2.2204	4.31185	23.6674	645	2.11072	4.18799	22.3783	919	2.19558	4.35373	23.3731
Smp_213720	SM_V10_1	13619202..13634285	1.06029	0.0844523	0.348698	0.868233	-1.00843	-0.0121161	0.857912	0.999823	6569	111.809	200.824	209.201	8455	118.26	227.645	216.478	6373	115.476	206.263	212.459	5584	90.4137	174.352	168.474	6181	89.5029	172.897	166.951	5903	91.0546	179.114	167.96	7480	123.367	220.115	225.834	7195	120.819	220.971	221.669	6843	125.349	222.632	227.157	5441	88.3909	171.648	166.59	4827	89.3357	177.255	167.473	6536	88.3125	175.119	166.232
Smp_200440	SM_V10_1	13648976..13650470	-1.10748	-0.147284	0.14986	0.767215	1.09641	0.132793	0.50875	0.999823	2300	43.2588	77.6986	73.2473	2518	38.9178	74.915	64.4698	1964	39.3241	70.2405	65.4746	544	9.73322	18.7694	16.4129	354	5.66436	10.9421	9.56168	685	11.6759	22.9677	19.4905	2135	38.9103	69.4248	64.4594	1687	31.3032	57.2516	51.9744	2004	40.564	72.0456	66.5238	509	9.13724	17.7438	15.5844	527	10.7777	21.3846	18.2843	632	9.43618	18.7115	16.0738
Smp_073800	SM_V10_1	complement(13770494..13808903)	-1.01003	-0.014393	0.8704	0.986063	-1.01393	-0.0199523	0.772735	0.999823	2772	13.3328	23.9475	88.2789	3596	14.2133	27.36	92.0704	2492	12.7599	22.7917	83.0767	3208	14.6783	28.3053	96.788	3304	13.5198	26.1168	89.2424	3360	14.646	28.8103	95.6032	2793	13.0173	23.2258	84.3256	3105	14.7339	26.9474	95.6613	2415	12.5009	22.2029	80.1671	3060	14.0476	27.2793	93.6899	2722	14.236	28.2463	94.4399	3551	13.5585	26.8859	90.3134
Smp_073790	SM_V10_1	complement(13813054..13816953)	1.11259	0.15392	0.204183	0.808269	-1.03491	-0.0495046	0.456486	0.999823	11390	408.503	733.726	362.733	13195	388.89	748.597	337.839	12052	460.152	821.921	401.782	16391	559.227	1078.41	494.53	18534	565.512	1092.42	500.611	17389	565.194	1111.8	494.775	13125	456.132	813.844	396.267	12959	458.533	838.627	399.251	12884	497.3	883.254	427.691	16059	549.719	1067.51	491.688	13744	535.988	1063.48	476.849	18653	531.071	1053.09	474.406
Smp_162060	SM_V10_1	13831827..13880262	1.10758	0.147411	0.111944	0.723062	-1.02022	-0.028879	0.7342	0.999823	3939	44.197	79.3837	125.444	5333	49.1727	94.6553	136.544	3603	43.037	76.8724	120.115	8846	94.4201	182.078	266.891	9449	90.1972	174.238	255.221	10303	104.766	206.087	293.155	4664	50.709	90.4765	140.814	4675	51.7506	94.6486	144.031	4140	49.9923	88.7913	137.429	9012	96.5114	187.418	275.926	7975	97.2988	193.055	276.693	9768	87.0051	172.527	248.432
Smp_213730	SM_V10_1	complement(13882667..13903126)	-1.05096	-0.0717129	0.425543	0.890693	-1.05399	-0.075865	0.339971	0.999823	1706	19.5955	35.1961	54.3304	2225	21.0016	40.4271	56.968	1647	20.1391	35.9724	54.9066	1474	16.1059	31.0584	44.4718	1760	17.1985	33.2231	47.5383	1689	17.5816	34.5849	48.0577	1705	18.9767	33.8588	51.477	1740	19.7175	36.0621	53.6073	1587	19.6178	34.8431	52.6812	1446	15.8524	30.7842	44.2731	1203	15.0249	29.8117	41.7381	1845	16.8231	33.3593	46.9243
Smp_213740	SM_V10_1	complement(13917547..13943783)	-1.19527	-0.257341	0.199855	0.805793	-1.13424	-0.18173	0.234898	0.999823	214	1.32686	2.38321	6.81518	314	1.59988	3.07969	8.03952	196	1.29371	2.31082	6.53412	251	1.48045	2.85489	7.57288	312	1.64576	3.17918	8.42725	253	1.42162	2.79648	7.1987	204	1.22563	2.18681	6.15912	212	1.2968	2.37177	6.53146	157	1.04763	1.86069	5.21169	239	1.41436	2.74658	7.31761	201	1.35512	2.68875	6.9737	249	1.22558	2.43027	6.33287
Smp_162040	SM_V10_1	complement(13998340..14020342)	-1.01043	-0.0149654	0.89905	0.989562	-1.02799	-0.0398259	0.549143	0.999823	14887	165.912	298	474.101	18095	165.72	319.004	463.297	13656	162.019	289.397	455.255	16209	171.845	331.384	489.039	18122	171.821	331.915	489.483	17644	178.205	350.548	502.031	14363	155.108	276.749	433.644	15611	171.644	313.926	480.956	13861	166.25	295.276	460.123	16047	170.693	331.473	491.321	13263	160.725	318.901	460.16	19333	171.042	339.168	491.701
Smp_162030	SM_V10_1	14028617..14059761	-1.00681	-0.00978744	0.925694	0.992417	1.04346	0.0613773	0.471183	0.999823	1463	7.94764	14.275	46.5916	1866	8.33012	16.0351	47.7763	1449	8.37978	14.9679	48.3058	1235	6.38222	12.3074	37.261	1413	6.53035	12.615	38.1657	1326	6.52813	12.8415	37.7291	1626	8.55921	15.2716	49.0918	1466	7.85696	14.3699	45.1657	1415	8.27267	14.6931	46.9716	1209	6.2686	12.1731	37.0167	1157	6.83434	13.5604	40.1422	1616	6.96895	13.8191	41.1001
Smp_073720	SM_V10_1	14065479..14069984	1.09938	0.136695	0.162124	0.779357	-1.02583	-0.0367908	0.591914	0.999823	2559	66.3787	119.225	81.4955	3426	73.0284	140.576	87.7178	2951	81.4889	145.555	98.3786	3629	89.5481	172.683	109.49	3972	87.6533	169.324	107.285	4009	94.2423	185.385	114.069	3279	82.4175	147.052	98.9988	3049	78.0267	142.706	93.936	3020	84.3066	149.737	100.25	3470	85.909	166.829	106.243	3172	89.4667	177.515	110.053	4207	86.629	171.781	106.998
Smp_162010	SM_V10_1	14077623..14132250	-1.07583	-0.105449	0.512148	0.904212	-1.03738	-0.0529479	0.742023	0.999823	250	1.79463	3.22339	7.96166	356	2.10005	4.04251	9.11487	261	1.99455	3.56266	8.70105	544	3.71487	7.16371	16.4129	544	3.32226	6.41776	14.6937	737	4.79461	9.43152	20.9701	235	1.63464	2.91657	7.09506	287	2.03256	3.71742	8.84212	242	1.86959	3.32057	8.03331	497	3.40519	6.61262	15.217	518	4.04328	8.02247	17.972	673	3.83515	7.60491	17.1166
Smp_073690	SM_V10_1	complement(14134521..14147803)	1.11559	0.157802	0.19104	0.801166	-1.01472	-0.0210883	0.763519	0.999823	2987	24.3095	43.663	95.1259	3653	24.4307	47.028	93.5299	3062	26.5287	47.3854	102.079	2352	18.2091	35.1141	70.9618	2799	19.3795	37.4363	75.6021	2342	17.2734	33.9787	66.6377	3490	27.5223	49.1061	105.369	3311	26.5844	48.6211	102.008	3493	30.5939	54.3377	115.952	2344	18.2074	35.3574	71.7677	1966	17.3978	34.5197	68.2104	2775	17.9281	35.5506	70.5772
Smp_073680	SM_V10_1	14158677..14165264	1.04806	0.06772	0.464794	0.899403	1.06327	0.0885021	0.253053	0.999823	2759	65.4668	117.587	87.8649	3586	69.9239	134.6	91.8144	2951	74.5434	133.149	98.3786	2538	57.2891	110.475	76.5735	2763	55.7765	107.746	74.6297	2646	56.8998	111.928	75.2876	3156	72.5648	129.472	95.2852	3164	74.0684	135.466	97.479	2942	75.1291	133.437	97.6611	2331	52.7913	102.517	71.3697	2271	58.5945	116.26	78.7924	3578	67.3973	133.646	91.0001
Smp_162000	SM_V10_1	complement(14166808..14296723)	-1.16817	-0.224251	0.077135	0.668386	1.00436	0.0062813	0.933601	0.999823	10611	10.8991	19.5762	337.925	13586	11.4676	22.0746	347.85	8793	9.61483	17.1739	293.135	10085	9.85418	19.0027	304.273	11204	9.79056	18.9129	302.625	10841	10.0915	19.851	308.463	9347	9.30306	16.5988	282.202	10558	10.699	19.5678	325.279	6883	7.60865	13.5137	228.485	9774	9.58201	18.6075	299.257	8921	9.96362	19.7693	309.514	12288	10.0195	19.8682	312.523
Smp_073620	SM_V10_1	14309147..14314181	1.07025	0.0979539	0.349198	0.86834	-1.04458	-0.0629295	0.356687	0.999823	5854	75.2648	135.186	186.43	7417	78.3634	150.846	189.902	6108	83.6005	149.327	203.625	4106	50.2191	96.8418	123.881	4888	53.4652	103.281	132.027	4497	52.3978	103.072	127.955	6669	83.0844	148.242	201.349	6797	86.2151	157.682	209.407	6266	86.7013	153.99	208.003	3958	48.5697	94.3187	121.185	3543	49.5313	98.2775	122.925	4884	49.8479	98.846	124.216
Smp_073610	SM_V10_1	14322687..14344839	-1.06939	-0.0967829	0.312882	0.852574	1.01239	0.0177693	0.79538	0.999823	4507	43.9573	78.9531	143.533	5585	44.7623	86.1654	142.996	4137	42.9536	76.7234	137.917	3684	34.1801	65.9125	111.149	4333	35.9528	69.4516	117.036	3867	34.1797	67.2353	110.029	4620	43.6621	77.9032	139.486	4164	40.0665	73.279	128.288	3854	40.453	71.8485	127.935	3613	33.6327	65.3122	110.621	3281	34.7952	69.0388	113.834	4663	36.1028	71.5901	118.595
Smp_073600	SM_V10_1	complement(14364962..14367213)	1.05132	0.0722019	0.481006	0.899403	-1.00738	-0.010613	0.875784	0.999823	4478	105.544	189.57	142.609	5792	112.182	215.945	148.296	4667	117.1	209.163	155.585	5037	112.935	217.783	151.97	5397	108.218	209.05	145.775	5298	113.165	222.607	150.746	5021	114.672	204.601	151.593	4879	113.45	207.493	150.316	5003	126.904	225.393	166.077	4838	108.834	211.347	148.128	4386	112.405	223.028	152.172	5740	107.397	212.963	145.987
Smp_073590	SM_V10_1	14377317..14378561	1.05938	0.0832163	0.45088	0.899403	1.01826	0.0261128	0.72148	0.999823	13074	304.319	546.598	416.363	14940	285.771	550.096	382.517	12364	306.373	547.242	412.183	11422	252.915	487.717	344.611	13519	267.711	517.149	365.154	11565	243.96	479.895	329.063	14011	316.016	563.846	423.017	13298	305.376	558.513	409.695	13460	337.18	598.865	446.811	11646	258.731	502.436	356.573	9616	243.38	482.903	333.627	14539	268.651	532.721	369.774
Smp_345320	SM_V10_1	complement(14384174..14408253)	1.02023	0.0288984	0.74112	0.969071	-1.0565	-0.0792902	0.307987	0.999823	3234	22.8421	41.0274	102.992	3840	22.2881	42.9036	98.3177	2950	22.1814	39.6202	98.3452	2081	13.9823	26.9633	62.7855	2294	13.7845	26.6281	61.9619	1935	12.3859	24.3644	55.0572	3336	22.8319	40.7373	100.72	3361	23.4202	42.8341	103.548	3028	23.0169	40.8803	100.516	1799	12.1277	23.551	55.0811	1674	12.8564	25.5091	58.0795	2257	12.6549	25.0941	57.4028
Smp_073490	SM_V10_1	14429187..14443824	1.12115	0.164978	0.210687	0.808269	1.02231	0.0318284	0.745496	0.999823	742	10.5961	19.032	23.6302	889	10.4325	20.0822	22.7616	669	10.1704	18.1663	22.3027	1566	21.2738	41.0241	47.2475	1544	18.7581	36.236	41.7041	2066	26.7377	52.596	58.7846	757	10.4751	18.69	22.8552	887	12.4966	22.8555	27.3274	803	12.3411	21.919	26.656	1724	23.498	45.6313	52.7848	1421	22.0651	43.7805	49.3016	1937	21.9586	43.5428	49.2642
Smp_073500	SM_V10_1	complement(14465065..14477725)	1.08846	0.122294	0.239955	0.817046	-1.00338	-0.00486279	0.944422	0.999823	9544	178.55	320.699	303.944	12186	187.342	360.626	312.005	9535	189.898	339.194	317.872	8278	147.321	284.092	249.754	9744	155.084	299.583	263.189	8367	141.857	279.048	238.069	11073	200.731	358.15	334.313	11059	204.114	373.311	340.714	10195	205.264	364.569	338.428	8260	147.489	286.413	252.902	7139	145.223	288.145	247.688	9815	145.764	289.044	249.627
Smp_073510	SM_V10_1	14498187..14506784	1.08101	0.11238	0.289069	0.846497	-1.082	-0.113707	0.18542	0.999823	1392	17.0325	30.5925	44.3305	1861	18.7124	36.0206	47.6483	1378	17.9497	32.0617	45.9389	1188	13.8282	26.6661	35.8429	1360	14.1572	27.3481	36.7342	1228	13.6172	26.7865	34.9407	1550	18.3776	32.7899	46.7972	1611	19.4474	35.568	49.6329	1579	20.7929	36.9303	52.4157	1074	12.5428	24.3571	32.8833	923	12.2803	24.366	32.0235	1357	13.1811	26.1374	34.5129
Smp_161960	SM_V10_1	14518275..14523079	1.07068	0.0985212	0.252667	0.821215	-1.04232	-0.0597996	0.393533	0.999823	2715	20.1374	36.1695	86.4636	3545	21.6071	41.5927	90.7647	2547	20.111	35.9221	84.9103	2490	17.5689	33.8796	75.1253	2723	17.1823	33.1919	73.5493	2388	16.0517	31.5754	67.9466	3067	22.0428	39.3295	92.5981	3036	22.2159	40.6314	93.5355	2828	22.574	40.0937	93.8769	2185	15.4681	30.0378	66.8995	1983	15.9929	31.7323	68.8003	2846	16.7572	33.2287	72.383
Smp_161970	SM_V10_1	complement(14523081..14563230)	1.00214	0.00307843	0.970709	0.995323	1.03869	0.054769	0.420645	0.999823	3987	34.5797	62.1097	126.973	5488	39.1142	75.2932	140.512	3922	36.212	64.6817	130.749	4725	38.9841	75.1764	142.557	5237	38.6419	74.6462	141.453	4578	35.9834	70.7833	130.259	4282	35.9866	64.2084	129.281	4415	37.7775	69.0926	136.021	4001	37.3456	66.3295	132.815	4558	37.7311	73.271	139.555	4148	39.1186	77.6171	143.915	5805	39.9677	79.2541	147.64
Smp_073540	SM_V10_1	complement(14578900..14579645)	1.20098	0.264209	0.00876674	0.316234	-1.06044	-0.0846602	0.219064	0.999823	3312	132.283	237.599	105.476	3757	123.311	237.368	96.1926	3456	146.947	262.475	115.214	3359	127.625	246.11	101.344	4020	136.597	263.871	108.582	3443	124.625	245.15	97.9649	4172	161.465	288.091	125.96	3885	153.085	279.983	119.692	4030	173.227	307.669	133.778	3314	126.333	245.33	101.467	2675	116.174	230.506	92.8092	3802	120.548	239.041	96.6971
Smp_161980	SM_V10_1	complement(14585176..14616825)	1.01416	0.0202837	0.85254	0.98266	-1.01579	-0.0225981	0.759563	0.999823	4796	29.5605	53.0946	152.736	5899	29.8784	57.5145	151.035	4143	27.1843	48.5564	138.117	2960	17.3554	33.4679	89.3056	3243	17.0051	32.8496	87.5947	2840	15.8636	31.2055	80.8075	4959	29.6174	52.8442	149.721	5222	31.7539	58.0758	160.883	4109	27.2562	48.4096	136.4	2751	16.1836	31.4272	84.2291	2400	16.0847	31.9145	83.2681	3405	16.6603	33.0365	86.6001
Smp_073570	SM_V10_1	14640955..14643649	1.22341	0.290905	0.0168513	0.440682	1.02621	0.0373295	0.621052	0.999823	2607	51.4777	92.4608	83.0242	2509	40.7122	78.3692	64.2394	2774	58.3116	104.156	92.4778	2818	52.9334	102.076	85.0214	3180	53.4202	103.194	85.8931	2746	49.1394	96.6626	78.1329	3327	63.6576	113.58	100.448	2736	53.2993	97.4809	84.2928	3249	69.0436	122.628	107.852	2971	55.9927	108.734	90.9649	2379	51.079	101.348	82.5395	3251	50.9597	101.051	82.6834
Smp_073560	SM_V10_1	complement(14649980..14659573)	-1.0669	-0.093428	0.351437	0.868664	-1.04559	-0.0643171	0.340655	0.999823	6068	91.486	164.321	193.245	7397	91.6454	176.413	189.39	5697	91.4378	163.326	189.923	6593	94.559	182.346	198.916	7049	90.4143	174.657	190.396	6309	86.2027	169.57	179.512	6172	90.1685	160.881	186.344	5742	85.4082	156.206	176.904	5174	83.9521	149.107	171.753	5706	82.1092	159.45	174.704	5404	88.592	175.78	187.492	7196	86.1257	170.783	183.017
Smp_079240	SM_V10_1	14670545..14679247	1.08916	0.123213	0.227161	0.812363	1.0001	0.000148404	0.998673	0.999823	2117	23.4079	42.0437	67.4193	2531	22.9974	44.2691	64.8026	2253	26.52	47.3698	75.1091	1419	14.9257	28.7825	42.8124	1633	15.3613	29.6741	44.108	1424	14.2693	28.0693	40.5176	2615	28.0177	49.99	78.9515	2260	24.6534	45.0895	69.6278	2303	27.4051	48.6742	76.4492	1513	15.9673	31.0073	46.3245	1091	13.117	26.0262	37.8523	1708	14.9921	29.7286	43.4399
Smp_079230	SM_V10_1	complement(14684020..14684501)	1.17588	0.233747	0.112197	0.723392	1.06989	0.0974615	0.203711	0.999823	9619	609.165	1094.14	306.333	7469	388.699	748.228	191.233	8958	603.93	1078.74	298.636	7141	430.204	829.6	215.45	8760	471.965	911.716	236.611	7631	437.963	861.522	217.127	10693	656.182	1170.78	322.84	9332	583.051	1066.36	287.508	9784	666.833	1184.36	324.785	8609	520.365	1010.51	263.587	6383	439.541	872.115	221.458	9146	459.8	911.76	232.612
Smp_079430	SM_V10_1	14706035..14706979	1.07819	0.108618	0.434955	0.895358	-1.02038	-0.0291042	0.700176	0.999823	28298	941.645	1691.32	901.196	34522	944.002	1817.16	883.887	31223	1106.05	1975.63	1040.89	26627	842.877	1625.39	803.358	31568	893.673	1726.35	852.664	27565	831.267	1635.19	784.316	32890	1060.51	1892.19	993.007	31087	1020.56	1866.53	957.753	32761	1173.23	2083.78	1087.52	25628	813.948	1580.63	784.668	22672	820.334	1627.67	786.606	32457	857.377	1700.14	825.486
Smp_079420	SM_V10_1	14725165..14741108	1.02711	0.0385846	0.664123	0.948051	1.06881	0.0960117	0.224842	0.999823	3948	61.163	109.857	125.731	4961	63.1577	121.576	127.019	3752	61.8792	110.528	125.082	3353	49.4146	95.2905	101.163	3890	51.2698	99.0402	105.07	3516	49.3641	97.1046	100.042	4139	62.1336	110.861	124.964	4495	68.7018	125.651	138.485	3721	62.0393	110.188	123.52	3084	45.6012	88.5541	94.4247	3178	53.5347	106.221	110.261	4846	59.5974	118.179	123.249
Smp_079410	SM_V10_1	complement(14748351..14770264)	-1.10792	-0.147856	0.228099	0.813245	-1.02309	-0.0329352	0.783265	0.999823	762	6.88057	12.3584	24.2671	1011	7.50182	14.4407	25.8852	714	6.86338	12.2593	23.8029	732	6.28769	12.1251	22.085	991	7.61278	14.706	26.7673	819	6.702	13.1836	23.3033	712	6.22973	11.1153	21.4965	752	6.69907	12.2522	23.1682	663	6.44286	11.4432	22.0086	729	6.28272	12.2006	22.3202	693	6.80413	13.5004	24.0437	958	6.867	13.6169	24.365
Smp_322760	SM_V10_1	complement(14778099..14778811)	-1.0069	-0.00992367	0.987586	0.998167	-2.10835	-1.07611	0.212386	0.999823	12	0.473238	0.849998	0.38216	21	0.680556	1.31004	0.537675	5	0.209913	0.374945	0.166687	5	0.187577	0.36172	0.150854	9	0.301954	0.583299	0.243094	4	0.142958	0.281215	0.113813	23	0.878913	1.56818	0.69441	5	0.194534	0.35579	0.154044	7	0.297093	0.527666	0.232368	0	0	0	0	2	0.0857627	0.170166	0.0693901	6	0.187837	0.372472	0.152599
Smp_079400	SM_V10_1	complement(14785191..14802421)	-1.03696	-0.0523631	0.558285	0.922218	-1.04692	-0.0661527	0.344027	0.999823	2113	12.9555	23.2698	67.2919	2684	13.5233	26.0317	68.72	1841	12.0165	21.4638	61.3741	2384	13.905	26.8142	71.9272	2874	14.9914	28.9595	77.6279	2710	15.0583	29.6212	77.1086	2029	12.0547	21.5083	61.2591	2188	13.2351	24.2062	67.4096	1846	12.181	21.6346	61.2789	2452	14.3491	27.8649	75.0744	2099	13.9938	27.7658	72.8249	2727	13.2731	26.3199	69.3564
Smp_337460	SM_V10_1	14817556..14880939	-1.13298	-0.180116	0.160511	0.777077	-1.01081	-0.0155058	0.821999	0.999823	3541	10.4686	18.803	112.769	4552	11.0588	21.2878	116.547	3123	9.82889	17.5563	104.113	3282	9.2302	17.7994	99.0206	3697	9.29847	17.9623	99.8575	3432	9.19518	18.0879	97.6519	3166	9.06969	16.1824	95.5871	3659	10.6721	19.5187	112.729	2568	8.17057	14.5117	85.246	3129	8.82913	17.1455	95.8025	2859	9.19064	18.2356	99.1931	3893	9.13647	18.1172	99.0115
Smp_322860	SM_V10_1	14889575..14913727	-1.15141	-0.203407	0.314244	0.852574	1.04936	0.0695056	0.918817	0.999823	540	12.4867	22.4278	17.1972	436	8.28489	15.948	11.1632	353	8.6896	15.5213	11.7681	5	0.109985	0.212094	0.150854	6	0.118034	0.228011	0.162062	9	0.188603	0.371002	0.25608	367	8.22318	14.672	11.0804	487	11.1099	20.3193	15.0039	263	6.54494	11.6245	8.73041	13	0.286912	0.557161	0.398029	3	0.0754302	0.149665	0.104085	4	0.0734255	0.145599	0.101733
Smp_079380	SM_V10_1	complement(14921788..14950831)	1.04691	0.0661348	0.58841	0.930099	1.72594	0.787385	1.63946e-15	4.7137e-13	1105	4.56988	8.20812	35.1905	1508	5.12496	9.86531	38.6102	995	4.38063	7.82465	33.1707	833	3.27717	6.31964	25.1323	790	2.77952	5.36933	21.3382	781	2.92715	5.75803	22.2221	1304	5.22565	9.32375	39.3701	1276	5.2062	9.5218	39.312	995	4.42855	7.86555	33.0295	1458	5.75508	11.1759	44.6405	1082	4.86564	9.65415	37.54	1440	4.72757	9.37454	36.6238
Smp_079370	SM_V10_1	14960206..14989666	-1.08234	-0.114151	0.204235	0.808269	-1.00185	-0.00266746	0.969936	0.999823	2128	15.2176	27.3328	67.7696	2768	16.2662	31.3117	70.8707	1867	14.2131	25.3874	62.2409	1978	13.4559	25.9481	59.6779	2297	13.9745	26.9952	62.0429	2099	13.6031	26.7588	59.7236	1978	13.7063	24.4552	59.7193	2181	15.3871	28.1421	67.194	1755	13.5066	23.9891	58.2581	1928	13.1593	25.5543	59.0308	1795	13.9575	27.6938	62.2776	2372	13.4655	26.7014	60.3276
Smp_164960	SM_V10_1	complement(14991568..15018949)	-1.01954	-0.0279129	0.776397	0.976558	-1.01144	-0.0164137	0.807419	0.999823	3991	24.9433	44.8015	127.1	5844	30.0143	57.7762	149.627	3915	26.048	46.5268	130.516	6941	41.2672	79.579	209.416	7763	41.2764	79.7355	209.682	7084	40.1238	78.9279	201.563	4329	26.2168	46.7767	130.7	4443	27.3953	50.1042	136.883	3940	26.5011	47.0686	130.79	6897	41.1418	79.8942	211.17	5859	39.8167	79.0022	203.278	7889	39.1405	77.6137	200.643
Smp_164950	SM_V10_1	15034773..15039167	1.04335	0.0612246	0.56278	0.923556	1.02415	0.0344212	0.805555	0.999823	1406	17.9783	32.2914	44.7764	1798	18.8929	36.368	46.0352	1341	18.2542	32.6055	44.7054	416	5.06019	9.758	12.5511	584	6.35296	12.2723	15.7741	481	5.5739	10.9645	13.6861	1540	19.0811	34.045	46.4953	1571	19.8183	36.2464	48.4006	1389	19.1144	33.9491	46.1085	490	5.98011	11.6129	15.0026	386	5.36685	10.6486	13.3923	579	5.87724	11.6543	14.7258
Smp_164940	SM_V10_1	complement(15039612..15058279)	-1.21114	-0.276369	0.0014804	0.105999	-1.11624	-0.158651	0.0297539	0.807293	2688	9.92669	17.8296	85.6038	3155	9.57459	18.4307	80.7793	2333	9.17192	16.3828	77.7761	2890	10.1528	19.5784	87.1937	3173	9.96886	19.2573	85.704	2808	9.39774	18.4864	79.897	2329	8.3342	14.8701	70.3166	2175	7.92431	14.4931	67.0091	1917	7.61891	13.5319	63.6358	2557	9.01273	17.502	78.2892	2234	8.97074	17.7993	77.5087	2808	8.23198	16.3236	71.4165
Smp_164930	SM_V10_1	15066005..15110687	-1.11784	-0.160716	0.0629976	0.650979	-1.00703	-0.0101033	0.885528	0.999823	2636	15.1667	27.2414	83.9477	3286	15.5367	29.9075	84.1333	2379	14.5717	26.0279	79.3096	2280	12.4793	24.065	68.7895	2478	12.1296	23.4314	66.9318	2543	13.26	26.0839	72.3569	2401	13.3862	23.8841	72.4904	2601	14.7643	27.003	80.1336	2051	12.7001	22.5566	68.084	2172	11.9277	23.1627	66.5015	2045	12.7941	25.3853	70.9513	2738	12.5058	24.7984	69.6362
Smp_322960	SM_V10_1	complement(15114902..15115309)	1.47828	0.56392	0.537415	0.915856	-13.9971	-3.80706	0.136054	0.999823	3	0.206752	0.371353	0.0955399	1	0.0566335	0.109017	0.0256036	3	0.2201	0.393141	0.100012	1	0.0655599	0.126425	0.0301708	4	0.234525	0.453042	0.108042	0	0	0	0	2	0.13356	0.238302	0.0603835	5	0.339958	0.621761	0.154044	3	0.222508	0.395196	0.0995865	0	0	0	0	0	0	0	0	0	0	0	0
Smp_079310	SM_V10_1	15135063..15137838	1.08569	0.118611	0.307082	0.851501	1.00334	0.00481289	0.943075	0.999823	11205	318.247	571.614	356.842	13491	314.878	606.127	345.418	10345	312.791	558.705	344.875	7609	205.585	396.447	229.57	8964	216.598	418.413	242.121	8328	214.361	421.671	236.959	11925	328.194	585.573	360.037	12986	363.878	665.509	400.083	11260	344.181	611.3	373.781	7599	205.997	400.03	232.663	6638	205.003	406.756	230.306	9804	221.049	438.329	249.347
Smp_164890	SM_V10_1	complement(15142861..15167439)	-1.00648	-0.00931722	0.915705	0.99095	-1.01638	-0.0234349	0.751645	0.999823	2187	18.6122	33.4299	69.6486	3084	21.5679	41.5173	78.9614	2228	20.1852	36.0547	74.2756	1944	15.7382	30.3493	58.6521	2279	16.5003	31.8744	61.5567	2034	15.6874	30.8588	57.8741	2451	20.2121	36.063	74	2459	20.6459	37.76	75.7588	2144	19.6367	34.8767	71.1711	1930	15.6767	30.4431	59.092	1669	15.4445	30.6442	57.906	2305	15.5722	30.879	58.6236
Smp_305200	SM_V10_1	15176183..15177680	1.30099	0.379605	0.00715266	0.287404	1.23305	0.302235	0.00312156	0.178418	2876	68.7069	123.407	91.5909	3176	62.3502	120.021	81.3169	3249	82.6289	147.591	108.313	2343	53.2469	102.681	70.6902	2348	47.7211	92.1849	63.4204	2248	48.6698	95.7387	63.9631	4494	104.031	185.616	135.682	3430	80.8412	147.853	105.674	3719	95.6166	169.825	123.454	2352	53.629	104.143	72.0126	2032	52.7843	104.732	70.5003	4014	76.1239	150.95	102.089
Smp_314650	SM_V10_1	15198973..15200469	-1.8438	-0.882683	3.44498e-05	0.00537813	1.06241	0.0873427	0.432681	0.999823	2883	68.9327	123.812	91.8139	1874	36.821	70.8789	47.9811	2112	53.7582	96.0226	70.4085	1734	39.4403	76.0561	52.3162	2396	48.738	94.1495	64.7169	2149	46.5659	91.6003	61.1462	1447	33.525	59.8163	43.6875	723	17.0548	31.1921	22.2747	1442	37.1058	65.9036	47.8679	2287	52.1912	101.351	70.0225	2063	53.6352	106.42	71.5759	1898	36.0254	71.4367	48.2723
Smp_079270	SM_V10_1	15210953..15231558	1.06595	0.0921354	0.335457	0.861282	-1.0258	-0.0367524	0.604364	0.999823	2704	68.4354	122.919	86.1133	3772	78.4497	151.012	96.5767	2903	78.2153	139.708	96.7784	4896	117.876	227.311	147.716	5073	109.229	211.003	137.024	5130	117.664	231.457	145.966	3145	77.1284	137.615	94.9531	3051	76.1804	139.329	93.9976	3255	88.6586	157.466	108.051	5121	123.703	240.221	156.793	4035	111.042	220.324	139.994	4882	98.0853	194.498	124.165
Smp_079260	SM_V10_1	complement(15247380..15278261)	-1.36374	-0.447573	0.49311	0.900735	1.17119	0.22798	0.842062	0.999823	8	0.0688329	0.123633	0.254773	9	0.0636347	0.122494	0.230432	9	0.0824364	0.147247	0.300036	5	0.0409248	0.0789188	0.150854	1	0.00731992	0.0141402	0.0270104	0	0	0	0	4	0.0333492	0.0595026	0.120767	7	0.0594198	0.108675	0.215661	7	0.0648186	0.115124	0.232368	0	0	0	0	3	0.0280671	0.0556892	0.104085	4	0.0273211	0.0541764	0.101733
Smp_053390	SM_V10_1	complement(15318174..15318659)	1.04414	0.0623145	0.752	0.969709	1.02124	0.0303176	0.70611	0.999823	11193	647.587	1163.15	356.459	7572	360.005	692.993	193.87	10497	646.528	1154.82	349.942	8578	472.116	910.421	258.805	10686	525.978	1016.06	288.633	9240	484.479	953.023	262.909	13223	741.312	1322.67	399.226	7366	420.446	768.969	226.937	9421	586.603	1041.87	312.735	9028	498.533	968.113	276.416	7935	499.193	990.473	275.305	10923	501.679	994.805	277.807
Smp_323010	SM_V10_1	complement(15328267..15338239)	1.01405	0.0201287	0.9013	0.990091	1.06909	0.0963856	0.686078	0.999823	564	1.85438	3.33072	17.9615	641	1.73191	3.33384	16.4119	452	1.58208	2.82591	15.0685	95	0.297136	0.572992	2.86623	95	0.265732	0.513327	2.56599	88	0.262213	0.515802	2.50389	482	1.53563	2.73992	14.5524	643	2.08573	3.81467	19.81	472	1.67016	2.96637	15.6683	91	0.28557	0.554555	2.7862	89	0.318185	0.631327	3.08786	105	0.274058	0.543443	2.67049
Smp_150750	SM_V10_1	15359899..15457264	-1.18132	-0.240401	0.03852	0.568722	-1.02768	-0.0393935	0.578165	0.999823	2235	6.93492	12.456	71.1772	2912	7.42508	14.2929	74.5576	1721	5.6848	10.1542	57.3736	1998	5.89753	11.3727	60.2813	2197	5.79955	11.2033	59.3419	2171	6.10485	12.0089	61.7722	1847	5.55329	9.90834	55.7642	2196	6.72238	12.2948	67.6561	1449	4.83869	8.594	48.1003	1957	5.79569	11.2548	59.9187	1692	5.70866	11.3268	58.704	2292	5.64561	11.195	58.293
Smp_150740	SM_V10_1	complement(15457709..15510809)	-1.10224	-0.140438	0.102375	0.716022	-1.01327	-0.0190257	0.851286	0.999823	2777	15.0713	27.07	88.4381	3774	16.8315	32.3998	96.6279	2552	14.7443	26.3363	85.0769	3880	20.0317	38.6287	117.063	3446	15.9107	30.7355	93.0779	4378	21.5328	42.3575	124.569	2551	13.4154	23.9362	77.0192	2828	15.1419	27.6936	87.1272	2422	14.1463	25.1253	80.3995	4064	21.0513	40.88	124.43	3312	19.5449	38.7801	114.91	3609	15.5487	30.8323	91.7885
Smp_336870	SM_V10_1	complement(15560898..15660638)	-1.03547	-0.0502792	0.564828	0.923568	1.04756	0.0670346	0.340852	0.999823	2598	9.47486	17.0181	82.7376	3538	10.6032	20.4107	90.5854	2436	9.45761	16.8931	81.2098	2122	7.3619	14.1966	64.0225	2312	7.17335	13.8571	62.4481	2348	7.76038	15.2655	66.8085	2658	9.39308	16.7594	80.2497	2917	10.4954	19.1953	89.8692	2261	8.87422	15.7615	75.055	2192	7.63	14.8169	67.1138	1902	7.54248	14.9654	65.99	2737	7.92393	15.7128	69.6107
Smp_323050	SM_V10_1	15751726..15757895	#N/A	#N/A	#N/A	#N/A	3.70522	1.88956	0.473367	0.999823	0	0	0	0	0	0	0	0	0	0	0	0	0	0	0	0	0	0	0	0	0	0	0	0	0	0	0	0	0	0	0	0	0	0	0	0	1	0.00434964	0.00844667	0.0306176	0	0	0	0	0	0	0	0
Smp_350250	SM_V10_1	15882574..15884567	-1.02633	-0.0374953	0.844438	0.981639	4.1204	2.04279	1.45296e-10	3.13311e-08	375	5.28803	9.49801	11.9425	717	8.3086	15.9937	18.3578	321	4.81879	8.6073	10.7013	32	0.429263	0.827785	0.965466	16	0.191948	0.370794	0.432166	35	0.447283	0.879854	0.995867	528	7.21467	12.8726	15.9412	419	5.82913	10.6611	12.9089	330	5.0081	8.89487	10.9545	113	1.52087	2.95341	3.45979	123	1.88598	3.74207	4.26749	86	0.962706	1.909	2.18726
Smp_348610	SM_V10_1	complement(15888525..15889084)	-1.30412	-0.383079	0.165497	0.782344	3.60485	1.84994	5.88459e-05	0.00581593	137	6.87892	12.3555	4.36299	197	8.12853	15.6471	5.0439	123	6.57469	11.7437	4.1005	18	0.859772	1.65797	0.543075	11	0.469887	0.907701	0.297114	4	0.182017	0.358047	0.113813	175	8.51447	15.1918	5.28356	78	3.86386	7.06676	2.40309	79	4.26897	7.58211	2.62244	51	2.44411	4.74628	1.5615	22	1.20114	2.38323	0.763291	44	1.75382	3.47774	1.11906
Smp_314790	SM_V10_1	15893630..15898718	1.29597	0.374032	0.0280928	0.517597	-1.05022	-0.0706955	0.508349	0.999823	1250	60.5996	108.845	39.8083	2041	81.3109	156.52	52.2569	2017	104.097	185.937	67.2415	1342	61.8904	119.349	40.4892	1956	80.6732	155.84	52.8324	1733	76.1395	149.775	49.3096	2437	114.481	204.261	73.5773	1586	75.8561	138.736	48.8627	2503	130.592	231.944	83.0883	1525	70.5636	137.029	46.6919	1089	57.406	113.902	37.7829	2028	78.0477	154.765	51.5786
Smp_053300	SM_V10_1	15903696..15904410	-1.80172	-0.849376	0.451055	0.899403	3.97027	1.98924	0.149026	0.999823	2	0.0786524	0.14127	0.0636933	2	0.0646335	0.124417	0.0512071	2	0.0837303	0.149558	0.0666747	3	0.112231	0.216425	0.0905125	0	0	0	0	0	0	0	0	1	0.0381067	0.0679911	0.0301918	2	0.0775959	0.141918	0.0616176	0	0	0	0	0	0	0	0	0	0	0	0	15	0.46828	0.928576	0.381498
Smp_194870	SM_V10_1	complement(15907357..15907972)	-1.21693	-0.283251	0.0510312	0.611848	-1.01486	-0.0212797	0.796435	0.999823	1619	73.9016	132.737	51.5597	1330	49.889	96.0341	34.0528	1361	66.1357	118.131	45.3722	2227	96.7026	186.48	67.1904	2108	81.8612	158.135	56.9379	2207	91.2979	179.593	62.7965	1345	59.4907	106.145	40.6079	1020	45.934	84.0104	31.425	1066	52.3673	93.0095	35.3864	1754	76.4166	148.395	53.7033	1842	91.4254	181.401	63.9083	2629	95.2643	188.904	66.864
Smp_305460	SM_V10_1	complement(15913132..15918080)	1.21819	0.284733	0.074669	0.666393	-1.0159	-0.0227519	0.7856	0.999823	27618	1621.23	2911.94	879.54	30212	1457.4	2805.42	773.535	28649	1790.33	3197.87	955.082	28619	1598.15	3081.85	863.459	30639	1530.13	2955.82	827.572	30933	1645.61	3237.09	880.147	39869	2267.81	4046.3	1203.72	26630	1542.24	2820.65	820.438	34460	2177.03	3866.61	1143.92	29982	1679.82	3262.09	917.977	21862	1395.44	2768.77	758.503	33818	1575.91	3124.96	860.101
Smp_156140	SM_V10_1	complement(15958905..16034982)	-1.05036	-0.0708851	0.656097	0.946064	-1.14153	-0.190971	0.155884	0.999823	253	1.81663	3.2629	8.0572	425	2.50773	4.82726	10.8815	261	1.99506	3.56357	8.70105	340	2.32239	4.47846	10.2581	346	2.1136	4.08293	9.3456	398	2.58988	5.09458	11.3244	283	1.96903	3.51319	8.54427	298	2.111	3.86089	9.18102	260	2.00916	3.56847	8.63083	312	2.13821	4.15224	9.5527	264	2.06119	4.08972	9.15949	334	1.90381	3.77517	8.4947
Smp_085180	SM_V10_1	16043676..16051533	-1.34928	-0.432185	0.0051561	0.231801	1.17612	0.234035	0.00308136	0.177188	6291	127.169	228.412	200.347	6304	104.718	201.578	161.405	4279	92.0818	164.476	142.651	1351	25.9793	50.098	40.7608	1442	24.7986	47.9045	38.949	1392	25.5007	50.1626	39.6071	3538	69.3008	123.649	106.818	5315	105.996	193.861	163.749	3100	67.4401	119.78	102.906	1485	28.6509	55.6378	45.4672	1334	29.3215	58.1782	46.2832	1914	30.7139	60.9042	48.6792
Smp_168400	SM_V10_1	complement(16053266..16070873)	1.06246	0.0874082	0.558801	0.922243	-1.06447	-0.0901297	0.628483	0.999823	292	8.71605	15.6552	9.29922	400	9.81167	18.887	10.2414	303	9.62831	17.198	10.1012	170	4.82722	9.30873	5.12904	180	4.57099	8.82999	4.86187	181	4.89629	9.63153	5.15006	339	9.8052	17.4947	10.235	357	10.5131	19.2279	10.9987	307	9.86214	17.5161	10.191	152	4.33043	8.40937	4.65388	129	4.18694	8.30751	4.47566	198	4.69175	9.30351	5.03578
Smp_336340	SM_V10_1	16078800..16096417	-1.13356	-0.180862	0.413837	0.886786	1.20436	0.268267	0.16968	0.999823	117	1.70989	3.07119	3.72606	171	2.05364	3.95317	4.37821	135	2.10033	3.75159	4.50054	144	2.00196	3.86056	4.3446	157	1.95201	3.7708	4.24063	148	1.96018	3.85589	4.2111	115	1.62855	2.9057	3.47205	126	1.81669	3.32261	3.88191	113	1.77729	3.15663	3.75109	141	1.96677	3.81931	4.31708	162	2.57435	5.10789	5.6206	216	2.50593	4.96914	5.49358
Smp_345810	SM_V10_1	16102019..16119241	1.79716	0.845717	0.584072	0.929426	1.0368	0.0521369	0.966755	0.999823	1	0.00163745	0.00294107	0.0318466	0	0	0	0	0	0	0	0	1	0.00155768	0.0030038	0.0301708	1	0.00139305	0.00269102	0.0270104	1	0.00148395	0.00291909	0.0284533	1	0.00158667	0.00283098	0.0301918	1	0.00161545	0.00295456	0.0308088	0	0	0	0	3	0.00468855	0.00910482	0.0918529	0	0	0	0	0	0	0	0
Smp_305590	SM_V10_1	16127489..16129670	-7.44138	-2.89557	1.45628e-08	4.20248e-06	-7.87044	-2.97644	4.76264e-15	1.32906e-12	34	0.920135	1.65268	1.08279	58	1.28987	2.48294	1.48501	36	1.03716	1.85257	1.20015	60	1.54467	2.97871	1.81025	72	1.6577	3.20225	1.94475	84	2.06017	4.05258	2.39008	3	0.0786707	0.140367	0.0905753	9	0.240293	0.439481	0.277279	4	0.116501	0.206917	0.132782	6	0.15498	0.300959	0.183706	11	0.323694	0.642257	0.381645	9	0.193351	0.383406	0.228899
Smp_305620	SM_V10_1	16151749..16153517	3.7238	1.89677	0.470977	0.899403	#N/A	#N/A	#N/A	#N/A	0	0	0	0	0	0	0	0	0	0	0	0	0	0	0	0	0	0	0	0	0	0	0	0	0	0	0	0	1	0.044456	0.0813072	0.0308088	0	0	0	0	0	0	0	0	0	0	0	0	0	0	0	0
Smp_107590	SM_V10_1	complement(16181379..16182585)	-62.8853	-5.97465	6.25558e-06	0.00121575	6.59689	2.72179	0.0475372	0.974152	267	9.51529	17.0907	8.50305	0	0	0	0	0	0	0	0	0	0	0	0	1	0.0303188	0.0585681	0.0270104	2	0.064594	0.127063	0.0569067	0	0	0	0	3	0.105477	0.192911	0.0924263	1	0.0383537	0.0681199	0.0331955	0	0	0	0	18	0.697515	1.38397	0.624511	0	0	0	0
Smp_314800	SM_V10_1	complement(16225906..16227570)	-4.59865	-2.20121	0.016157	0.43099	-5.68055	-2.50603	2.67469e-05	0.00305753	11	0.639051	1.14782	0.350313	4	0.190963	0.367595	0.102414	10	0.618462	1.10469	0.333374	19	1.05004	2.02489	0.573246	26	1.28504	2.48237	0.702271	16	0.842391	1.65708	0.455254	1	0.056294	0.100441	0.0301918	1	0.0573152	0.104826	0.0308088	3	0.187568	0.33314	0.0995865	2	0.110898	0.215355	0.0612352	3	0.189511	0.376017	0.104085	5	0.230592	0.457254	0.127166
Smp_176020	SM_V10_1	complement(16233283..16251227)	-10.6004	-3.40605	2.23048e-76	3.54015e-73	-26.5063	-4.72826	4.60054e-177	4.84999e-174	633	44.1659	79.3277	20.1589	736	42.1994	81.232	18.8442	607	45.086	80.5324	20.2358	1668	110.711	213.493	50.3249	1616	95.9234	185.3	43.6488	2043	129.182	254.115	58.1302	75	5.07065	9.0472	2.26438	50	3.44176	6.29475	1.54044	52	3.90465	6.93504	1.72617	82	5.46069	10.6042	2.51064	38	2.88294	5.72019	1.31841	74	4.09871	8.12754	1.88206
Smp_242040	SM_V10_1	16248559..16248621	#N/A	#N/A	#N/A	#N/A	#N/A	#N/A	#N/A	#N/A	0	0	0	0	0	0	0	0	0	0	0	0	0	0	0	0	0	0	0	0	0	0	0	0	0	0	0	0	0	0	0	0	0	0	0	0	0	0	0	0	0	0	0	0	0	0	0	0
Smp_176010	SM_V10_1	16263340..16300353	-1.03456	-0.049017	0.761057	0.972049	1.12754	0.173181	0.319463	0.999823	495	2.98297	5.3578	15.7641	662	3.27829	6.31056	16.9496	417	2.67516	4.77835	13.9017	116	0.664985	1.28235	3.49982	143	0.733128	1.41622	3.86249	138	0.753657	1.48253	3.92656	436	2.54595	4.54255	13.1636	593	3.52553	6.44798	18.2696	408	2.64606	4.69966	13.5438	144	0.82824	1.60838	4.40894	129	0.845284	1.67717	4.47566	156	0.746277	1.47983	3.96758
Smp_166040	SM_V10_1	16304309..16328343	-1.08429	-0.116756	0.233999	0.814186	-1.05917	-0.0829283	0.23288	0.999823	3035	5.56642	9.99803	96.6545	3915	5.90059	11.3584	100.238	2647	5.16823	9.23146	88.244	2810	4.90269	9.45428	84.78	3157	4.92598	9.51574	85.2718	2938	4.88338	9.60614	83.5959	2799	4.97439	8.87545	84.5067	3194	5.77936	10.5701	98.4033	2392	4.72144	8.38574	79.4036	2679	4.68965	9.10695	82.0246	2275	4.537	9.00208	78.9312	3109	4.52658	8.976	79.0719
Smp_186930	SM_V10_1	complement(16331494..16335075)	-1.03901	-0.0552064	0.924638	0.992417	-1.19932	-0.262214	0.371497	0.999823	18	0.240555	0.432069	0.57324	11	0.120804	0.232542	0.281639	7	0.0995889	0.177885	0.233362	46	0.584805	1.12773	1.38786	41	0.466151	0.900485	1.10743	48	0.581346	1.14357	1.36576	14	0.181297	0.323475	0.422685	8	0.105477	0.192911	0.24647	11	0.158209	0.280995	0.36515	29	0.369906	0.718329	0.887911	29	0.421415	0.83615	1.00616	50	0.53045	1.05186	1.27166
Smp_176000	SM_V10_1	complement(16363060..16409485)	-1.10125	-0.139147	0.285436	0.843547	1.13551	0.183346	0.24772	0.999823	996	2.80142	5.03172	31.7193	1254	2.89842	5.57933	32.1069	798	2.38942	4.26796	26.6032	211	0.564562	1.08869	6.36604	247	0.591038	1.14174	6.67157	195	0.497055	0.977761	5.5484	877	2.39022	4.2647	26.4782	1037	2.87756	5.26287	31.9487	708	2.14312	3.8064	23.5024	227	0.609389	1.18339	6.9502	193	0.590263	1.17117	6.69614	292	0.651979	1.29284	7.4265
Smp_175980	SM_V10_1	16453360..16517063	-1.23438	-0.303784	0.00178235	0.118695	-1.04027	-0.0569569	0.462723	0.999823	2977	17.2523	30.9874	94.8074	3449	16.425	31.6175	88.3067	2611	16.1081	28.7722	87.0439	1950	10.7501	20.7303	58.8331	1910	9.41675	18.1908	51.5899	1757	9.22763	18.1518	49.9925	2692	15.1169	26.972	81.2762	2329	13.3157	24.3536	71.7537	1964	12.2491	21.7556	65.1959	1792	9.91188	19.2481	54.8668	1517	9.55922	18.9669	52.6324	1853	8.52462	16.9039	47.1278
Smp_333100	SM_V10_1	complement(16564445..16581270)	1.13858	0.187236	0.038608	0.568756	-1.02861	-0.0406959	0.544617	0.999823	4639	89.0379	159.924	147.737	6115	96.4479	185.658	156.566	5217	106.596	190.401	173.921	7606	138.873	267.8	229.479	8800	143.692	277.577	237.692	8353	145.293	285.807	237.671	6127	113.951	203.315	184.985	5368	101.646	185.904	165.382	5794	119.681	212.565	192.335	7431	136.128	264.351	227.52	6739	140.642	279.055	233.81	8871	135.162	268.02	225.618
Smp_097940	SM_V10_1	16581414..16602258	1.03305	0.0469162	0.751523	0.969598	-1.01987	-0.0283917	0.817762	0.999823	321	3.96745	7.12607	10.2228	418	4.2455	8.1724	10.7023	293	3.85518	6.8861	9.76785	379	4.45612	8.59311	11.4347	424	4.45834	8.61237	11.4524	449	5.02926	9.89311	12.7756	331	3.96419	7.07302	9.99347	367	4.47507	8.18462	11.3068	313	4.16339	7.39459	10.3902	387	4.56529	8.86544	11.849	329	4.42153	8.77297	11.4147	462	4.53295	8.98862	11.7502
Smp_097930	SM_V10_1	16605254..16606038	#N/A	#N/A	#N/A	#N/A	#N/A	#N/A	#N/A	#N/A	0	0	0	0	0	0	0	0	0	0	0	0	0	0	0	0	0	0	0	0	0	0	0	0	0	0	0	0	0	0	0	0	0	0	0	0	0	0	0	0	0	0	0	0	0	0	0	0
Smp_175950	SM_V10_1	complement(16615585..16638010)	1.06649	0.0928655	0.344536	0.866014	1.06283	0.0879058	0.323045	0.999823	2148	4.6007	8.26346	68.4066	2597	4.57096	8.79889	66.4925	1872	4.26841	7.6242	62.4075	1076	2.19236	4.22772	32.4638	1234	2.24856	4.34365	33.3308	1176	2.2827	4.49031	33.4611	2327	4.82954	8.617	70.2562	2480	5.24045	9.58444	76.4058	1904	4.38886	7.79506	63.2042	1098	2.24462	4.35888	33.6181	983	2.28935	4.54242	34.1052	1484	2.52322	5.00343	37.7429
Smp_181050	SM_V10_1	complement(16706174..16734160)	-1.09936	-0.136659	0.265721	0.830847	-1.03565	-0.0505322	0.51994	0.999823	14461	59.4731	106.822	460.534	19046	64.3683	123.906	487.646	12896	56.4609	100.85	429.919	10916	42.7068	82.3551	329.345	11860	41.4961	80.16	320.343	11463	42.724	84.0428	326.161	12771	50.894	90.8066	385.579	15926	64.6184	118.183	490.661	11272	49.8907	88.6107	374.18	10408	40.8545	79.3364	318.668	9335	41.7452	82.8287	323.878	11877	38.7759	76.8907	302.07
Smp_181040	SM_V10_1	complement(16740471..16756650)	1.0808	0.112097	0.474733	0.899403	-1.02395	-0.0341431	0.831601	0.999823	294	3.44879	6.19449	9.36291	434	4.18365	8.05334	11.112	327	4.08355	7.29402	10.9013	218	2.43269	4.69117	6.57724	257	2.5648	4.95454	6.94167	254	2.70026	5.3117	7.22715	384	4.36486	7.78792	11.5936	328	3.79595	6.94256	10.1053	367	4.63321	8.22904	12.1827	213	2.38479	4.63108	6.52155	227	2.89545	5.745	7.87577	240	2.23493	4.43175	6.10397
Smp_323430	SM_V10_1	16765151..16770587	-1.03173	-0.0450665	0.626359	0.940412	1.0774	0.107551	0.228594	0.999823	2184	14.0174	25.1771	69.5531	2610	13.7658	26.4985	66.8253	2148	14.6764	26.2149	71.6087	1206	7.36331	14.1993	36.386	1400	7.6444	14.767	37.8146	1291	7.50918	14.7714	36.7333	2265	14.0865	25.1335	68.3843	2222	14.0697	25.7326	68.4571	1925	13.2966	23.6161	63.9013	1179	7.22236	14.0253	36.0982	1178	8.2211	16.3119	40.8707	1680	8.55966	16.9734	42.7278
Smp_105370	SM_V10_1	16776124..16782174	-1.42605	-0.512027	0.00197908	0.126488	-1.34954	-0.432467	0.00798906	0.358926	515	12.4193	22.3067	16.401	558	11.0578	21.2858	14.2868	519	13.3238	23.7988	17.3021	258	5.91861	11.4134	7.78407	349	7.16004	13.8314	9.42663	408	8.91663	17.54	11.609	448	10.4686	18.6783	13.5259	308	7.32769	13.4019	9.48911	316	8.2011	14.566	10.4898	246	5.66207	10.9953	7.53193	212	5.55898	11.0298	7.35535	258	4.93903	9.79385	6.56177
Smp_105360	SM_V10_1	16787477..16831732	-1.07585	-0.105478	0.543629	0.919693	-1.15855	-0.212317	0.111217	0.999823	212	1.41761	2.54622	6.75149	295	1.62103	3.1204	7.55305	247	1.75829	3.14064	8.23433	358	2.27728	4.39147	10.8012	452	2.57135	4.96719	12.2087	440	2.6664	5.24511	12.5195	212	1.37365	2.45091	6.40065	225	1.48433	2.71475	6.93198	228	1.64079	2.9142	7.56857	363	2.31675	4.49895	11.1142	259	1.88318	3.73651	8.98601	415	2.20294	4.36832	10.5548
Smp_323530	SM_V10_1	16851264..16852557	-3.39581	-1.76376	0.147516	0.76639	10.3345	3.36939	0.0376672	0.912217	29	1.1649	2.09231	0.923553	1	0.0330093	0.0635414	0.0256036	0	0	0	0	0	0	0	0	1	0.0341736	0.0660146	0.0270104	0	0	0	0	9	0.35031	0.625033	0.271726	0	0	0	0	0	0	0	0	12	0.460068	0.893417	0.367411	0	0	0	0	1	0.0318876	0.0632316	0.0254332
Smp_105340	SM_V10_1	16918564..16952357	1.00977	0.0140211	0.934981	0.993767	1.07219	0.100558	0.495777	0.999823	214	1.41517	2.54183	6.81518	341	1.85308	3.5671	8.73082	213	1.49949	2.67839	7.10086	545	3.42848	6.61144	16.4431	549	3.08864	5.96647	14.8287	589	3.52989	6.94368	16.759	259	1.65964	2.96118	7.81967	254	1.65713	3.03078	7.82543	220	1.56572	2.78087	7.30301	600	3.78701	7.35409	18.3706	497	3.57372	7.0908	17.2434	632	3.31775	6.57894	16.0738
Smp_105330	SM_V10_1	16958596..16968653	1.02534	0.0360976	0.669193	0.949974	-1.04658	-0.0656825	0.337386	0.999823	3708	66.9207	120.198	118.087	4681	69.4233	133.637	119.85	3558	68.3592	122.103	118.614	3873	66.4934	128.225	116.852	4464	68.5402	132.402	120.574	4161	68.0565	133.875	118.394	3941	68.9202	122.969	118.986	4070	72.4673	132.538	125.392	3620	70.3113	124.88	120.168	3839	66.1286	128.417	117.541	3296	64.6811	128.337	114.355	4289	61.4482	121.849	109.083
Smp_105320	SM_V10_1	complement(16972433..16972920)	1.06588	0.0920412	0.675409	0.950205	1.13614	0.184147	0.0213851	0.6786	6491	480.304	862.689	206.717	3049	185.399	356.885	78.0653	4756	374.642	669.184	158.552	3433	241.651	465.997	103.576	3466	218.189	421.486	93.6181	2948	197.689	388.876	83.8805	6241	447.485	798.415	188.427	4246	309.964	566.905	130.814	4624	368.229	654.011	153.496	3676	259.615	504.154	112.55	3285	264.308	524.425	113.973	3682	216.282	428.877	93.6451
Smp_196410	SM_V10_1	complement(16997128..17014883)	-1.06061	-0.0848979	0.886574	0.987809	-1.05656	-0.079377	0.905999	0.999823	17	0.15199	0.272995	0.541393	7	0.0514294	0.0989992	0.179225	9	0.0856605	0.153006	0.300036	20	0.170101	0.328021	0.603416	2	0.0152124	0.0293865	0.0540208	7	0.0567175	0.111569	0.199173	13	0.112624	0.200947	0.392493	10	0.0882052	0.161322	0.308088	7	0.0673537	0.119627	0.232368	5	0.0426666	0.0828553	0.153088	10	0.0972159	0.192891	0.34695	12	0.0851689	0.168886	0.305199
Smp_333140	SM_V10_1	17033327..17121214	-1.15837	-0.212096	0.112184	0.723392	-1.01633	-0.0233716	0.793564	0.999823	742	0.668409	1.20055	23.6302	1029	0.761728	1.46629	26.3461	654	0.627172	1.12025	21.8026	1018	0.872363	1.68225	30.7139	1377	1.05529	2.03856	37.1933	1187	0.969038	1.9062	33.7741	729	0.636335	1.13537	22.0098	673	0.598109	1.0939	20.7343	576	0.558415	0.9918	19.1206	1044	0.897614	1.7431	31.9648	984	0.963837	1.9124	34.1399	1346	0.962534	1.90866	34.2331
Smp_345870	SM_V10_1	complement(17127166..17127783)	1.14148	0.190911	0.165727	0.782344	1.00233	0.00336359	0.967867	0.999823	920	51.8412	93.1137	29.2989	817	37.8317	72.8242	20.9181	887	53.2086	95.0408	29.5702	907	48.6189	93.756	27.3649	1087	52.1096	100.662	29.3603	976	49.8412	98.0431	27.7705	993	54.2196	96.7402	29.9804	964	53.591	98.0144	29.6997	938	56.8835	101.031	31.1374	945	50.8241	98.6966	28.9336	822	50.365	99.9317	28.5193	1084	48.4896	96.1526	27.5696
Smp_333150	SM_V10_1	17143264..17179113	1.01934	0.0276385	0.747519	0.969579	-1.0525	-0.0738228	0.294715	0.999823	2578	20.9505	37.6299	82.1006	3252	21.7174	41.8051	83.2628	2363	20.4431	36.5153	78.7762	2683	20.7417	39.9979	80.9483	3200	22.1239	42.7378	86.4333	2937	21.6305	42.5496	83.5675	2760	21.734	38.7785	83.3293	2861	22.9381	41.9523	88.1439	2310	20.2032	35.8828	76.6816	2671	20.7175	40.2317	81.7797	2300	20.324	40.3259	79.7986	3050	19.6763	39.0172	77.5713
Smp_103160	SM_V10_1	complement(17233698..17261603)	-1.1443	-0.194468	0.113528	0.724713	-1.0023	-0.00331872	0.960136	0.999823	17266	124.484	223.591	549.864	21591	127.921	246.242	552.807	15074	115.697	206.657	502.527	19271	132.172	254.878	581.422	20566	126.146	243.682	555.496	19526	127.582	250.967	555.58	15731	109.9	196.087	474.947	15113	107.498	196.607	465.613	13808	107.14	190.29	458.363	19259	132.528	257.359	589.665	15594	122.251	242.563	541.034	22078	126.362	250.569	561.515
Smp_085840	SM_V10_1	complement(17290617..17301157)	-8473.45	-13.0487	5.17563e-08	1.40822e-05	-9405.23	-13.1992	1.37321e-26	6.20431e-24	952	51.2808	92.107	30.318	1256	55.5972	107.022	32.1581	1037	59.4657	106.217	34.5708	3739	191.595	369.469	112.809	4669	213.965	413.325	126.112	5015	244.816	481.58	142.694	0	0	0	0	0	0	0	0	0	0	0	0	0	0	0	0	1	0.0585716	0.116215	0.034695	0	0	0	0
Smp_085830	SM_V10_1	complement(17308469..17319503)	1.09014	0.124512	0.131781	0.742957	-1.01209	-0.0173411	0.811913	0.999823	2248	42.1118	75.6383	71.5912	3002	46.213	88.9579	76.8619	2283	45.5285	81.3228	76.1092	2690	47.9369	92.4409	81.1595	2874	45.8031	88.4799	77.6279	3088	52.4247	103.125	87.8639	2606	47.3044	84.4018	78.6797	2593	47.9222	87.6467	79.8872	2580	52.0143	92.3825	85.6444	2705	48.3643	93.9199	82.8207	2324	47.3384	93.9263	80.6313	3175	47.2154	93.6258	80.7505
Smp_345860	SM_V10_1	complement(17324479..17339793)	1.05292	0.074399	0.423522	0.890693	1.01811	0.0258883	0.722049	0.999823	1664	10.7166	19.2485	52.9928	2106	11.1457	21.455	53.9211	1605	11.004	19.6552	53.5065	1789	10.9604	21.1358	53.9756	1946	10.6622	20.5967	52.5622	1972	11.5097	22.6408	56.11	1848	11.5326	20.5767	55.7944	1863	11.8371	21.6492	57.3968	1663	11.5264	20.472	55.2041	1773	10.8984	21.1639	54.285	1593	11.1555	22.1342	55.2692	2214	11.3192	22.4453	56.3092
Smp_333160	SM_V10_1	17347787..17365406	-1.01435	-0.0205526	0.828095	0.981639	1.05841	0.0819034	0.246683	0.999823	2237	6.78392	12.1848	71.2409	3001	7.47871	14.3962	76.8363	2104	6.79252	12.1328	70.1418	1838	5.30238	10.225	55.454	2263	5.83848	11.2785	61.1245	2192	6.0243	11.8505	62.3697	2418	7.10543	12.6777	73.0037	2315	6.92616	12.6675	71.3223	2119	6.91578	12.2831	70.3412	2155	6.23753	12.1128	65.981	1777	5.85965	11.6264	61.6531	2449	5.8957	11.6909	62.286
Smp_323640	SM_V10_1	complement(17378543..17380216)	1.37879	0.463399	0.394673	0.881374	1.09487	0.130759	0.77872	0.999823	9	0.217971	0.391504	0.28662	16	0.318436	0.612974	0.409657	7	0.180478	0.322369	0.233362	14	0.322548	0.621997	0.422391	10	0.206042	0.398021	0.270104	15	0.329229	0.64763	0.4268	17	0.398955	0.711828	0.51326	10	0.238937	0.437	0.308088	15	0.390969	0.6944	0.497932	17	0.392966	0.763111	0.520499	10	0.263345	0.522516	0.34695	14	0.269163	0.533738	0.356065
Smp_175240	SM_V10_1	complement(17397998..17401696)	1.03695	0.0523438	0.976018	0.995323	-1.8194	-0.863462	0.447037	0.999823	0	0	0	0	0	0	0	0	1	0.0505635	0.0903161	0.0333374	1	0.0451832	0.0871306	0.0301708	2	0.0808159	0.156116	0.0540208	3	0.129133	0.25402	0.08536	1	0.0460242	0.0821176	0.0301918	0	0	0	0	0	0	0	0	2	0.0906665	0.176068	0.0612352	1	0.0516459	0.102473	0.034695	0	0	0	0
SLP	SM_V10_1	17407860..17409887	1.4684	0.554247	0.212458	0.808269	1.67173	0.741343	0.000404858	0.0317463	37	1.91951	3.4477	1.17833	35	1.49212	2.87226	0.896125	33	1.82252	3.25538	1.10013	94	4.63903	8.94584	2.83606	100	4.41356	8.52588	2.70104	111	5.21871	10.2658	3.15832	66	3.31782	5.91974	1.99266	15	0.767727	1.40412	0.462132	66	3.68492	6.54479	2.1909	128	6.33796	12.3078	3.91906	131	7.38975	14.6624	4.54505	237	9.76044	19.3545	6.02767
Smp_337250	SM_V10_1	complement(17415984..17418476)	-1.21647	-0.282703	0.662582	0.947371	-1.09201	-0.126982	0.737924	0.999823	5	0.172082	0.309082	0.159233	12	0.339385	0.653302	0.307243	10	0.366384	0.654433	0.333374	21	0.687537	1.32584	0.633587	28	0.819831	1.58371	0.756291	33	1.02927	2.0247	0.93896	4	0.133397	0.23801	0.120767	11	0.373496	0.6831	0.338897	6	0.222235	0.394712	0.199173	16	0.525577	1.02063	0.489882	25	0.935569	1.85631	0.867376	31	0.846954	1.67947	0.78843
Smp_323680	SM_V10_1	complement(17424716..17426316)	-3.61335	-1.85334	0.490462	0.899403	6.41811	2.68215	0.285283	0.999823	1	0.0184867	0.0332045	0.0318466	0	0	0	0	0	0	0	0	0	0	0	0	0	0	0	0	0	0	0	0	0	0	0	0	0	0	0	0	0	0	0	0	0	0	0	0	1	0.0201015	0.0398844	0.034695	1	0.0146754	0.0291007	0.0254332
Smp_323710	SM_V10_1	17426540..17428094	-1.66023	-0.731385	0.644011	0.944618	#N/A	#N/A	#N/A	#N/A	1	0.0473371	0.0850237	0.0318466	0	0	0	0	1	0.0503932	0.090012	0.0333374	0	0	0	0	0	0	0	0	0	0	0	0	1	0.0458692	0.0818412	0.0301918	0	0	0	0	0	0	0	0	0	0	0	0	0	0	0	0	0	0	0	0
Smp_096790	SM_V10_1	complement(17434261..17437251)	1.21795	0.28446	0.055048	0.623332	-1.02398	-0.0341908	0.686272	0.999823	16213	804.023	1444.13	516.33	18351	747.843	1439.56	469.851	17047	899.96	1607.5	568.302	31416	1482.06	2857.99	947.846	33569	1416.26	2735.86	906.712	31709	1425.08	2803.29	902.227	22788	1095.04	1953.81	688.01	15538	760.199	1390.35	478.707	21711	1158.73	2058.01	720.707	32627	1544.3	2998.92	998.961	23868	1287.04	2553.67	828.101	34262	1348.81	2674.62	871.393
Smp_189720	SM_V10_1	17440029..17440278	#N/A	#N/A	#N/A	#N/A	#N/A	#N/A	#N/A	#N/A	0	0	0	0	0	0	0	0	0	0	0	0	0	0	0	0	0	0	0	0	0	0	0	0	0	0	0	0	0	0	0	0	0	0	0	0	0	0	0	0	0	0	0	0	0	0	0	0
Smp_346350	SM_V10_1	complement(17447919..17469909)	-1.0386	-0.0546383	0.637646	0.942603	-1.04365	-0.0616366	0.39539	0.999823	11586	77.7698	139.685	368.975	15186	83.7658	161.245	388.816	11769	84.0984	150.216	392.347	10874	69.4349	133.897	328.077	12783	72.998	141.014	345.274	11721	71.3007	140.256	333.502	12359	80.386	143.427	373.14	12406	82.1555	150.257	382.214	10506	75.8946	134.796	348.752	10564	67.6794	131.428	323.445	9141	66.7177	132.378	317.147	12828	68.3548	135.544	326.257
Smp_333200	SM_V10_1	17479664..17494114	-1.02149	-0.0306798	0.740807	0.969071	-1.02869	-0.0408035	0.547954	0.999823	8068	99.1512	178.089	256.939	9867	99.6467	191.815	252.63	7744	101.314	180.966	258.165	7826	91.4919	176.432	236.117	9119	95.341	184.175	246.308	8072	89.901	176.845	229.675	8757	104.281	186.062	264.389	7781	94.3397	172.541	239.723	7385	97.6738	173.478	245.149	7282	85.4148	165.869	222.957	6699	89.5183	177.618	232.422	9370	91.4121	181.266	238.309
Smp_175270	SM_V10_1	17514570..17540147	1.03939	0.0557336	0.648156	0.945874	-1.12084	-0.164585	0.0635038	0.999823	1146	10.1619	18.2522	36.4962	1785	13.007	25.0378	45.7024	1300	12.2717	21.9197	43.3386	2983	25.1626	48.5232	89.9996	2926	22.0733	42.6399	79.0324	3514	28.2387	55.5486	99.9851	1388	11.9262	21.279	41.9062	1364	11.9325	21.8239	42.0232	1392	13.2839	23.5936	46.2081	2806	23.7482	46.1171	85.913	2195	21.1639	41.9924	76.1556	3084	21.7089	43.0478	78.4361
Smp_333210	SM_V10_1	complement(17546423..17586156)	1.04619	0.0651494	0.676605	0.95044	1.04099	0.0579494	0.702482	0.999823	377	5.3296	9.57267	12.0062	488	5.66916	10.9129	12.4945	386	5.80913	10.3762	12.8682	490	6.58962	12.7073	14.7837	580	6.9756	13.4751	15.666	603	7.72542	15.1967	17.1574	417	5.71227	10.192	12.59	454	6.33193	11.5807	13.9872	372	5.65968	10.0522	12.3487	495	6.67896	12.97	15.1557	503	7.73198	15.3414	17.4516	672	7.54145	14.9543	17.0911
Smp_202220	SM_V10_1	17586934..17587137	#N/A	#N/A	#N/A	#N/A	#N/A	#N/A	#N/A	#N/A	0	0	0	0	0	0	0	0	0	0	0	0	0	0	0	0	0	0	0	0	0	0	0	0	0	0	0	0	0	0	0	0	0	0	0	0	0	0	0	0	0	0	0	0	0	0	0	0
Smp_103200	SM_V10_1	complement(17592152..17598826)	1.0516	0.0725871	0.423441	0.890693	-1.02291	-0.0326775	0.627141	0.999823	6580	161.87	290.741	209.551	9195	185.883	357.816	235.425	6917	181.147	323.563	230.595	7214	168.822	325.554	217.652	8361	174.985	338.026	225.834	7365	164.197	322.994	209.559	7523	179.33	319.965	227.133	7692	186.684	341.434	236.981	7358	194.804	345.991	244.252	6860	161.071	312.787	210.037	6053	161.913	321.26	210.009	8636	168.65	334.425	219.641
Smp_323790	SM_V10_1	complement(17646946..17653926)	-1.10113	-0.138986	0.506434	0.903261	1.09086	0.12546	0.74482	0.999823	134	4.20518	7.55306	4.26745	190	4.89981	9.43192	4.86468	120	4.00896	7.16078	4.00048	46	1.37325	2.64815	1.38786	17	0.453868	0.876757	0.459177	33	0.938524	1.84618	0.93896	118	3.58824	6.40224	3.56263	127	3.93198	7.19133	3.91272	137	4.62697	8.21795	4.54778	30	0.89857	1.74495	0.918529	38	1.29668	2.57281	1.31841	32	0.797191	1.58079	0.813863
Smp_246670	SM_V10_1	complement(17685837..17723048)	-1.10838	-0.148458	0.0921308	0.705956	-1.06398	-0.0894763	0.204784	0.999823	2704	11.0995	19.9362	86.1133	3395	11.452	22.0447	86.9241	2280	9.96329	17.7964	76.0092	2117	8.26664	15.9413	63.8716	2524	8.81429	17.027	68.1743	2249	8.36639	16.4576	63.9916	2543	10.1149	18.0474	76.7776	2522	10.2134	18.6796	77.6997	2098	9.26827	16.4614	69.6441	2079	8.14521	15.8174	63.654	1757	7.84222	15.5601	60.9592	2366	7.70982	15.2882	60.175
PA28-gamma	SM_V10_1	complement(17732706..17748856)	1.05358	0.0753019	0.454598	0.899403	1.00048	0.000697597	0.991832	0.999823	4865	18.8397	33.8386	154.934	5601	17.8239	34.3102	143.406	4567	18.8275	33.6296	152.252	4231	15.5864	30.0565	127.653	5113	16.8449	32.54	138.104	4626	16.2349	31.9357	131.625	5321	19.9666	35.625	160.65	5068	19.3622	35.4123	156.139	4711	19.6336	34.8713	156.384	4356	16.1002	31.2653	133.37	3709	15.6177	30.9879	128.684	5359	16.4743	32.6678	136.297
Smp_017650	SM_V10_1	17760230..17781644	-1.01554	-0.0222525	0.786848	0.97787	-1.01328	-0.0190262	0.785558	0.999823	2729	36.2983	65.1966	86.9095	3522	38.4962	74.1035	90.1758	2605	36.886	65.8855	86.8438	2403	30.4052	58.6329	72.5005	2784	31.5031	60.8559	75.197	2610	31.4612	61.8876	74.2632	2753	35.4821	63.3081	83.1179	2763	36.2569	66.3116	85.1247	2743	39.2649	69.7384	91.0552	2298	29.1732	56.6521	70.3593	2053	29.6922	58.9136	71.2289	3054	32.2466	63.9435	77.6731
Smp_017640	SM_V10_1	17791104..17803055	1.00193	0.00278824	0.976534	0.995323	1.00624	0.00897178	0.91394	0.999823	1606	21.7419	39.0513	51.1457	2166	24.0966	46.3849	55.4573	1585	22.8429	40.8018	52.8397	1266	16.3041	31.4405	38.1963	1328	15.295	29.5461	35.8698	1285	15.7654	31.0123	36.5625	1712	22.4582	40.0706	51.6883	1778	23.7471	43.4319	54.778	1595	23.2385	41.2739	52.9468	1203	15.5442	30.1856	36.833	1108	16.3103	32.362	38.4421	1430	15.3681	30.4742	36.3695
Smp_131870	SM_V10_1	17809327..17823978	-1.06351	-0.0888289	0.304773	0.851501	-1.04876	-0.068689	0.314833	0.999823	3808	30.2043	54.2509	121.272	5024	32.7467	63.0359	128.632	3534	29.8407	53.3012	117.814	4096	30.906	59.5986	123.58	4701	31.7221	61.2791	126.976	4370	31.4126	61.7921	124.341	3710	28.5145	50.8763	112.011	3830	29.9707	54.8146	117.998	3463	29.5611	52.5034	114.956	3856	29.1917	56.6881	118.062	3506	30.238	59.9967	121.641	4666	29.3798	58.2587	118.671
Smp_017610	SM_V10_1	complement(17826098..17855090)	-1.00785	-0.0112796	0.965331	0.995323	1.046	0.0648781	0.461123	0.999823	87	0.676143	1.21444	2.77066	125	0.798317	1.53672	3.20045	74	0.61224	1.09358	2.46696	2338	17.2852	33.3325	70.5394	2562	16.9394	32.7227	69.2007	3144	22.1439	43.5594	89.4573	94	0.707892	1.26304	2.83803	86	0.659394	1.20599	2.64956	89	0.744398	1.32212	2.9544	2524	18.7223	36.3573	77.2789	2408	20.3491	40.3757	83.5456	3124	19.2736	38.2186	79.4534
Smp_323870	SM_V10_1	17859734..17864128	-1.82779	-0.8701	0.174689	0.789665	1.18102	0.240028	0.433076	0.999823	8	0.0735117	0.132037	0.254773	19	0.143472	0.276176	0.486468	8	0.0782577	0.139783	0.266699	37	0.323429	0.623696	1.11632	95	0.742661	1.43463	2.56599	82	0.68286	1.34326	2.33317	4	0.0356161	0.0635472	0.120767	6	0.0543932	0.0994818	0.184853	8	0.0791138	0.140514	0.265564	52	0.456058	0.885631	1.59212	92	0.91923	1.82389	3.19194	93	0.678394	1.34522	2.36529
Smp_212870	SM_V10_1	17876632..17888449	1.06092	0.0853178	0.39028	0.879931	1.05171	0.0727415	0.398375	0.999823	1471	41.2382	74.0693	46.8464	1930	44.4621	85.5876	49.4149	1550	46.2583	82.6262	51.6729	941	25.095	48.3928	28.3907	1042	24.8516	48.0071	28.1448	1108	28.15	55.3741	31.5263	1660	45.0936	80.4573	50.1183	1682	46.52	85.0822	51.8204	1643	49.5702	88.0415	54.5402	1037	27.747	53.8826	31.7505	857	26.1239	51.8337	29.7336	1228	27.3286	54.1913	31.232
Smp_212860	SM_V10_1	17891234..17895425	1.19262	0.254131	0.00287998	0.158532	-1.02271	-0.0323926	0.645294	0.999823	2481	91.7912	164.869	79.0115	2763	84.0042	161.704	70.7427	2459	96.8509	172.994	81.9766	2700	95.0274	183.249	81.4612	3040	95.686	184.841	82.1116	2701	90.5629	178.147	76.8525	3142	112.642	200.979	94.8625	2860	104.392	190.926	88.1131	2785	110.891	196.953	92.4494	2743	96.8614	188.098	83.9841	2204	88.6657	175.926	76.4679	2959	86.9064	172.331	75.2569
Smp_169260	SM_V10_1	17975614..18026289	-1.07371	-0.102606	0.40888	0.885809	1.01502	0.0215031	0.766117	0.999823	16609	52.1397	93.6499	528.941	23458	60.5149	116.488	600.609	16398	54.8008	97.8848	546.666	12563	37.5171	72.3475	379.036	16354	43.6767	84.3723	441.728	16746	47.6418	93.7165	476.48	16818	51.1587	91.2788	507.765	18498	57.2898	104.779	569.901	14425	48.7346	86.5574	478.845	14334	42.9481	83.4019	438.873	12660	43.2144	85.7439	439.239	17363	43.2696	85.8014	441.597
Smp_337790	SM_V10_1	complement(18043604..18059028)	1.0104	0.0149244	0.905253	0.990091	1.05638	0.0791227	0.425234	0.999823	693	13.4664	24.1875	22.0697	941	15.0264	28.9251	24.093	648	13.4049	23.9438	21.6026	1358	25.1033	48.4087	40.972	1195	19.7555	38.1626	32.2774	1487	26.1868	51.5122	42.3101	714	13.4443	23.9877	21.5569	776	14.8768	27.2086	23.9076	693	14.4927	25.7404	23.0045	1255	23.2763	45.2008	38.4251	1251	26.433	52.447	43.4035	1592	24.5581	48.6975	40.4897
Smp_337795	SM_V10_1	complement(18070199..18071971)	-1.4317	-0.517728	9.2002e-05	0.0128731	1.21191	0.277288	0.000247842	0.0209957	2726	71.6358	128.667	86.8139	2883	62.2579	119.844	73.8151	2548	71.2811	127.322	84.9436	1823	45.5724	87.8811	55.0014	2063	46.1215	89.0951	55.7225	2088	49.7263	97.817	59.4106	2338	59.5344	106.223	70.5883	1437	37.2553	68.1376	44.2722	1692	47.852	84.9899	56.1668	2125	53.2984	103.501	65.0624	1870	53.4337	106.02	64.8797	3007	62.7292	124.389	76.4777
Smp_086590	SM_V10_1	18098164..18098992	1.15697	0.210347	0.0308869	0.527966	-1.00724	-0.0104043	0.895872	0.999823	6951	287.85	517.016	221.366	8025	273.092	525.69	205.469	7468	329.225	588.06	248.963	8617	339.457	654.604	259.982	10289	362.486	700.232	277.91	9024	338.664	666.188	256.763	8543	342.806	611.644	257.928	8116	331.579	606.437	250.044	8186	364.826	647.967	271.738	8777	346.909	673.67	268.731	7435	334.787	664.268	257.958	10382	341.296	676.774	264.048
abl1	SM_V10_1	18135854..18176684	-1.12323	-0.167657	0.184754	0.796311	-1.04976	-0.0700657	0.304311	0.999823	3744	15.5962	28.0129	119.234	4727	16.1814	31.1484	121.028	3123	13.8493	24.7375	104.113	4447	17.6223	33.9825	134.17	4853	17.1987	33.2235	131.081	4603	17.3771	34.1826	130.971	3393	13.6958	24.4365	102.441	3581	14.7169	26.9162	110.326	2803	12.5662	22.3188	93.047	4316	17.16	33.3233	132.146	3718	16.8408	33.4147	128.996	4619	15.2744	30.2884	117.476
Smp_169220	SM_V10_1	complement(18187776..18217290)	1.08376	0.116051	0.543521	0.919678	1.07386	0.102809	0.57693	0.999823	140	6.81064	12.2328	4.45853	159	6.35628	12.2356	4.07097	139	7.19856	12.858	4.63389	245	11.338	21.8641	7.39185	175	7.24267	13.991	4.72682	290	12.7853	25.15	8.25147	150	7.07084	12.616	4.52876	158	7.58306	13.8689	4.86779	143	7.48673	13.2972	4.74696	231	10.7256	20.8284	7.07267	227	12.0076	23.8248	7.87577	274	10.5814	20.9824	6.9687
Smp_246710	SM_V10_1	complement(18222495..18268710)	1.04805	0.0677024	0.547744	0.920547	1.01861	0.0265988	0.704575	0.999823	1390	2.0773	3.7311	44.2668	2011	2.46969	4.75403	51.4888	1372	2.18277	3.89885	45.7389	2273	3.23142	6.23143	68.5783	2371	3.0145	5.82325	64.0417	2603	3.52541	6.93486	74.0641	1551	2.24603	4.00743	46.8274	1615	2.38113	4.35494	49.7562	1552	2.49615	4.43342	51.5194	2332	3.32631	6.45945	71.4003	2031	3.30038	6.54844	70.4656	2718	3.22452	6.39407	69.1275
Smp_349510	SM_V10_1	complement(18270261..18273312)	1.1594	0.213383	0.285405	0.843547	1.24202	0.312693	0.0558636	0.999823	288	13.5646	24.3638	9.17183	189	7.31512	14.0813	4.83908	230	11.5322	20.5987	7.66759	223	9.99147	19.2674	6.72809	214	8.57488	16.5645	5.78023	204	8.70753	17.1287	5.80448	269	12.2768	21.9046	8.12158	276	12.8248	23.4557	8.50322	254	12.8749	22.8671	8.43165	228	10.2494	19.9036	6.98082	206	10.55	20.9327	7.14718	334	12.488	24.7631	8.4947
Smp_179710	SM_V10_1	18280737..18301711	-1.02741	-0.0390147	0.735548	0.968564	1.08036	0.111514	0.568323	0.999823	2179	12.3752	22.2275	69.3938	2053	9.58142	18.4438	52.5641	1910	11.5478	20.6266	63.6744	175	0.945462	1.82321	5.27989	216	1.04364	2.01604	5.83425	151	0.777183	1.5288	4.29646	2137	11.7603	20.9831	64.5198	1953	10.9427	20.0135	60.1696	1674	10.2317	18.1724	55.5693	181	0.981125	1.90527	5.54179	141	0.870731	1.72766	4.892	243	1.09555	2.17243	6.18027
Smp_341730	SM_V10_1	complement(18303118..18307253)	-1.01132	-0.0162335	0.87731	0.98709	1.07404	0.103046	0.133859	0.999823	4737	73.9157	132.762	150.858	5617	72.025	138.645	143.815	4330	71.9269	128.475	144.351	3412	50.6469	97.6668	102.943	3716	49.3298	95.2926	100.371	3498	49.4657	97.3045	99.5298	4723	71.4119	127.415	142.596	4567	70.3058	128.585	140.704	4506	75.6694	134.396	149.579	3453	51.4257	99.8649	105.723	3019	51.2231	101.634	104.744	4526	56.0635	111.171	115.111
Smp_306640	SM_V10_1	18323167..18342611	-1.02069	-0.0295503	0.745042	0.969579	1.0026	0.00374069	0.956862	0.999823	2965	22.1025	39.699	94.4253	3598	22.0406	42.4272	92.1217	2804	22.2518	39.746	93.478	2978	21.1179	40.7235	89.8487	3369	21.3657	41.2732	90.9981	3249	21.9491	43.1763	92.4449	2981	21.5327	38.4192	90.0016	3110	22.872	41.8314	95.8153	2640	21.1795	37.6169	87.6361	2992	21.2877	41.3391	91.6079	2609	21.1476	41.9599	90.5193	3634	21.5047	42.6428	92.4243
Smp_333250	SM_V10_1	18360957..18401288	-1.0681	-0.0950407	0.472273	0.899403	-1.05013	-0.0705722	0.313892	0.999823	770	2.8089	5.04517	24.5219	1076	3.22555	6.20905	27.5494	674	2.61744	4.67525	22.4694	2391	8.2973	16.0004	72.1384	2516	7.80832	15.0837	67.9582	2740	9.05833	17.8187	77.9622	743	2.62636	4.68603	22.4325	768	2.76398	5.05514	23.6611	714	2.80311	4.9786	23.7016	2372	8.2587	16.0378	72.625	2038	8.08389	16.0396	70.7085	2552	7.39025	14.6545	64.9056
Smp_321890	SM_V10_1	18404777..18467980	1.00281	0.00404971	0.966615	0.995323	-1.01682	-0.0240583	0.730821	0.999823	2111	20.3628	36.5743	67.2283	2531	20.0626	38.6196	64.8026	1832	18.8125	33.6027	61.074	2405	22.0686	42.5568	72.5608	2617	21.476	41.4862	70.6862	2778	24.2847	47.7707	79.0434	2020	18.8808	33.6877	60.9874	2399	22.83	41.7547	73.9103	1756	18.2293	32.377	58.2913	2488	22.9061	44.4818	76.1766	1986	20.8304	41.3307	68.9043	2904	22.2371	44.0951	73.8581
Smp_159730	SM_V10_1	complement(18476534..18507840)	-1.07626	-0.10602	0.326135	0.85819	-1.07593	-0.105578	0.147431	0.999823	9553	41.0097	73.6588	304.231	12367	43.6272	83.9803	316.639	8587	39.2427	70.095	286.268	11736	47.9267	92.4211	354.085	13015	47.5326	91.8208	351.54	12186	47.4088	93.2583	346.732	9615	39.9959	71.3619	290.294	9179	38.8749	71.0997	282.794	8056	37.2188	66.1042	267.423	11199	45.8856	89.1064	342.887	9467	44.1905	87.6805	328.458	12159	41.4359	82.1654	309.243
Smp_159740	SM_V10_1	18521327..18605269	-1.06472	-0.0904756	0.451417	0.899403	-1.06208	-0.0868866	0.272228	0.999823	1268	11.1978	20.1128	40.3815	1665	12.083	23.2592	42.6299	1226	11.5259	20.5875	40.8716	2165	18.1879	35.0734	65.3198	2078	15.6121	30.1586	56.1276	2478	19.832	39.0118	70.5074	1132	9.68681	17.2835	34.1771	1315	11.4569	20.954	40.5135	1248	11.8611	21.0665	41.428	1962	16.5373	32.1142	60.0718	1830	17.5726	34.8666	63.4919	2265	15.8787	31.4867	57.6063
Smp_159750	SM_V10_1	complement(18608462..18656263)	-1.10646	-0.14595	0.210568	0.808269	-1.00008	-0.000114645	0.998867	0.999823	1474	9.32215	16.7438	46.9419	2042	10.6126	20.4287	52.2825	1359	9.14974	16.3432	45.3055	1399	8.4168	16.2308	42.209	1455	7.82856	15.1228	39.3001	1522	8.72337	17.1598	43.306	1325	8.11996	14.4879	40.0041	1584	9.88327	18.0759	48.8011	1251	8.51474	15.123	41.5276	1392	8.4025	16.317	42.6197	1161	7.984	15.8414	40.2809	1652	8.29394	16.4465	42.0157
Smp_324050	SM_V10_1	18667897..18686939	-1.0551	-0.0773833	0.495111	0.901173	1.09738	0.134069	0.239891	0.999823	935	9.8209	17.6396	29.7766	1255	10.8325	20.8521	32.1325	847	9.47095	16.917	28.2367	801	8.00355	15.4339	24.1668	796	7.113	13.7405	21.5003	849	8.08162	15.8974	24.1569	880	8.95657	15.9806	26.5687	955	9.89624	18.0996	29.4224	887	10.0267	17.8085	29.4444	864	8.66172	16.8204	26.4536	759	8.66864	17.1999	26.3335	948	7.90461	15.6745	24.1107
Smp_333290	SM_V10_1	complement(18695553..18722160)	1.17475	0.232359	0.241063	0.817046	1.05824	0.0816647	0.464006	0.999823	178	0.327234	0.587756	5.6687	271	0.409405	0.788087	6.93857	163	0.319004	0.569804	5.43399	722	1.26266	2.43489	21.7833	765	1.19647	2.31127	20.663	743	1.23788	2.43505	21.1408	221	0.393686	0.702427	6.67238	247	0.447984	0.819334	7.60977	212	0.41944	0.744967	7.03744	651	1.14227	2.21821	19.9321	753	1.50523	2.9866	26.1254	845	1.23318	2.44534	21.4911
Smp_159780	SM_V10_1	18722384..18810988	-1.13769	-0.186112	0.0462071	0.590471	-1.06154	-0.0861545	0.207438	0.999823	2392	5.79218	10.4035	76.1772	3297	6.56063	12.6289	84.415	2245	5.78719	10.337	74.8424	4192	9.65635	18.6212	126.476	4642	9.56283	18.473	125.382	4391	9.63598	18.955	124.939	2442	5.72989	10.2234	73.7283	2251	5.37754	9.83517	69.3506	1906	4.96706	8.82199	63.2706	4052	9.36485	18.1858	124.063	3362	8.85214	17.564	116.645	4526	8.70017	17.252	115.111
Smp_069380	SM_V10_1	complement(18810995..18855035)	-1.10696	-0.146609	0.209151	0.808269	-1.06578	-0.0919164	0.214713	0.999823	1327	7.04948	12.6618	42.2605	1724	7.52609	14.4874	44.1406	1110	6.2774	11.2126	37.0045	1595	8.06042	15.5436	48.1225	1868	8.44235	16.3085	50.4554	1876	9.03172	17.7664	53.3785	1187	6.11021	10.902	35.8376	1279	6.70322	12.2598	39.4044	1086	6.20886	11.0275	36.0503	1538	7.79818	15.1435	47.0899	1402	8.09849	16.0686	48.6424	1859	7.83967	15.5457	47.2804
Smp_069400	SM_V10_1	18870394..18904752	1.06906	0.0963362	0.622295	0.939842	-1.21858	-0.285205	0.261425	0.999823	158	2.00031	3.59282	5.03177	165	1.7166	3.30438	4.22459	126	1.69817	3.03326	4.20051	57	0.686476	1.32379	1.71974	86	0.926271	1.78932	2.32289	94	1.0785	2.12152	2.67461	172	2.11002	3.76477	5.19298	144	1.79858	3.28948	4.43646	140	1.90749	3.3879	4.64737	55	0.664588	1.29058	1.68397	59	0.812197	1.61152	2.04701	72	0.723609	1.43488	1.83119
Smp_159790	SM_V10_1	complement(18918905..19031010)	-1.07648	-0.106323	0.395469	0.881567	-1.0763	-0.106077	0.200519	0.999823	937	3.81561	6.85334	29.8403	1367	4.57445	8.80561	35.0001	877	3.80185	6.79083	29.2369	1409	5.45816	10.5254	42.5107	1628	5.64	10.895	43.9729	1574	5.80872	11.4264	44.7856	939	3.70518	6.61089	28.3501	1026	4.12191	7.53871	31.6098	822	3.6024	6.39822	27.2867	1292	5.02155	9.75146	39.558	1249	5.5304	10.9731	43.3341	1557	5.03321	9.98062	39.5995
Smp_324100	SM_V10_1	19056384..19058328	-1.37675	-0.461265	0.552956	0.921455	1.22383	0.291407	0.70756	0.999823	7	0.134353	0.241316	0.222926	6	0.0946341	0.182166	0.153621	6	0.122595	0.218978	0.200024	3	0.054775	0.105627	0.0905125	5	0.0816433	0.157714	0.135052	3	0.0521823	0.102648	0.08536	4	0.0743926	0.132733	0.120767	1	0.0189355	0.0346319	0.0308088	8	0.165248	0.293497	0.265564	4	0.0732759	0.142296	0.12247	3	0.0626097	0.124227	0.104085	6	0.0914185	0.181278	0.152599
Smp_341340	SM_V10_1	19098180..19099204	-1.01543	-0.0220839	0.912458	0.99095	-1.0853	-0.118091	0.862787	0.999823	173	4.74581	8.5241	5.50947	252	5.68081	10.9353	6.4521	170	4.96459	8.86772	5.66735	5	0.13048	0.251616	0.150854	6	0.140028	0.270499	0.162062	6	0.149165	0.293424	0.17072	213	5.66191	10.1022	6.43084	158	4.2761	7.82072	4.86779	183	5.4027	9.59573	6.07477	5	0.130914	0.254224	0.153088	4	0.119315	0.236738	0.13878	6	0.130662	0.259095	0.152599
Smp_347730	SM_V10_1	19127559..19139589	-1.05261	-0.0739721	0.788023	0.97787	1.18239	0.241702	0.201826	0.999823	74	0.75036	1.34775	2.35665	121	1.00825	1.94084	3.09803	82	0.885161	1.58107	2.73366	161	1.55301	2.9948	4.8575	148	1.27673	2.46632	3.99754	178	1.63572	3.21764	5.0647	71	0.697615	1.24471	2.14361	99	0.990377	1.81134	3.05007	79	0.862107	1.53119	2.62244	184	1.78076	3.45811	5.63364	149	1.64284	3.25963	5.16956	220	1.7709	3.5116	5.59531
Smp_165420	SM_V10_1	19197699..19297938	-1.14754	-0.198541	0.0565128	0.631656	-1.0102	-0.0146342	0.83011	0.999823	3204	7.11786	12.7846	102.037	3988	7.28045	14.0145	102.107	2492	5.89353	10.527	83.0767	4329	9.14862	17.6421	130.609	4600	8.69392	16.7944	124.248	4710	9.48264	18.6534	134.015	2674	5.75623	10.2704	80.7328	3018	6.6146	12.0977	92.9809	2289	5.47266	9.71999	75.9845	4395	9.31894	18.0967	134.564	3690	8.9136	17.6859	128.025	4849	8.55149	16.9572	123.326
Smp_324140	SM_V10_1	19301613..19306027	-1.01261	-0.0180761	0.906709	0.99015	-1.15378	-0.206371	0.361516	0.999823	283	8.01355	14.3934	9.0126	381	8.86563	17.0659	9.75496	275	8.28976	14.8071	9.16777	101	2.72064	5.24644	3.04725	160	3.85442	7.44576	4.32166	146	3.74665	7.37007	4.15419	267	7.32604	13.0713	8.0612	353	9.86144	18.036	10.8755	259	7.89286	14.0185	8.59763	104	2.81075	5.45827	3.18423	84	2.58635	5.13171	2.91438	152	3.41676	6.77527	3.86585
Smp_080320	SM_V10_1	complement(19312187..19323701)	1.00848	0.0121782	0.935854	0.993767	-1.14363	-0.193617	0.197329	0.999823	346	6.06162	10.8875	11.0189	488	7.02552	13.5238	12.4945	398	7.42278	13.2585	13.2683	516	8.5995	16.5832	15.5681	720	10.7311	20.7298	19.4475	649	10.3041	20.2692	18.4662	412	6.99407	12.479	12.439	386	6.67156	12.2019	11.8922	381	7.18346	12.7585	12.6475	533	8.91232	17.3071	16.3192	459	8.7437	17.3488	15.925	580	8.06628	15.995	14.7513
Smp_345610	SM_V10_1	19349364..19360961	-1.08012	-0.111194	0.774384	0.975959	-1.27147	-0.346496	0.314494	0.999823	28	0.385747	0.692854	0.891706	42	0.475489	0.915294	1.07535	47	0.689308	1.23124	1.56686	30	0.393167	0.758177	0.905125	31	0.363335	0.701871	0.837323	46	0.57432	1.12975	1.30885	42	0.560678	1.00038	1.26805	41	0.557257	1.01919	1.26316	21	0.311358	0.553003	0.697105	22	0.28928	0.56176	0.673588	20	0.299602	0.594455	0.693901	39	0.426522	0.845773	0.991896
Smp_324180	SM_V10_1	complement(19379141..19386591)	-1.73907	-0.79832	0.0460811	0.590471	-1.24953	-0.321389	0.792192	0.999823	94	1.40144	2.51717	2.99358	82	1.00463	1.93387	2.09949	57	0.904673	1.61592	1.90023	2	0.0283653	0.0546992	0.0603416	0	0	0	0	2	0.0270226	0.0531565	0.0569067	33	0.476738	0.85061	0.996328	73	1.07373	1.96379	2.24904	23	0.369037	0.655446	0.763496	0	0	0	0	2	0.0324225	0.064331	0.0693901	1	0.0118353	0.0234688	0.0254332
Smp_165400	SM_V10_1	complement(19391465..19414071)	-1.04212	-0.0595275	0.580876	0.929426	1.02502	0.0356588	0.640564	0.999823	2079	19.5773	35.1634	66.2092	2312	17.8909	34.4392	59.1955	1668	16.7211	29.8671	55.6067	1898	17.0022	32.7868	57.2642	1948	15.6059	30.1465	52.6163	1751	14.9429	29.3944	49.8218	1984	18.1034	32.3006	59.9005	1852	17.2055	31.4677	57.0579	1695	17.1776	30.5092	56.2664	1791	16.097	31.2591	54.8362	1561	15.9835	31.7136	54.1589	2160	16.1467	32.0182	54.9358
Smp_080280	SM_V10_1	19423195..19432332	-1.19054	-0.251611	0.0210148	0.469413	1.03961	0.056047	0.460446	0.999823	9994	90.5619	162.661	318.275	12164	90.5792	174.361	311.442	8972	86.5498	154.595	299.103	8542	73.6337	141.994	257.719	9182	70.7854	136.739	248.01	8406	69.0314	135.792	239.179	9057	79.5262	141.893	273.447	8214	73.4324	134.303	253.063	7574	73.8631	131.188	251.423	7864	68.0143	132.079	240.777	7608	74.9629	148.738	263.96	10663	76.704	152.1	271.194
Smp_200600	SM_V10_1	complement(19440266..19441671)	#N/A	#N/A	#N/A	#N/A	1.11352	0.155133	0.841043	0.999823	0	0	0	0	0	0	0	0	0	0	0	0	5	0.0951225	0.183433	0.150854	1	0.0170139	0.0328665	0.0270104	8	0.144992	0.285215	0.227627	0	0	0	0	0	0	0	0	0	0	0	0	4	0.0763507	0.148267	0.12247	5	0.108728	0.215733	0.173475	6	0.0952547	0.188885	0.152599
Smp_331830	SM_V10_1	19494075..19508994	1.19326	0.254912	0.793037	0.977997	1.16436	0.21954	0.821834	0.999823	4	0.0350601	0.0629727	0.127387	3	0.0216083	0.041595	0.0768107	0	0	0	0	2	0.0166761	0.0321579	0.0603416	4	0.0298273	0.0576188	0.108042	2	0.0158867	0.031251	0.0569067	3	0.0254797	0.0454616	0.0905753	2	0.0172946	0.0316307	0.0616176	3	0.028299	0.0502618	0.0995865	0	0	0	0	3	0.028592	0.0567308	0.104085	6	0.0417481	0.0827846	0.152599
Smp_076630	SM_V10_1	complement(19510892..19531223)	1.02183	0.0311564	0.73346	0.968129	-1.00154	-0.0022208	0.97492	0.999823	2869	43.0246	77.278	91.368	3688	45.4489	87.4871	94.426	2789	44.5252	79.5306	92.9779	2114	30.158	58.1562	63.7811	2350	29.9816	57.9169	63.4745	2096	28.4859	56.0348	59.6382	3039	44.1608	78.793	91.7528	3288	48.6458	88.9701	101.299	2741	44.2376	78.5703	90.9888	1983	28.3831	55.1179	60.7147	1813	29.5634	58.6582	62.9021	2491	29.6546	58.8037	63.3542
Smp_076660	SM_V10_1	19546769..19563018	1.00651	0.00936152	0.926331	0.992553	-1.08841	-0.122229	0.0737581	0.999823	5885	22.7583	40.877	187.417	7539	23.9582	46.1184	193.025	5758	23.7048	42.3413	191.957	4127	15.1824	29.2774	124.515	4855	15.9729	30.8556	131.136	4353	15.2558	30.0097	123.857	6186	23.1805	41.3594	186.766	6424	24.509	44.8255	197.916	5718	23.7976	42.267	189.812	4006	14.7862	28.7136	122.654	3132	13.17	26.1312	108.665	4639	14.2413	28.2399	117.985
Smp_163420	SM_V10_1	19581169..19654000	-1.12114	-0.164969	0.0997056	0.716022	-1.03906	-0.0552752	0.487812	0.999823	6959	27.5715	49.522	221.621	8873	28.8888	55.6096	227.181	6283	26.5003	47.3347	209.459	9486	35.7526	68.9447	286.2	9444	31.8324	61.4921	255.086	9277	33.3098	65.524	263.962	6434	24.701	44.0722	194.254	6798	26.5718	48.5982	209.438	5479	23.362	41.4932	181.878	8701	32.9028	63.8948	266.404	7626	32.8534	65.1859	264.584	9665	30.3982	60.2781	245.812
Smp_163430	SM_V10_1	complement(19654833..19657795)	1.08603	0.119068	0.199969	0.805883	-1.0107	-0.0153569	0.826871	0.999823	2754	49.992	89.7923	87.7056	3494	52.1201	100.329	89.4589	2849	55.0554	98.3395	94.9781	2280	39.3715	75.9235	68.7895	2712	41.8819	80.9052	73.2522	2273	37.3927	73.5556	64.6745	3351	58.9428	105.167	101.173	3059	54.7827	100.194	94.2441	2985	58.3145	103.572	99.0885	2119	36.7129	71.2936	64.8787	1884	37.1867	73.7839	65.3654	2932	42.2506	83.7809	74.5702
Smp_307220	SM_V10_1	19678969..19710653	-164.577	-7.36262	4.23146e-232	4.02962e-228	-678.675	-9.40658	0	0	2542	49.0573	88.1135	80.9542	4013	63.6419	122.508	102.747	3092	63.5241	113.466	103.079	12559	230.565	444.619	378.915	17116	281.016	542.852	462.31	16868	295.015	580.326	479.951	18	0.336605	0.60058	0.543452	17	0.323671	0.591974	0.523749	20	0.415388	0.737771	0.66391	23	0.42365	0.822696	0.704205	21	0.440674	0.874363	0.728596	21	0.321721	0.637958	0.534098
Smp_163640	SM_V10_1	complement(19709979..19719845)	1.34217	0.424567	0.000151426	0.0192148	1.33521	0.417069	1.4552e-06	0.000212415	730	19.4194	34.8798	23.248	1031	22.5381	43.3849	26.3973	754	21.3528	38.1402	25.1364	813	20.5738	39.6742	24.5289	976	22.0883	42.6691	26.3622	944	22.7581	44.7677	26.86	1054	27.169	48.4757	31.8221	1124	29.4989	53.9517	34.6291	1019	29.1731	51.8144	33.8262	1141	28.9701	56.2576	34.9347	955	27.624	54.8101	33.1338	1410	29.7759	59.0441	35.8608
Smp_077030	SM_V10_1	complement(19729885..19742355)	1.03291	0.0467118	0.612766	0.937861	-1.02923	-0.0415649	0.539599	0.999823	4621	46.9925	84.4048	147.163	6173	51.5864	99.3015	158.051	4802	51.9859	92.8569	160.086	5201	50.3142	97.0251	156.918	6292	54.4355	105.155	169.949	5588	51.4992	101.305	158.997	5444	53.6452	95.7153	164.364	4939	49.5517	90.627	152.165	4898	53.6053	95.2082	162.592	5194	50.4133	97.8989	159.028	4388	48.5209	96.2728	152.242	6359	51.335	101.795	161.73
MEG-30	SM_V10_1	complement(19761668..19768543)	-2.49863	-1.32113	0.104481	0.716022	-63.1511	-5.98074	4.16121e-06	0.000556079	6	0.0653406	0.11736	0.19108	7	0.0626434	0.120586	0.179225	6	0.069559	0.124246	0.200024	39	0.404024	0.779114	1.17666	19	0.17603	0.340044	0.513198	31	0.305946	0.601829	0.882054	2	0.0211048	0.0376558	0.0603835	4	0.0429753	0.0785991	0.123235	1	0.01172	0.0208159	0.0331955	0	0	0	0	1	0.0118414	0.023495	0.034695	0	0	0	0
Smp_307240	SM_V10_1	complement(19779119..19805352)	-265.821	-8.05431	5.73922e-42	4.2042e-39	-1363.12	-10.4127	4.78036e-39	2.51978e-36	456	16.9378	30.4225	14.5221	768	23.4422	45.1253	19.6635	570	22.5391	40.2593	19.0023	1273	44.9812	86.7411	38.4075	1576	49.8022	96.2052	42.5684	1937	65.2038	128.263	55.1141	1	0.0359925	0.0642188	0.0301918	3	0.109936	0.201066	0.0924263	2	0.0799499	0.141999	0.066391	0	0	0	0	1	0.0403889	0.0801376	0.034695	2	0.0589732	0.116941	0.0508665
Smp_077020	SM_V10_1	19825059..19831134	1.0156	0.0223325	0.853033	0.982783	-1.01186	-0.0170032	0.816746	0.999823	3344	47.7781	85.8159	106.495	4343	50.9916	98.1565	111.196	3189	48.5052	86.6396	106.313	3019	41.0333	79.1281	91.0857	3338	40.5742	78.379	90.1607	2823	36.5532	71.9041	80.3238	3785	52.4021	93.4973	114.276	3355	47.2914	86.493	103.363	3329	51.1885	90.9159	110.508	2810	38.3195	74.4136	86.0355	2406	37.3791	74.1656	83.4762	3515	39.8676	79.0556	89.3978
Smp_077000	SM_V10_1	complement(19832242..19839723)	1.22342	0.290921	0.0237849	0.48295	1.20799	0.272605	0.00723841	0.331778	695	2.68179	4.81684	22.1334	732	2.32111	4.46804	18.7418	622	2.55505	4.56382	20.7358	657	2.41166	4.6506	19.8222	769	2.52445	4.87659	20.771	723	2.5283	4.97344	20.5718	838	3.13331	5.59054	25.3007	783	2.98077	5.45163	24.1233	770	3.19761	5.67927	25.5605	760	2.799	5.43545	23.2694	749	3.14261	6.23541	25.9866	979	2.99885	5.94657	24.8991
Smp_076990	SM_V10_1	19843499..19859373	-1.00821	-0.0117949	0.921042	0.99198	-1.0211	-0.0301302	0.6861	0.999823	3445	11.4677	20.5974	109.712	4175	11.4206	21.9841	106.895	3088	10.9429	19.5462	102.946	2734	8.65755	16.6951	82.487	3359	9.51253	18.3758	90.7279	3007	9.07132	17.8443	85.5592	3483	11.2346	20.0451	105.158	3548	11.6519	21.3106	109.31	3060	10.9623	19.4702	101.578	2637	8.37811	16.2697	80.7387	2510	9.08508	18.0262	87.0845	3392	8.96342	17.774	86.2695
Smp_163620	SM_V10_1	complement(19859424..19902027)	-1.0654	-0.0914004	0.306916	0.851501	-1.03835	-0.0542926	0.446804	0.999823	2889	15.0656	27.0598	92.0049	3769	16.1514	31.0907	96.4999	2716	15.0778	26.9319	90.5443	2534	12.5706	24.2409	76.4529	3208	14.2322	27.493	86.6494	2686	12.6939	24.9703	76.4257	2891	14.6085	26.0649	87.2844	2966	15.2594	27.9084	91.3788	2487	13.9576	24.79	82.5572	2581	12.8463	24.9465	79.0241	2200	12.4747	24.7517	76.3291	2987	12.3653	24.5198	75.969
Smp_163610	SM_V10_1	19908021..19912203	1.17351	0.230835	0.0263984	0.507862	-1.14081	-0.190054	0.0144984	0.537149	1839	64.7988	116.387	58.566	2098	60.7486	116.938	53.7163	1907	71.533	127.772	63.5744	4905	164.413	317.051	147.988	4656	139.572	269.618	125.76	3934	125.623	247.115	111.935	2530	86.3824	154.126	76.3852	1895	65.8751	120.481	58.3826	2137	81.0374	143.93	70.9388	3640	122.416	237.722	111.448	3219	123.332	244.709	111.683	4546	127.159	252.15	115.619
Smp_076960	SM_V10_1	complement(19927882..19978357)	-1.00837	-0.0120266	0.907397	0.99023	1.00517	0.00744073	0.92035	0.999823	1895	2.72818	4.90017	60.3494	2323	2.74826	5.29029	59.4771	1626	2.49204	4.45126	54.2066	2681	3.67173	7.08051	80.888	2757	3.37676	6.52305	74.4677	2819	3.67798	7.235	80.21	1896	2.64497	4.71924	57.2436	1907	2.70858	4.95382	58.7523	1693	2.62311	4.6589	56.2	2807	3.85706	7.49012	85.9437	2277	3.56448	7.07246	79.0006	2850	3.25717	6.45881	72.4847
Smp_076950	SM_V10_1	complement(19995218..20014607)	-1.01499	-0.0214596	0.847837	0.981639	1.01673	0.0239427	0.725392	0.999823	6859	30.9125	55.5229	218.436	7885	29.2025	56.2136	201.884	5529	26.5271	47.3826	184.322	4424	18.967	36.5757	133.476	4735	18.1549	35.0706	127.894	4552	18.592	36.5725	129.52	6446	28.1503	50.2266	194.616	7028	31.2487	57.1519	216.524	5520	26.7737	47.5527	183.239	4190	18.0234	35.0002	128.288	3861	18.9209	37.5419	133.958	5344	19.1193	37.9126	135.915
Smp_163600	SM_V10_1	complement(20047812..20066937)	-1.06649	-0.0928719	0.454089	0.899403	-1.04883	-0.068782	0.527095	0.999823	797	4.45001	7.9928	25.3818	971	4.4552	8.57606	24.8611	681	4.04781	7.23017	22.7027	964	5.12024	9.87379	29.0847	995	4.72635	9.1301	26.8754	1018	5.15112	10.1328	28.9655	757	4.0956	7.30749	22.8552	738	4.06524	7.43506	22.7369	683	4.10411	7.2893	22.6725	957	5.09994	9.90369	29.3011	815	4.948	9.81757	28.2765	933	4.13539	8.20027	23.7292
Smp_076930	SM_V10_1	20072261..20082041	1.15362	0.206165	0.375182	0.874629	-1.11911	-0.162346	0.526777	0.999823	95	4.11592	7.39274	3.02543	127	4.52161	8.70389	3.25165	117	5.39634	9.63892	3.90047	77	3.17355	6.11982	2.32315	117	4.3125	8.33066	3.16022	98	3.84787	7.56919	2.78843	144	6.0454	10.7864	4.34761	103	4.40258	8.05204	3.1733	125	5.8284	10.3518	4.14944	79	3.26679	6.34386	2.41879	60	2.8266	5.60839	2.0817	112	3.85207	7.63846	2.84852
Smp_163590	SM_V10_1	20082161..20101760	1.11873	0.161868	0.400325	0.882254	1.01051	0.0150895	0.939361	0.999823	128	0.891537	1.60132	4.07637	182	1.04171	2.00524	4.65985	117	0.867532	1.54958	3.90047	129	0.854731	1.64825	3.89204	211	1.25029	2.41525	5.6992	185	1.16776	2.2971	5.26387	167	1.12711	2.01102	5.04202	151	1.03761	1.89772	4.65213	135	1.01195	1.79732	4.48139	162	1.07695	2.09135	4.96005	152	1.15118	2.28411	5.27365	192	1.0616	2.10511	4.88318
Smp_076910	SM_V10_1	complement(20114701..20120467)	1.02449	0.0349024	0.708745	0.95899	1.04261	0.0602032	0.429242	0.999823	2858	24.1327	43.3455	91.0177	3652	25.3408	48.7799	93.5042	2775	24.9446	44.556	92.5112	2981	23.9451	46.1754	89.9392	2840	20.4015	39.4105	76.7095	3346	25.6048	50.3674	95.2049	2919	23.8835	42.6136	88.1297	3164	26.3577	48.2065	97.479	2937	26.6897	47.4035	97.4952	3005	24.218	47.0296	92.0059	2737	25.1298	49.8612	94.9603	3408	22.8442	45.2989	86.6764
Smp_163580	SM_V10_1	20130561..20136361	1.02314	0.0330066	0.762471	0.972664	1.01613	0.0230846	0.764345	0.999823	8802	117.241	210.581	280.314	10632	116.375	224.017	272.217	8525	120.883	215.92	284.201	8767	111.087	214.218	264.508	9939	112.627	217.567	268.456	9502	114.701	225.629	270.364	8965	115.71	206.453	270.669	9181	120.647	220.656	282.855	9043	129.631	230.237	300.187	8864	112.689	218.833	271.395	7801	112.985	224.179	270.656	10851	114.737	227.517	275.976
Smp_076880	SM_V10_1	complement(20142342..20148357)	-1.11633	-0.15877	0.133985	0.746631	1.04932	0.0694601	0.320823	0.999823	4199	82.7969	148.714	133.724	4157	67.3588	129.663	106.434	3669	77.017	137.567	122.315	2462	46.1814	89.0556	74.2806	2696	45.2261	87.3653	72.8201	2321	41.4758	81.5875	66.0402	4018	76.7711	136.977	121.31	3463	67.3671	123.21	106.691	2892	61.3709	109.001	96.0014	2417	45.4879	88.334	74.0028	2193	47.0194	93.2934	76.0862	2914	45.6132	90.4487	74.1124
Smp_163570	SM_V10_1	20153941..20323709	-1.23723	-0.307114	0.0113998	0.367373	-1.07167	-0.0998549	0.184459	0.999823	11470	18.0823	32.4782	365.281	16430	21.285	40.9727	420.667	10739	18.0229	32.1924	358.01	26245	39.3593	75.9	791.833	28306	37.9638	73.3364	764.557	25614	36.5948	71.9859	728.804	10543	16.1055	28.7359	318.312	10490	16.3152	29.8395	323.184	8441	14.3212	25.4359	280.203	24191	36.3995	70.685	740.671	21221	36.3769	72.1772	736.263	25971	32.5021	64.4501	660.526
Smp_076860	SM_V10_1	complement(20325092..20327387)	1.03771	0.0534074	0.743011	0.969071	1.03322	0.0471479	0.716921	0.999823	424	5.41915	9.73351	13.503	531	5.57706	10.7356	13.5955	466	6.34047	11.3253	15.5352	389	4.72961	9.12052	11.7364	475	5.16487	9.97721	12.8299	417	4.83006	9.50126	11.865	455	5.63503	10.0542	13.7373	421	5.30853	9.70897	12.9705	524	7.20763	12.8015	17.3944	372	4.53794	8.81234	11.3898	387	5.37831	10.6714	13.427	510	5.17449	10.2608	12.9709
Smp_163560	SM_V10_1	20353344..20385340	-1.10946	-0.149857	0.220392	0.810658	-1.03374	-0.0478727	0.497844	0.999823	3423	14.1169	25.3557	109.011	4377	14.8338	28.5545	112.067	3003	13.1843	23.5497	100.112	2676	10.4985	20.2452	80.7371	3048	10.6942	20.6584	82.3277	2828	10.5697	20.7917	80.4661	3210	12.8279	22.8879	96.9155	3411	13.8784	25.3827	105.089	2613	11.5975	20.5984	86.7398	2426	9.54932	18.5441	74.2783	2331	10.4531	20.7404	80.8741	3182	10.4175	20.6574	80.9285
Smp_163550	SM_V10_1	complement(20387661..20419944)	-1.06001	-0.0840835	0.58327	0.929426	1.08607	0.11912	0.380192	0.999823	367	0.319644	0.574123	11.6877	479	0.342833	0.659937	12.2641	317	0.293921	0.525	10.5679	492	0.40764	0.786086	14.844	491	0.363817	0.702801	13.2621	524	0.413603	0.813601	14.9096	396	0.334207	0.596302	11.9559	344	0.295588	0.540611	10.5982	300	0.281202	0.499442	9.95865	553	0.459702	0.892707	16.9315	413	0.391129	0.776059	14.329	607	0.419683	0.832212	15.438
Smp_248140	SM_V10_1	20481530..20485657	1.07421	0.103275	0.20489	0.808269	-1.05463	-0.0767356	0.256571	0.999823	5101	73.8574	132.658	162.45	6321	75.2091	144.774	161.84	5208	80.275	143.387	173.621	5616	77.3529	149.166	169.439	6874	84.6737	163.568	185.67	6023	79.032	155.465	171.374	5978	83.8715	149.646	180.486	5587	79.8076	145.963	172.129	5437	84.7215	150.474	180.484	5495	75.9376	147.465	168.244	4707	74.1059	147.037	163.31	6636	76.2742	151.248	168.775
Smp_248130	SM_V10_1	20489541..20496345	1.1747	0.232295	0.14213	0.755486	1.01054	0.0151287	0.907999	0.999823	395	5.80894	10.4336	12.5794	461	5.57118	10.7243	11.8032	460	7.20159	12.8634	15.3352	460	6.4353	12.4097	13.8786	453	5.66759	10.9484	12.2357	425	5.66422	11.1421	12.0927	529	7.53833	13.4501	15.9714	455	6.60144	12.0736	14.018	495	7.83432	13.9145	16.4318	442	6.20402	12.0477	13.533	348	5.56479	11.0414	12.0739	509	5.94224	11.7832	12.9455
Smp_163500	SM_V10_1	20510435..20623324	-1.09581	-0.131994	0.22844	0.813245	-1.04433	-0.0625766	0.371534	0.999823	1626	4.44188	7.9782	51.7826	2520	5.65708	10.8896	64.521	1752	5.09508	9.10079	58.4071	2881	7.48687	14.4376	86.9221	3384	7.8646	15.1924	91.4032	3666	9.0759	17.8533	104.31	1640	4.3412	7.74569	49.5145	1924	5.18535	9.48368	59.2761	1512	4.44522	7.89516	50.1916	2936	7.65513	14.8657	89.8933	2555	7.58939	15.0585	88.6458	3643	7.90019	15.6657	92.6532
Smp_163520	SM_V10_1	complement(20579705..20580906)	-1.18234	-0.241648	0.0437067	0.578081	1.01875	0.026793	0.70852	0.999823	1364	31.9079	57.3108	43.4388	1710	32.872	63.277	43.7821	1275	31.7515	56.7143	42.5051	3143	69.9421	134.875	94.8269	2988	59.4654	114.872	80.7071	3304	70.0446	137.785	94.0099	1152	26.1129	46.5914	34.7809	1359	31.3639	57.3626	41.8691	987	24.8483	44.133	32.764	3208	71.6256	139.092	98.2213	2621	66.6684	132.28	90.9357	3384	62.8414	124.612	86.066
Smp_173110	SM_V10_1	complement(20625885..20686036)	-1.10689	-0.146509	0.111822	0.723062	-1.01892	-0.0270459	0.689478	0.999823	3201	3.1324	5.62621	101.941	4211	3.38628	6.51844	107.817	2836	2.9544	5.27712	94.5448	5889	5.48207	10.5715	177.676	5900	4.91184	9.48843	159.361	5810	5.15252	10.1356	165.314	2886	2.73658	4.88268	87.1334	3152	3.04302	5.56549	97.1093	2713	2.85718	5.07463	90.0594	5704	5.32748	10.3456	174.643	4806	5.11382	10.1466	166.744	6010	4.66873	9.25786	152.854
Smp_097810	SM_V10_1	complement(20832824..20844577)	1.01583	0.0226623	0.788079	0.97787	1.05316	0.0747305	0.274006	0.999823	3559	84.2363	151.3	113.342	4355	84.7043	163.052	111.504	3467	87.3566	156.036	115.581	3916	88.1708	170.027	118.149	4619	93.0079	179.668	124.761	4094	87.8154	172.742	116.488	3732	85.5919	152.716	112.676	3650	85.2298	155.88	112.452	3604	91.802	163.049	119.637	4012	90.6323	176.001	122.838	3673	94.5284	187.558	127.435	5075	95.3542	189.083	129.074
Smp_175880	SM_V10_1	complement(20849904..20850320)	#N/A	#N/A	#N/A	#N/A	#N/A	#N/A	#N/A	#N/A	0	0	0	0	0	0	0	0	0	0	0	0	0	0	0	0	0	0	0	0	0	0	0	0	0	0	0	0	0	0	0	0	0	0	0	0	0	0	0	0	0	0	0	0	0	0	0	0
Smp_097800	SM_V10_1	20875906..20878029	1.02622	0.0373434	0.792326	0.977936	1.04976	0.0700615	0.364029	0.999823	27093	572.787	1028.8	862.821	27881	484.385	932.419	713.853	26093	587.261	1048.96	869.872	26869	540.379	1042.06	810.66	29392	528.647	1021.21	793.89	25893	496.101	975.885	736.742	29643	607.265	1083.5	894.974	24056	501.749	917.668	741.136	26170	595.437	1057.56	868.726	27837	561.706	1090.79	852.303	22425	515.512	1022.85	778.036	32745	549.558	1089.75	832.811
Smp_097790	SM_V10_1	complement(20880077..20891662)	-1.01178	-0.0168901	0.869248	0.986063	1.01702	0.0243487	0.719398	0.999823	4891	15.1261	27.1684	155.762	5666	14.3996	27.7186	145.07	4788	15.7635	28.1567	159.619	5237	15.4071	29.7109	158.005	6017	15.831	30.5815	162.522	5287	14.818	29.1486	150.433	5197	15.574	27.7876	156.907	4856	14.8161	27.0977	149.607	4431	14.7478	26.1935	147.089	5219	15.4052	29.9157	159.793	4573	15.378	30.5122	158.66	6352	15.5945	30.9231	161.552
Smp_175860	SM_V10_1	complement(20905341..20943872)	-1.17271	-0.22984	0.117618	0.730645	1.04653	0.0656081	0.629094	0.999823	704	3.32581	5.9736	22.42	920	3.57157	6.87511	23.5553	621	3.12311	5.57848	20.7025	323	1.45157	2.79919	9.74517	476	1.91308	3.69558	12.857	438	1.87521	3.68875	12.4626	621	2.84273	5.07209	18.7491	716	3.33707	6.10329	22.0591	479	2.43532	4.32537	15.9006	373	1.68184	3.266	11.4204	360	1.84926	3.6692	12.4902	507	1.90136	3.77031	12.8946
Smp_175840	SM_V10_1	20957085..20992430	1.07731	0.107434	0.195808	0.803742	-1.01238	-0.017744	0.795885	0.999823	3832	55.0302	98.8415	122.036	4883	57.6246	110.925	125.022	3892	59.5002	106.279	129.749	3716	50.7647	97.8939	112.115	4168	50.9218	98.3679	112.579	3805	49.5201	97.4114	108.265	4327	60.2118	107.432	130.64	4570	64.7468	118.418	140.796	4014	62.0367	110.183	133.247	3611	49.4941	96.1138	110.56	3138	49.0002	97.2237	108.873	4331	49.3737	97.9057	110.151
Smp_097750	SM_V10_1	complement(20993290..20995482)	-1.14738	-0.198341	0.121033	0.734346	1.11688	0.159475	0.0184022	0.623571	6073	222.057	398.844	193.405	5919	177.851	342.355	151.548	5386	209.652	374.479	179.555	5464	190.057	366.502	164.853	5887	183.129	353.758	159.01	5543	183.678	361.315	157.717	6057	214.604	382.904	182.871	3876	139.821	255.724	119.415	4631	182.235	323.668	153.728	5924	206.741	401.476	181.379	5117	203.445	403.665	177.534	7079	205.478	407.453	180.042
Smp_097740	SM_V10_1	21003179..21018168	-1.07869	-0.109278	0.350216	0.86834	1.00626	0.00900743	0.916649	0.999823	1454	29.5618	53.0968	46.305	1751	29.2548	56.3143	44.8319	1364	29.5223	52.7326	45.4722	1667	32.2413	62.1736	50.2948	1503	25.9971	50.2198	40.5966	1509	27.8039	54.6934	42.9361	1413	27.8373	49.6682	42.661	1345	26.9783	49.3417	41.4378	1268	27.7448	49.2774	42.0919	1518	29.457	57.2032	46.4775	1334	29.4911	58.5148	46.2832	1660	26.7921	53.1274	42.2192
Smp_097730	SM_V10_1	complement(21027145..21034886)	1.01636	0.0234126	0.776137	0.976558	1.02279	0.0325033	0.640899	0.999823	2620	9.5156	17.0913	83.4382	3386	10.1057	19.4531	86.6937	2587	10.0023	17.8661	86.2438	2520	8.70655	16.7896	76.0305	2895	8.94507	17.2796	78.1951	2743	9.02842	17.7599	78.0475	2933	10.3221	18.4169	88.5524	2915	10.4448	19.1029	89.8076	2451	9.58019	17.0154	81.3622	2709	9.39062	18.2359	82.9431	2175	8.58942	17.0427	75.4617	3129	9.02137	17.8889	79.5806
Smp_198750	SM_V10_1	21043576..21060400	1.00224	0.00323454	0.971804	0.995323	-1.015	-0.0214731	0.7588	0.999823	2892	47.61	85.5139	92.1005	3714	50.2444	96.7183	95.0917	2845	49.8601	89.0597	94.8448	2428	38.0242	73.3252	73.2547	2783	38.9775	75.2946	75.17	2583	38.5368	75.8061	73.495	3100	49.4517	88.2332	93.5945	3176	51.5831	94.3422	97.8487	2722	48.2263	85.6547	90.3581	2226	34.9765	67.9216	68.1548	2155	38.576	76.5405	74.7678	2993	39.1146	77.5624	76.1216
Smp_097710	SM_V10_1	21063366..21069677	-1.0128	-0.0183562	0.881065	0.98717	1.03607	0.0511152	0.580205	0.999823	1408	14.6686	26.3467	44.8401	1731	14.8193	28.5265	44.3198	1186	13.1535	23.4946	39.5381	1161	11.5061	22.1882	35.0283	1080	9.57215	18.491	29.1712	1244	11.7451	23.1039	35.396	1255	12.6692	22.6047	37.8907	1522	15.6432	28.6105	46.891	1266	14.1943	25.2105	42.0255	1068	10.6196	20.6224	32.6996	1055	11.9511	23.7127	36.6033	1341	11.0904	21.9917	34.106
Smp_097700	SM_V10_1	complement(21071867..21098142)	-1.05308	-0.0746103	0.427039	0.890693	-1.07345	-0.102249	0.14546	0.999823	2241	4.73782	8.50975	71.3683	2918	5.06953	9.75861	74.7112	2294	5.16298	9.22208	76.4759	2219	4.46277	8.60594	66.949	2772	4.98574	9.63119	74.8728	2467	4.72669	9.29791	70.1944	2360	4.83468	8.62618	71.2526	2353	4.90778	8.97602	72.4931	2014	4.58239	8.13877	66.8557	2204	4.44732	8.63636	67.4812	1839	4.22754	8.38807	63.8042	2621	4.39881	8.72264	66.6605
Smp_097660	SM_V10_1	21113719..21117542	1.04824	0.0679746	0.59787	0.932817	1.00505	0.00727312	0.9128	0.999823	23030	408.042	732.898	733.428	28487	414.766	798.407	729.369	21670	408.734	730.078	722.421	17959	302.694	583.711	541.838	20762	312.954	604.548	560.79	18370	294.966	580.23	522.688	24796	425.708	759.561	748.635	25598	447.45	818.357	788.643	22509	429.203	762.307	747.197	17888	302.499	587.43	547.688	15326	295.263	585.846	531.736	21924	308.364	611.47	557.598
Smp_341640	SM_V10_1	complement(21120135..21155324)	-1.1247	-0.169543	0.335548	0.861282	-1.04044	-0.0571958	0.651582	0.999823	237	1.98216	3.56022	7.54765	299	2.05498	3.95574	7.65547	220	1.95877	3.49874	7.33422	358	2.84829	5.4926	10.8012	412	2.93149	5.66289	11.1283	365	2.76652	5.44205	10.3855	210	1.70188	3.03655	6.34027	242	1.99679	3.652	7.45573	186	1.67417	2.97349	6.17436	327	2.61029	5.06898	10.012	286	2.60091	5.1606	9.92278	435	2.8881	5.72696	11.0635
Smp_097620	SM_V10_1	21187609..21191661	1.08825	0.122004	0.238222	0.816217	-1.02145	-0.0306123	0.66816	0.999823	1911	53.6803	96.4169	60.8589	2705	62.4406	120.195	69.2577	2140	63.9938	114.305	71.342	2825	75.4889	145.572	85.2326	3280	78.3841	151.418	88.5941	2987	76.0397	149.578	84.9901	2432	66.1968	118.11	73.4264	2205	61.1068	111.76	67.9334	2325	70.2866	124.836	77.1795	2863	76.7584	149.059	87.6582	2378	72.6333	144.115	82.5048	3295	73.4753	145.698	83.8025
Smp_167370	SM_V10_1	21276819..21412459	1.02128	0.0303774	0.895722	0.989164	1.01319	0.0189043	0.926228	0.999823	103	0.81975	1.47238	3.2802	152	0.994109	1.91361	3.89174	88	0.745586	1.33176	2.93369	138	1.0448	2.01478	4.16357	189	1.2797	2.47205	5.10497	148	1.06747	2.09984	4.2111	112	0.863738	1.54111	3.38148	117	0.918665	1.68018	3.60463	103	0.882221	1.56691	3.41914	143	1.08625	2.10942	4.37832	155	1.34136	2.66146	5.37773	160	1.01087	2.00451	4.06932
Smp_325820	SM_V10_1	complement(21417646..21418925)	-2.3559	-1.23628	0.425128	0.890693	-1.21016	-0.275196	0.702014	0.999823	2	0.0439347	0.0789126	0.0636933	1	0.0180519	0.0347492	0.0256036	0	0	0	0	3	0.0626917	0.120894	0.0905125	9	0.168198	0.324916	0.243094	7	0.139357	0.27413	0.199173	0	0	0	0	1	0.0216723	0.0396373	0.0308088	0	0	0	0	2	0.0419333	0.0814312	0.0612352	5	0.119431	0.236969	0.173475	8	0.139508	0.276638	0.203466
Smp_083410	SM_V10_1	complement(21424514..21426135)	1.04284	0.0605199	0.653646	0.946064	-1.0153	-0.0219058	0.74219	0.999823	31328	655.911	1178.1	997.692	36904	634.938	1222.23	944.874	29463	656.689	1172.97	982.219	13690	272.663	525.799	413.039	16333	290.923	561.99	441.161	13984	265.335	521.943	397.892	32076	650.746	1161.08	968.431	34318	708.861	1296.46	1057.3	30628	690.123	1225.73	1016.71	13780	275.367	534.742	421.911	11300	257.253	510.428	392.054	16589	275.718	546.735	421.912
Smp_083400	SM_V10_1	21437349..21460120	1.02206	0.0314805	0.725328	0.965704	1.05173	0.0727657	0.278581	0.999823	6545	9.73775	17.4903	208.436	8353	10.2126	19.6589	213.867	6289	9.96096	17.7922	209.659	7673	10.8599	20.942	231.501	8495	10.7526	20.7713	229.453	7869	10.6101	20.8713	223.899	6954	10.0254	17.8877	209.953	6970	10.2308	18.7115	214.737	6610	10.5839	18.7981	219.422	7958	11.3007	21.945	243.655	6997	11.3196	22.4598	242.761	9263	10.9404	21.6943	235.588
Smp_167360	SM_V10_1	complement(21466350..21505265)	-1.09631	-0.132659	0.271248	0.834551	1.02527	0.035998	0.64409	0.999823	1183	3.26725	5.86841	37.6746	1508	3.42251	6.58818	38.6102	992	2.91662	5.20965	33.0707	1672	4.39283	8.47107	50.4456	1686	3.96146	7.65254	45.5395	1759	4.40266	8.6605	50.0494	1108	2.96522	5.29063	33.4525	1166	3.17704	5.81061	35.923	908	2.69885	4.79343	30.1415	1693	4.46278	8.66637	51.8356	1497	4.49562	8.91997	51.9385	1826	4.00342	7.93858	46.4411
Smp_083380	SM_V10_1	21508959..21520778	-1.03221	-0.0457335	0.606412	0.935815	1.03522	0.0499407	0.512482	0.999823	2270	11.6838	20.9856	72.2919	3004	12.7058	24.4581	76.9131	2243	12.2901	21.9526	74.7757	2674	13.0927	25.2478	80.6768	3066	13.4255	25.9346	82.8139	2975	13.877	27.2975	84.6487	2369	11.8152	21.081	71.5243	2293	11.6436	21.2954	70.6445	2238	12.3969	22.0181	74.2915	2575	12.6498	24.565	78.8404	2568	14.3721	28.5165	89.0968	3518	14.3742	28.5034	89.4741
Smp_308030	SM_V10_1	complement(21527837..21563945)	1.39454	0.479792	0.487387	0.899403	-6.23876	-2.64126	0.0263597	0.751054	6	0.0421563	0.0757183	0.19108	5	0.0288687	0.0555709	0.128018	4	0.0299186	0.0534404	0.133349	6	0.0401026	0.0773333	0.181025	6	0.0358643	0.0692807	0.162062	3	0.0191022	0.0375761	0.08536	7	0.0476572	0.0850314	0.211342	5	0.0346584	0.0633879	0.154044	8	0.0604918	0.107439	0.265564	0	0	0	0	0	0	0	0	2	0.0111551	0.02212	0.0508665
Smp_308040	SM_V10_1	complement(21569173..21572675)	1.78122	0.832868	0.20895	0.808269	1.81338	0.85868	0.376841	0.999823	4	0.0321076	0.0576695	0.127387	8	0.0527696	0.101579	0.204829	5	0.0427256	0.0763162	0.166687	2	0.0152717	0.0294498	0.0603416	1	0.00682886	0.0131916	0.0270104	2	0.0145489	0.0286192	0.0569067	15	0.11667	0.208166	0.452876	5	0.0395954	0.0724175	0.154044	9	0.0777475	0.138087	0.298759	3	0.0229837	0.0446326	0.0918529	3	0.0261842	0.0519533	0.104085	3	0.0191162	0.0379065	0.0762997
Smp_083340	SM_V10_1	complement(21638998..21647689)	-1.12682	-0.172254	0.0838728	0.682951	1.01603	0.0229474	0.733814	0.999823	7482	50.043	89.8838	238.277	8742	48.0487	92.4917	223.826	6349	45.2065	80.7476	211.659	5807	36.9477	71.2495	175.202	7227	41.1229	79.439	195.204	6561	39.7692	78.2303	186.682	6945	45.0108	80.3096	209.682	6257	41.2875	75.5122	192.771	5840	42.0372	74.6622	193.862	5578	35.6086	69.1491	170.785	5595	40.6907	80.7364	194.119	7954	42.2321	83.7443	202.296
Smp_167330	SM_V10_1	21661083..21688847	-1.05534	-0.0777086	0.369939	0.871871	-1.03253	-0.0461854	0.500668	0.999823	3243	26.8356	48.2003	103.279	3958	26.9145	51.8092	101.339	3036	26.7446	47.7711	101.212	3813	30.0153	57.881	115.041	4252	29.9336	57.824	114.848	3805	28.5345	56.1305	108.265	3084	24.7285	44.1214	93.1114	3359	27.4222	50.1534	103.487	2781	24.7663	43.9874	92.3167	3495	27.6034	53.6037	107.009	3337	30.0255	59.5751	115.777	4158	27.3138	54.1619	105.751
Smp_345720	SM_V10_1	complement(21723009..21755279)	-1.15125	-0.203201	0.175173	0.789665	-1.06247	-0.0874199	0.458217	0.999823	807	4.15365	7.46051	25.7002	1097	4.63991	8.93161	28.0871	640	3.50677	6.26377	21.3359	692	3.38824	6.53382	20.8782	827	3.62129	6.9954	22.3376	778	3.62901	7.13865	22.1367	728	3.63085	6.47826	21.9796	837	4.2502	7.77334	25.787	522	2.8915	5.13559	17.328	647	3.17842	6.17226	19.8096	628	3.51468	6.97365	21.7885	795	3.2483	6.44122	20.2194
Smp_325900	SM_V10_1	complement(21857607..21859149)	1.21111	0.276332	0.77217	0.975559	1.31029	0.389883	0.522768	0.999823	2	0.0364462	0.0654622	0.0636933	6	0.0898502	0.172958	0.153621	1	0.0193996	0.0346514	0.0333374	7	0.121348	0.234005	0.211196	9	0.139529	0.269535	0.243094	3	0.0495444	0.0974593	0.08536	4	0.070632	0.126024	0.120767	0	0	0	0	6	0.117671	0.208995	0.199173	8	0.139143	0.270206	0.244941	6	0.118889	0.235894	0.20817	10	0.144662	0.286858	0.254332
Smp_167310	SM_V10_1	complement(21870866..21880239)	1.04341	0.061305	0.589421	0.930495	-1.00547	-0.00787421	0.926349	0.999823	998	6.47634	11.6324	31.7829	1356	7.23111	13.9196	34.7184	1000	6.90828	12.3395	33.3374	1221	7.53747	14.5351	36.8386	1369	7.55794	14.6	36.9772	1434	8.43334	16.5893	40.8021	1134	7.1307	12.7228	34.2375	1148	7.34968	13.4421	35.3685	1035	7.22829	12.8382	34.3573	1247	7.72354	14.9985	38.1802	1064	7.50777	14.8965	36.9155	1534	7.90236	15.67	39.0146
Smp_167300	SM_V10_1	21891143..21899361	-1.0505	-0.0710819	0.647198	0.945874	1.09923	0.136497	0.277644	0.999823	356	1.53765	2.76182	11.3374	525	1.86343	3.58701	13.4419	373	1.71509	3.06348	12.4348	415	1.70516	3.28821	12.5209	452	1.66091	3.20845	12.2087	453	1.7732	3.48807	12.8894	371	1.55275	2.77045	11.2011	416	1.77267	3.2421	12.8165	344	1.59905	2.84007	11.4192	421	1.73556	3.37033	12.89	427	2.00542	3.97904	14.8148	543	1.86183	3.69191	13.8102
Smp_167290	SM_V10_1	complement(21900594..21938959)	-1.02116	-0.0302025	0.757536	0.970973	-1.00912	-0.013104	0.852057	0.999823	2342	12.1098	21.7507	74.5848	3009	12.7855	24.6115	77.0412	2211	12.1705	21.7389	73.7089	2215	10.8952	21.01	66.8284	2585	11.3713	21.9664	69.8219	2368	11.0964	21.8278	67.3775	2288	11.4637	20.4538	69.0787	2783	14.1968	25.965	85.7408	1967	10.9458	19.4409	65.2955	2243	11.0695	21.4962	68.6753	1894	10.6487	21.1287	65.7124	2681	11.0047	21.8218	68.1865
Smp_083240	SM_V10_1	21956083..21965817	1.19857	0.261318	0.042276	0.571867	-1.02553	-0.0363677	0.621348	0.999823	1367	55.3856	99.4799	43.5344	2018	67.1886	129.335	51.668	1689	72.8499	130.124	56.3068	3104	119.636	230.704	93.6502	4144	142.84	275.93	111.931	3434	126.09	248.032	97.7088	2078	81.5819	145.561	62.7385	1557	62.2364	113.826	47.9693	2114	92.1784	163.718	70.1753	3308	127.922	248.415	101.283	2576	113.486	225.174	89.3744	4155	133.639	264.999	105.675
Smp_167280	SM_V10_1	21971473..21977527	-28.672	-4.84157	1.21727e-158	2.89803e-155	-38.5236	-5.26767	0	0	1298	8.86291	15.919	41.3369	1737	9.74647	18.7615	44.4734	1186	8.62098	15.3987	39.5381	3490	22.6693	43.7151	105.296	4098	23.8053	45.9858	110.689	3655	22.6173	44.4907	103.997	57	0.377134	0.672894	1.72093	52	0.350293	0.640664	1.60206	30	0.220454	0.391549	0.995865	82	0.5344	1.03776	2.51064	100	0.742457	1.47315	3.4695	97	0.525782	1.0426	2.46702
Smp_331910	SM_V10_1	complement(21987297..21994907)	1.12525	0.170248	0.174708	0.789665	-1.00185	-0.00266908	0.973232	0.999823	904	35.4517	63.676	28.7894	1051	33.8702	65.1986	26.9094	910	37.991	67.8593	30.337	2201	82.1107	158.341	66.406	2279	76.035	146.88	61.5567	1859	66.0693	129.965	52.8948	966	36.7084	65.4962	29.1652	1139	44.0676	80.5969	35.0912	970	40.9389	72.7116	32.1996	1973	73.8493	143.41	60.4086	1808	77.0969	152.972	62.7286	2274	70.7932	140.38	57.8352
Smp_194030	SM_V10_1	complement(22046348..22087487)	-1.07309	-0.101766	0.238074	0.816217	-1.01548	-0.0221641	0.750428	0.999823	2071	12.1445	21.8131	65.9544	2539	12.2351	23.552	65.0075	1915	11.9547	21.3534	63.841	2541	14.1747	27.3343	76.6641	3004	14.9865	28.9501	81.1393	2779	14.7686	29.0514	79.0718	1967	11.1769	19.9422	59.3872	2009	11.6227	21.2571	61.8948	1799	11.3534	20.1648	59.7187	2617	14.6472	28.4437	80.1263	2220	14.1554	28.0864	77.023	3017	14.0445	27.8496	76.732
Smp_120700	SM_V10_1	22113101..22114161	1.09391	0.129495	0.24676	0.819223	-1.05701	-0.0799892	0.260183	0.999823	12589	391.139	702.537	400.917	15440	394.214	758.845	395.319	13057	431.87	771.404	435.286	24370	720.287	1388.99	735.263	26519	700.966	1354.09	716.289	24161	680.308	1338.24	687.461	14845	446.93	797.425	448.197	14085	431.741	789.627	433.942	13889	464.415	824.847	461.052	22696	673.038	1306.99	694.897	19808	669.191	1327.77	687.239	25412	626.773	1242.86	646.309
Smp_194040	SM_V10_1	22140971..22150705	1.4345	0.520545	0.116667	0.729954	1.00435	0.00626098	0.977357	0.999823	43	0.175841	0.315834	1.36941	57	0.191546	0.368717	1.4594	57	0.24814	0.443227	1.90023	115	0.447364	0.862689	3.46964	103	0.358335	0.692213	2.78207	109	0.403952	0.794618	3.10141	65	0.257564	0.459553	1.96246	81	0.326787	0.597672	2.49551	68	0.299266	0.531525	2.25729	102	0.39811	0.773099	3.123	96	0.426868	0.846969	3.33072	117	0.379813	0.753152	2.97569
Smp_194050	SM_V10_1	complement(22170577..22174907)	1.04752	0.0669776	0.616396	0.939191	-1.0698	-0.0973397	0.261232	0.999823	18866	173.984	312.499	600.819	29452	223.198	429.647	754.076	21725	213.285	380.969	724.254	47153	413.667	797.709	1422.64	63111	495.149	956.502	1704.65	52694	440.396	866.306	1499.32	22984	205.388	366.46	693.927	22279	202.7	370.725	686.389	23778	235.994	419.149	789.322	46731	411.326	798.764	1430.79	41743	418.585	830.535	1448.27	57231	418.981	830.819	1455.57
Smp_325980	SM_V10_1	complement(22181300..22185977)	#N/A	#N/A	#N/A	#N/A	6.41811	2.68215	0.285283	0.999823	0	0	0	0	0	0	0	0	0	0	0	0	0	0	0	0	0	0	0	0	0	0	0	0	0	0	0	0	0	0	0	0	0	0	0	0	0	0	0	0	1	0.0124438	0.0246903	0.034695	1	0.0090848	0.0180147	0.0254332
Smp_093310	SM_V10_1	22196581..22204425	1.08638	0.119523	0.188911	0.801166	-1.04296	-0.0606877	0.377841	0.999823	3378	100.512	180.532	107.578	4291	104.921	201.967	109.865	3630	114.983	205.382	121.015	3278	92.7846	178.924	98.8999	4059	102.749	198.484	109.635	3648	98.3699	193.504	103.798	4140	119.365	212.974	124.994	3865	113.457	207.506	119.076	3685	118.002	209.583	122.325	3410	96.8414	188.059	104.406	2764	89.426	177.435	95.8971	3926	92.734	183.887	99.8508
Smp_093320	SM_V10_1	complement(22204428..22209087)	1.4556	0.541612	0.0302508	0.524346	1.24801	0.319629	0.042991	0.953993	895	87.3813	156.948	28.5027	392	31.4505	60.5408	10.0366	700	72.7552	129.955	23.3362	782	72.6295	140.058	23.5936	722	59.9699	115.847	19.5015	660	58.397	114.873	18.7792	1117	105.674	188.547	33.7242	712	68.5808	125.43	21.9359	1036	108.856	193.338	34.3905	1098	102.317	198.692	33.6181	666	70.7033	140.286	23.1069	814	63.0888	125.102	20.7026
Smp_346190	SM_V10_1	complement(22220132..22234615)	1.06235	0.0872599	0.483496	0.899403	-1.0008	-0.00115934	0.992244	0.999823	779	10.5258	18.9057	24.8085	999	11.0924	21.3525	25.578	757	10.8889	19.4496	25.2364	668	8.58624	16.5576	20.1541	849	9.75942	18.8527	22.9318	709	8.68187	17.0782	20.1734	887	11.6134	20.721	26.7801	845	11.2642	20.6015	26.0334	823	11.9677	21.2559	27.3199	701	9.04034	17.5556	21.4629	607	8.91814	17.6949	21.0599	823	8.82771	17.5049	20.9315
Smp_173280	SM_V10_1	complement(22236486..22247493)	1.10826	0.148297	0.235485	0.814574	-1.03958	-0.0559959	0.417525	0.999823	3113	122.422	219.887	99.1386	3995	129.105	248.522	102.286	3348	140.164	250.361	111.613	3065	114.663	221.114	92.4736	3635	121.615	234.929	98.1828	3379	120.426	236.892	96.1439	3805	144.996	258.706	114.88	3556	137.966	252.33	109.556	3656	154.733	274.822	121.363	2946	110.577	214.732	90.1995	2535	108.4	215.082	87.9519	3855	120.348	238.644	98.0451
Smp_173250	SM_V10_1	complement(22248725..22263681)	-1.0789	-0.109561	0.423696	0.890693	1.00492	0.00707404	0.952452	0.999823	754	4.46716	8.02361	24.0124	1079	5.25324	10.1123	27.6263	679	4.28253	7.64943	22.6361	668	3.76485	7.26008	20.1541	738	3.71978	7.18567	19.9337	780	4.188	8.23824	22.1936	690	3.96122	7.06772	20.8323	856	5.00335	9.15081	26.3723	648	4.13172	7.33835	21.5107	690	3.90175	7.57691	21.1262	609	3.92326	7.78433	21.1293	807	3.79547	7.52624	20.5246
Smp_035540	SM_V10_1	complement(22271601..22299247)	1.00466	0.00670995	0.949901	0.995133	1.06835	0.0953823	0.174135	0.999823	1969	2.01473	3.61872	62.706	2427	2.04074	3.92833	62.1399	1630	1.77554	3.17145	54.3399	2130	2.0733	3.99812	64.2638	2589	2.25374	4.35365	69.9299	2319	2.15042	4.23011	65.9833	2048	2.03058	3.62303	61.8327	1969	1.98767	3.63532	60.6625	1720	1.89407	3.36405	57.0962	2236	2.1837	4.24059	68.461	2056	2.28752	4.53877	71.333	2928	2.37834	4.71614	74.4685
Smp_035550	SM_V10_1	22316921..22322694	1.09331	0.128709	0.521195	0.907752	1.23218	0.30121	0.0688899	0.999823	195	2.03001	3.64617	6.21009	232	1.98471	3.82048	5.94003	208	2.30514	4.11743	6.93417	189	1.8717	3.60936	5.70228	231	2.04586	3.95208	6.2394	206	1.94349	3.82305	5.86139	193	1.94688	3.47369	5.82701	226	2.32113	4.24519	6.96278	241	2.70008	4.7956	8.00011	203	2.01702	3.9169	6.21538	246	2.78464	5.52513	8.53498	288	2.38006	4.71955	7.32477
Smp_035560	SM_V10_1	complement(22330295..22335657)	1.11369	0.155354	0.224911	0.812054	1.4755	0.561204	6.66828e-17	2.18168e-14	18016	151.715	272.501	573.749	24432	169.074	325.46	625.547	19890	178.31	318.497	663.08	13312	106.641	205.646	401.634	13302	95.2991	184.094	359.292	13726	104.753	206.061	390.551	19870	162.14	289.294	599.91	24538	203.863	372.852	755.986	21460	194.49	345.433	712.375	19492	156.667	304.236	596.799	16813	153.952	305.464	583.328	20556	137.418	272.493	522.805
Smp_245940	SM_V10_1	complement(22355976..22389195)	1.1771	0.235241	0.0889743	0.698368	1.64072	0.714328	5.16077e-08	8.20915e-06	560	25.562	45.9128	17.8341	713	26.745	51.4829	18.2553	636	30.9054	55.2031	21.2026	1364	59.2287	114.216	41.153	986	38.2899	73.9664	26.6323	1278	52.8676	103.996	36.3634	753	33.3059	59.4254	22.7344	703	31.6585	57.9013	21.6586	683	33.5524	59.5924	22.6725	1965	85.6092	166.247	60.1636	1900	94.3041	187.113	65.9206	1777	64.3913	127.685	45.1948
Smp_035580	SM_V10_1	22416341..22438301	-1.00386	-0.00555597	0.950103	0.995133	-1.01306	-0.0187179	0.781157	0.999823	5107	45.1856	81.1593	162.641	6832	49.6739	95.6199	174.924	4995	47.0479	84.0366	166.52	6845	57.6127	111.099	206.519	6953	52.3367	101.101	187.803	7398	59.3198	116.689	210.498	5338	45.7649	81.655	161.164	5439	47.4767	86.8318	167.569	5185	49.3718	87.6891	172.119	6829	57.6689	111.989	209.088	5647	54.3277	107.794	195.923	7601	53.3872	105.864	193.318
Smp_141310	SM_V10_1	complement(22465003..22538190)	1.07858	0.109139	0.643708	0.944618	1.06308	0.0882569	0.724373	0.999823	100	0.0755744	0.135742	3.18466	121	0.0751461	0.144653	3.09803	78	0.0627538	0.11209	2.60031	91	0.0654225	0.12616	2.74554	78	0.0501499	0.0968768	2.10681	109	0.074654	0.146852	3.10141	114	0.0834833	0.148953	3.44186	96	0.071577	0.13091	2.95764	96	0.0780804	0.138679	3.18677	90	0.0649185	0.126067	2.75559	91	0.0747801	0.148375	3.15725	102	0.0611938	0.121344	2.59419
Smp_141320	SM_V10_1	complement(22545242..22560471)	1.01014	0.0145588	0.915106	0.99095	1.05256	0.0739091	0.601421	0.999823	656	3.88164	6.97194	20.8914	836	4.06503	7.825	21.4046	555	3.49603	6.24459	18.5022	538	3.02834	5.83981	16.2319	595	2.99522	5.78601	16.0712	605	3.24428	6.38185	17.2143	703	4.03076	7.19179	21.2248	674	3.93458	7.1961	20.7651	583	3.71258	6.59391	19.353	575	3.24736	6.30612	17.6051	498	3.20413	6.35748	17.2781	682	3.20353	6.35244	17.3455
Smp_035620	SM_V10_1	complement(22572478..22587587)	1.07443	0.103567	0.235933	0.81497	-1.02397	-0.0341753	0.628231	0.999823	2402	68.778	123.534	76.4956	2967	69.8136	134.388	75.9658	2474	75.4131	134.702	82.4766	2090	56.929	109.781	63.057	2468	60.1204	116.137	66.6617	2171	56.3362	110.819	61.7722	2781	77.1609	137.673	83.9633	2681	75.7357	138.516	82.5983	2558	78.8266	140.004	84.9141	2140	58.4845	113.573	65.5217	1700	52.9292	105.019	58.9816	2470	56.1443	111.331	62.8201
Smp_141330	SM_V10_1	22597951..22609836	1.08379	0.116089	0.175302	0.789665	1.01304	0.018692	0.789913	0.999823	3382	76.5051	137.413	107.705	4102	76.2533	146.784	105.026	3457	83.2505	148.701	115.247	2207	47.493	91.5849	66.587	2704	52.0384	100.525	73.0361	2362	48.4226	95.2525	67.2068	3889	85.2461	152.099	117.416	3772	84.1813	153.962	116.211	3632	88.4216	157.046	120.566	2300	49.6587	96.4334	70.4205	1997	49.1207	97.4628	69.286	2766	49.6708	98.4948	70.3483
Smp_343420	SM_V10_1	complement(22620708..22649987)	-1.24521	-0.31639	0.497418	0.903169	1.68345	0.751424	0.396736	0.999823	41	0.876024	1.57346	1.30571	21	0.36872	0.70977	0.537675	23	0.523155	0.934456	0.766759	3	0.0609767	0.117587	0.0905125	3	0.0545323	0.105343	0.0810312	3	0.0580904	0.11427	0.08536	31	0.64182	1.14515	0.935945	25	0.526986	0.963824	0.77022	11	0.252942	0.44925	0.36515	8	0.163145	0.316814	0.244941	0	0	0	0	7	0.118731	0.235437	0.178033
Smp_035650	SM_V10_1	22694851..22732884	-1.18518	-0.245103	0.216726	0.809682	-1.0585	-0.0820227	0.572259	0.999823	161	0.71687	1.28759	5.12731	264	0.965972	1.85945	6.75934	182	0.862694	1.54094	6.0674	295	1.24953	2.40958	8.90039	293	1.1099	2.14404	7.91405	314	1.26706	2.49244	8.93435	164	0.707584	1.26249	4.95145	163	0.716027	1.30957	5.02183	158	0.757125	1.34473	5.24489	286	1.21543	2.36028	8.75664	233	1.12808	2.23828	8.08394	298	1.05333	2.0887	7.5791
Smp_141350	SM_V10_1	complement(22750247..22773806)	1.00054	0.000778723	0.995784	0.999077	-1.0209	-0.0298384	0.812384	0.999823	305	2.63393	4.73088	9.71322	351	2.4909	4.79487	8.98685	261	2.39947	4.28591	8.70105	318	2.61241	5.03773	9.59432	342	2.51264	4.85378	9.23756	361	2.82528	5.55764	10.2717	291	2.4351	4.34477	8.7858	296	2.52187	4.61234	9.1194	284	2.63948	4.68797	9.42752	319	2.62933	5.10596	9.76702	289	2.71376	5.3845	10.0269	350	2.39941	4.75791	8.90163
Smp_141360	SM_V10_1	22781757..22839891	-1.02111	-0.0301317	0.741174	0.969071	-1.06659	-0.0930043	0.186485	0.999823	2164	15.2044	27.309	68.9161	2739	15.8143	30.4417	70.1282	2011	15.0416	26.8672	67.0414	2242	14.985	28.8969	67.643	2544	15.2065	29.375	68.7145	2361	15.0334	29.5724	67.1783	2289	15.5839	27.8053	69.1089	2139	14.8268	27.1174	65.9	1996	15.0927	26.8061	66.2582	2124	14.2435	27.6598	65.0318	1821	13.912	27.6035	63.1797	2480	13.8323	27.4288	63.0744
Smp_210790	SM_V10_1	22847847..22855304	1.07629	0.106061	0.310731	0.851501	1.03882	0.0549442	0.510378	0.999823	5512	49.0157	88.0387	175.539	7048	51.5036	99.1422	180.454	5634	53.3351	95.2669	187.823	9025	76.3456	147.224	272.292	8547	64.6607	124.908	230.858	9043	72.8769	143.357	257.304	6006	51.7525	92.3382	181.332	6174	54.1651	99.0646	190.213	6388	61.1346	108.581	212.053	8195	69.5546	135.07	250.911	8022	77.5673	153.905	278.324	10317	72.8303	144.419	262.395
Smp_210800	SM_V10_1	22863429..22879422	1.68597	0.753578	0.025401	0.497723	1.06368	0.0890585	0.685493	0.999823	80	0.556934	1.00033	2.54773	139	0.795197	1.53072	3.5589	132	0.97827	1.74738	4.40053	93	0.615897	1.18769	2.80589	142	0.841013	1.62462	3.83548	117	0.738161	1.45204	3.32904	307	2.07096	3.69507	9.26887	75	0.515113	0.942109	2.31066	182	1.36358	2.42186	6.04158	123	0.817278	1.58709	3.76597	98	0.74184	1.47192	3.40011	138	0.76265	1.5123	3.50979
Smp_141380	SM_V10_1	complement(22881205..22898183)	1.02322	0.0331107	0.759279	0.971386	-1.0481	-0.0677799	0.42464	0.999823	1398	14.8225	26.6232	44.5216	1786	15.5612	29.9545	45.728	1362	15.3731	27.4594	45.4055	1276	12.8699	24.8182	38.498	1495	13.4852	26.0499	40.3806	1401	13.4618	26.4809	39.8631	1562	16.0478	28.6329	47.1595	1478	15.4602	28.2758	45.5354	1376	15.7011	27.8866	45.677	1222	12.3662	24.0142	37.4147	1150	13.2581	26.3061	39.8993	1435	12.0781	23.9503	36.4967
Smp_035700	SM_V10_1	22908987..22930773	1.42132	0.507226	0.00545841	0.239541	1.22661	0.294681	0.000381812	0.0309627	780	13.2601	23.8169	24.8404	1124	15.7024	30.2263	28.7784	1223	22.1335	39.5347	40.7716	1950	31.5354	60.8123	58.8331	2330	33.6984	65.0967	62.9342	1835	28.2709	55.612	52.2119	1028	16.9342	30.2145	31.0371	1544	25.8957	47.3615	47.5688	1661	30.3891	53.9741	55.1377	2067	33.5385	65.1292	63.2866	2115	39.096	77.5723	73.38	3034	40.945	81.1919	77.1644
inx_1	SM_V10_1	complement(22937456..22968987)	1.03829	0.0542135	0.57572	0.927522	-1.01109	-0.0159133	0.816574	0.999823	2568	34.4502	61.8771	81.7822	3650	40.2379	77.4562	93.453	2785	39.7734	71.0429	92.8446	3655	46.6439	89.9474	110.274	3890	44.3963	85.7624	105.07	4084	49.6517	97.6702	116.203	2914	37.8796	67.586	87.9788	2817	37.283	68.1882	86.7883	3094	44.6697	79.3378	102.707	3574	45.7617	88.8657	109.427	3236	47.2036	93.6589	112.273	4209	44.8237	88.8833	107.048
inx_2	SM_V10_1	complement(23014465..23052359)	1.06925	0.0966046	0.456306	0.899403	-1.05199	-0.0731145	0.328563	0.999823	13517	101.488	182.287	430.471	18583	114.656	220.708	475.791	14785	118.176	211.085	492.893	23933	170.94	329.638	722.078	25169	160.769	310.565	679.825	24950	169.769	333.954	709.911	17117	124.533	222.195	516.792	14239	105.473	192.904	438.686	16127	130.312	231.448	535.344	23798	170.54	331.177	728.638	18264	149.108	295.853	633.67	25545	152.256	301.916	649.692
Smp_141280	SM_V10_1	complement(23069650..23086933)	-1.00181	-0.0026068	0.990005	0.998209	-1.05358	-0.0752958	0.561411	0.999823	169	3.25255	5.84202	5.38208	262	4.14367	7.97637	6.70814	209	4.28208	7.64862	6.96751	301	5.5108	10.627	9.08142	321	5.25585	10.153	8.67034	338	5.8953	11.5967	9.61723	177	3.30089	5.88954	5.34394	202	3.83545	7.01479	6.22337	224	4.63961	8.24041	7.43579	300	5.51074	10.7014	9.18529	243	5.08527	10.0899	8.43089	331	5.05706	10.0279	8.4184
Smp_035500	SM_V10_1	23097897..23099424	-1.01929	-0.0275609	0.874933	0.986726	-1.13128	-0.177956	0.177896	0.999823	208	3.90687	7.01727	6.6241	323	4.98557	9.59699	8.26995	249	4.97893	8.89333	8.301	350	6.25381	12.0598	10.5598	423	6.75938	13.0574	11.4254	362	6.16206	12.1214	10.3001	227	4.13154	7.37161	6.85353	249	4.61416	8.439	7.67139	248	5.01318	8.90391	8.23248	324	5.80847	11.2796	9.92011	255	5.20806	10.3336	8.84723	384	5.72571	11.3538	9.76636
Smp_141270	SM_V10_1	23111760..23131446	-1.12138	-0.165269	0.314538	0.852574	-1.07007	-0.0976996	0.541519	0.999823	657	7.04564	12.6549	20.9232	761	6.70634	12.9094	19.4843	583	6.65571	11.8884	19.4357	399	4.07042	7.84933	12.0382	402	3.6676	7.08487	10.8582	576	5.59795	11.0118	16.3891	567	5.89193	10.5126	17.1187	654	6.91927	12.6549	20.1489	479	5.52824	9.81869	15.9006	396	4.05323	7.87106	12.1246	300	3.49821	6.94098	10.4085	558	4.75031	9.41963	14.1917
Smp_035480	SM_V10_1	complement(23131745..23137363)	-1.12999	-0.17631	0.0382042	0.566993	1.04888	0.0688546	0.367488	0.999823	2819	40.2158	72.2329	89.7757	3595	42.145	81.1272	92.0448	2667	40.5037	72.3475	88.9107	2713	36.8181	70.9996	81.8534	2937	35.6456	68.8582	79.3296	2846	36.7949	72.3796	80.9782	2783	38.4711	68.6412	84.0237	2325	32.7229	59.848	71.6304	2507	38.4903	68.3626	83.2211	2511	34.19	66.3943	76.8808	2560	39.711	78.7926	88.8193	3491	39.5352	78.3963	88.7874
Smp_035470	SM_V10_1	23143746..23149069	1.00925	0.0132849	0.909535	0.99023	1.02434	0.0346943	0.651237	0.999823	15019	240.631	432.206	478.305	18557	244.323	470.311	475.126	13770	234.863	419.511	459.055	10599	161.542	311.516	319.781	12118	165.174	319.075	327.312	11234	163.116	320.867	319.645	15493	240.528	429.157	467.761	16045	253.617	463.849	494.327	13847	238.76	424.062	459.658	10648	162.828	316.2	326.016	9025	157.227	311.962	313.123	13876	176.485	349.961	352.911
Smp_035460	SM_V10_1	23165812..23203305	1.03159	0.0448638	0.766592	0.973876	1.07343	0.102225	0.456004	0.999823	397	5.09956	9.15949	12.6431	477	5.03508	9.69231	12.2129	340	4.64934	8.30463	11.3347	501	6.12196	11.8055	15.1156	523	5.71537	11.0406	14.1264	492	5.72742	11.2665	13.999	418	5.20281	9.28301	12.6202	421	5.33521	9.75776	12.9705	350	4.83845	8.59356	11.6184	446	5.46799	10.6184	13.6555	462	6.45289	12.8035	16.0291	658	6.70966	13.3049	16.7351
Smp_141250	SM_V10_1	23242208..23287779	-1.15357	-0.2061	0.308914	0.851501	-2.17741	-1.12261	2.39246e-05	0.00280679	205	1.36496	2.45165	6.52856	296	1.61959	3.11763	7.57866	206	1.46017	2.60815	6.8675	189	1.19712	2.30852	5.70228	474	2.68501	5.18675	12.8029	394	2.37747	4.67674	11.2106	202	1.30328	2.32535	6.09874	168	1.10358	2.01837	5.17588	209	1.49765	2.65997	6.93786	182	1.15662	2.24606	5.57241	71	0.514038	1.01993	2.46335	221	1.16813	2.31635	5.62074
Smp_141240	SM_V10_1	complement(23289957..23304654)	-1.07192	-0.100193	0.33547	0.861282	1.02379	0.0339204	0.703982	0.999823	1618	18.5999	33.4078	51.5279	2175	20.5464	39.551	55.6878	1433	17.5367	31.324	47.7724	1098	12.0073	23.1547	33.1276	1240	12.127	23.4263	33.4929	1123	11.6994	23.0139	31.9531	1490	16.5973	29.6134	44.9857	1670	18.9398	34.6397	51.4507	1443	17.8523	31.7074	47.9011	992	10.8841	21.1362	30.3727	978	12.2248	24.2557	33.9317	1443	13.1683	26.1121	36.7001
Smp_349610	SM_V10_1	23348454..23358597	1.09775	0.13455	0.400089	0.882254	1.35215	0.435254	0.108893	0.999823	352	5.97682	10.7352	11.21	483	6.73939	12.973	12.3665	363	6.56153	11.7202	12.1015	63	1.0176	1.96233	1.90076	66	0.953393	1.84171	1.78269	101	1.55418	3.05723	2.87379	413	6.79512	12.1241	12.4692	492	8.24176	15.0736	15.1579	344	6.28611	11.1648	11.4192	100	1.62061	3.1471	3.06176	81	1.49549	2.96727	2.8103	118	1.59053	3.15394	3.00112
Smp_035430	SM_V10_1	23374068..23385045	1.01953	0.0278979	0.786723	0.97787	-1.0365	-0.0517206	0.484983	0.999823	9260	100.842	181.126	294.9	12387	110.852	213.385	317.151	9467	109.753	196.039	315.605	11143	115.437	222.607	336.193	13259	122.841	237.297	358.131	11278	111.305	218.949	320.897	10757	113.512	202.532	324.773	9957	106.976	195.653	306.763	9378	109.91	195.211	311.307	10874	113.024	219.485	332.936	9437	111.747	221.722	327.417	12641	109.281	216.699	321.501
Smp_326410	SM_V10_1	complement(23386068..23388041)	1.11777	0.160617	0.215829	0.808502	-1.02706	-0.0385181	0.660904	0.999823	1328	37.8328	67.9528	42.2923	1403	32.8454	63.2259	35.9218	1435	43.5204	77.7359	47.8391	989	26.8027	51.6858	29.8389	1216	29.4717	56.9318	32.8447	1001	25.8438	50.8376	28.4818	1495	41.2697	73.6346	45.1367	1511	42.4681	77.6714	46.5521	1469	45.039	79.9937	48.7642	985	26.7829	52.0104	30.1584	866	26.8262	53.2271	30.0459	1137	25.7136	50.9889	28.9176
Smp_035410	SM_V10_1	complement(23419118..23427584)	1.16006	0.214205	0.0360244	0.558531	-1.02597	-0.0369849	0.641569	0.999823	2063	12.8194	23.0254	65.6996	2341	11.9541	23.0111	59.938	2055	13.5941	24.2818	68.5083	1929	11.4028	21.989	58.1995	2224	11.7572	22.712	60.0711	1918	10.8011	21.247	54.5735	2548	15.3422	27.374	76.9286	2246	13.7691	25.1828	69.1965	2360	15.7826	28.0314	78.3414	1993	11.8203	22.9541	61.0209	1500	10.1352	20.1097	52.0425	2191	10.808	21.4317	55.7242
Smp_035390	SM_V10_1	23439525..23465203	-1.089	-0.122998	0.131268	0.742854	-1.08102	-0.11239	0.103808	0.999823	2776	22.6842	40.7438	88.4063	3700	24.8457	47.8268	94.7332	2675	23.2701	41.5648	89.1774	3157	24.5408	47.3241	95.2493	3702	25.7359	49.7153	99.9925	3353	24.8307	48.8446	95.4041	2819	22.3212	39.8262	85.1106	2591	20.888	38.2029	79.8256	2546	22.3902	39.7672	84.5157	3098	24.1621	46.921	94.8534	2584	22.9597	45.5554	89.652	3351	21.7375	43.1045	85.2267
Smp_035380	SM_V10_1	complement(23465756..23474003)	-1.04207	-0.059451	0.815958	0.980619	-1.06289	-0.087998	0.652016	0.999823	97	1.4767	2.65235	3.08912	109	1.36362	2.62491	2.79079	86	1.39377	2.48954	2.86701	159	2.30266	4.44041	4.79716	162	2.09815	4.05309	4.37569	150	2.06949	4.07092	4.268	90	1.32765	2.36883	2.71726	86	1.29166	2.36235	2.64956	90	1.47455	2.61895	2.98759	147	2.13594	4.14783	4.50079	120	1.98642	3.94136	4.1634	158	1.90946	3.78637	4.01845
Smp_035370	SM_V10_1	complement(23474083..23488459)	1.17656	0.23457	0.437533	0.897206	-1.0707	-0.0985595	0.65848	0.999823	56	1.46204	2.62602	1.78341	94	2.01672	3.8821	2.40674	51	1.41747	2.53187	1.70021	99	2.45877	4.74146	2.98691	116	2.5765	4.97715	3.13321	123	2.91024	5.72476	3.49976	86	2.17566	3.88187	2.59649	62	1.59695	2.92072	1.91014	75	2.10731	3.7428	2.48966	106	2.64137	5.12934	3.24547	74	2.10075	4.16819	2.56743	123	2.54923	5.05501	3.12829
Smp_035360	SM_V10_1	23496154..23506497	-1.05405	-0.0759419	0.505478	0.903261	-1.00111	-0.00160523	0.988803	0.999823	1180	17.7431	31.8689	37.579	1487	18.374	35.3691	38.0725	1094	17.5119	31.2797	36.4711	793	11.3431	21.8738	23.9255	961	12.2933	23.7476	25.957	822	11.2013	22.0342	23.3886	1158	16.8723	30.1041	34.9621	1187	17.6086	32.205	36.57	1041	16.8458	29.9199	34.5565	803	11.5242	22.3792	24.5859	654	10.6929	21.2162	22.6906	1018	12.1514	24.0956	25.891
Smp_141230	SM_V10_1	complement(23508022..23520274)	-1.13433	-0.181845	0.355528	0.868868	-1.0745	-0.103671	0.48604	0.999823	188	1.6771	3.0123	5.98717	227	1.66408	3.20327	5.81201	151	1.434	2.5614	5.03394	258	2.18944	4.22208	7.78407	364	2.76251	5.33646	9.83179	304	2.45769	4.83454	8.64982	142	1.22747	2.19008	4.28723	188	1.65458	3.02611	5.79205	143	1.37288	2.43838	4.74696	279	2.37551	4.61306	8.54232	239	2.3183	4.59985	8.29211	306	2.16698	4.29702	7.78257
Smp_141220	SM_V10_1	23532928..23565004	1.02746	0.039084	0.618473	0.939495	-1.07243	-0.10089	0.163985	0.999823	2644	34.92	62.7209	84.2025	3387	36.7598	70.761	86.7193	2586	36.359	64.9441	86.2104	2867	36.0206	69.4616	86.4997	3349	37.6295	72.6905	90.4578	2837	33.9565	66.7962	80.7221	2914	37.2925	66.5384	87.9788	2835	36.9396	67.5602	87.3429	2654	37.7232	67.0002	88.1008	2620	33.0266	64.1352	80.2182	2335	33.5327	66.5339	81.0129	3133	32.8477	65.1354	79.6823
Smp_035310	SM_V10_1	complement(23565129..23571524)	-1.24079	-0.311263	0.0047532	0.21867	1.09169	0.126559	0.0606277	0.999823	8814	133.747	240.228	280.696	8846	110.308	212.337	226.489	7958	128.554	229.623	265.299	5965	86.1061	166.046	179.969	6948	89.6959	173.27	187.668	6279	86.3484	169.857	178.659	7770	114.249	203.847	234.59	5959	89.2099	163.159	183.59	6114	99.8467	177.338	202.957	5816	84.234	163.576	178.072	5942	98.0426	194.531	206.158	8389	101.054	200.386	213.359
Smp_035300	SM_V10_1	23577586..23586450	1.07069	0.0985396	0.297987	0.85001	-1.0099	-0.0142196	0.839884	0.999823	4190	114.162	205.05	133.437	4420	98.9638	190.501	113.168	3689	107.001	191.124	122.982	2775	71.9254	138.7	83.724	3328	77.1422	149.019	89.8906	3010	74.3235	146.202	85.6446	4181	110.384	196.951	126.232	4478	120.37	220.15	137.962	3933	115.326	204.831	130.558	2952	76.7671	149.076	90.3832	2303	68.2295	135.377	79.9027	3416	73.8854	146.511	86.8799
Smp_035290	SM_V10_1	23590096..23604549	-1.08248	-0.114342	0.44317	0.898503	1.10814	0.148138	0.339728	0.999823	326	2.16039	3.88035	10.382	343	1.86791	3.59563	8.78203	284	2.00357	3.57876	9.46781	515	3.24663	6.26075	15.538	667	3.76046	7.26426	18.0159	512	3.07494	6.04874	14.5681	304	1.95213	3.48304	9.17829	296	1.93524	3.53942	9.1194	239	1.70455	3.02744	7.93372	543	3.43452	6.66957	16.6254	482	3.47322	6.89138	16.723	787	4.14021	8.20983	20.0159
Smp_035280	SM_V10_1	complement(23605310..23626708)	1.0085	0.0122086	0.880254	0.98717	-1.00194	-0.00280087	0.968744	0.999823	2524	46.477	83.4789	80.3809	3023	45.7439	88.0549	77.3996	2339	45.8511	81.8989	77.9761	1787	31.3029	60.364	53.9153	1992	31.206	60.2821	53.8047	1766	29.4707	57.9722	50.2486	2580	46.035	82.137	77.8947	2645	48.0509	87.8821	81.4892	2338	46.3329	82.2918	77.6111	1648	28.9639	56.2457	50.4578	1583	31.6956	62.8889	54.9222	2073	30.3026	60.0887	52.7231
Smp_035270	SM_V10_1	23632266..23633562	1.02579	0.0367366	0.756027	0.970908	-1.03139	-0.0445963	0.503187	0.999823	9676	232.938	418.388	308.148	11420	225.921	434.888	292.393	10908	279.551	499.332	363.644	13744	314.752	606.964	414.668	15919	326.033	629.813	429.979	13479	294.072	578.472	383.523	11233	262.036	467.532	339.144	9555	226.936	415.051	294.378	10624	275.251	488.873	352.669	12829	294.774	572.428	392.793	11334	296.687	588.671	393.234	16015	306.058	606.899	407.313
Smp_035260	SM_V10_1	complement(23635318..23668692)	1.09021	0.124611	0.163948	0.781816	1.00508	0.0073161	0.913814	0.999823	3599	63.3276	113.745	114.616	5084	73.5127	141.509	130.169	4089	76.5947	136.813	136.316	7769	130.043	250.773	234.397	9065	135.7	262.138	244.849	8765	139.77	274.943	249.394	4492	76.5897	136.654	135.621	4350	75.514	138.11	134.018	4353	82.432	146.407	144.5	7525	126.377	245.415	230.398	7141	136.628	271.09	247.757	10053	140.423	278.453	255.68
Smp_035250	SM_V10_1	complement(23674113..23677522)	1.08116	0.112579	0.56531	0.923629	1.0689	0.0961316	0.591085	0.999823	127	3.44693	6.19114	4.04452	157	3.50166	6.74054	4.01976	153	4.42069	7.89621	5.10062	174	4.4925	8.66327	5.24972	206	4.75659	9.18853	5.56414	214	5.26373	10.3543	6.08902	152	3.99753	7.1325	4.58915	154	4.1236	7.54179	4.74455	143	4.17696	7.41869	4.74696	186	4.81828	9.35673	5.69488	181	5.34166	10.5987	6.2798	242	5.21406	10.3392	6.15484
Smp_035220	SM_V10_1	23687946..23703264	-1.20913	-0.273965	0.0913747	0.704014	1.00238	0.00343172	0.980925	0.999823	248	2.91893	5.24278	7.89797	450	4.35241	8.3782	11.5216	313	3.92181	7.00511	10.4346	334	3.73963	7.21145	10.0771	440	4.4058	8.51089	11.8846	375	3.99995	7.86834	10.67	274	3.12494	5.57561	8.27254	273	3.17002	5.79776	8.4108	240	3.04004	5.39941	7.96692	307	3.44874	6.6972	9.39961	300	3.8394	7.61793	10.4085	507	4.7371	9.39343	12.8946
Smp_035210	SM_V10_1	complement(23704115..23737543)	-1.12298	-0.167332	0.0605346	0.639812	-1.10733	-0.147086	0.0279471	0.775327	5358	39.2337	70.469	170.634	8136	48.9569	94.2398	208.311	5157	40.1998	71.8047	171.921	18233	127.006	244.917	550.105	18931	117.932	227.814	511.334	17161	113.881	224.016	488.288	5556	39.422	70.3379	167.745	5214	37.6665	68.8896	160.637	4836	38.11	67.6871	160.533	16209	113.283	219.986	496.281	13772	109.654	217.569	477.82	16858	97.993	194.315	428.753
Smp_035200	SM_V10_1	complement(23752478..23754042)	-1.03441	-0.0488042	0.734729	0.968552	1.013	0.0186289	0.81924	0.999823	46985	904.887	1625.3	1496.31	61136	967.56	1862.51	1565.3	48123	986.639	1762.33	1604.29	48582	890.064	1716.39	1465.76	56408	924.222	1785.36	1523.6	49017	855.526	1682.91	1394.7	53776	1003.56	1790.58	1623.59	43072	818.384	1496.77	1327	46552	964.871	1713.71	1545.32	49257	905.428	1758.27	1508.13	41286	864.585	1715.47	1432.42	59384	907.898	1800.32	1510.33
Smp_035190	SM_V10_1	23761960..23807089	-1.14742	-0.198398	0.0782185	0.669244	1.03172	0.0450519	0.507112	0.999823	5121	22.6369	40.6589	163.087	6513	23.6586	45.5418	166.756	4190	19.7173	35.2189	139.684	4842	20.361	39.2638	146.087	5233	19.6795	38.0158	141.345	5182	20.7592	40.8357	147.445	4584	19.6348	35.033	138.399	4761	20.7629	37.974	146.681	3707	17.6352	31.3219	123.056	4408	18.5975	36.115	134.962	4581	22.0187	43.6885	158.938	6122	21.4827	42.5991	155.702
Smp_035180	SM_V10_1	complement(23833235..23910042)	-1.22331	-0.29079	0.0506061	0.610801	-1.09437	-0.130097	0.31394	0.999823	453	4.24727	7.62866	14.4265	598	4.60743	8.86909	15.3109	426	4.25198	7.59487	14.2017	632	5.63689	10.8701	19.068	765	6.10202	11.7875	20.663	718	6.10081	12.001	20.4295	425	3.86118	6.88923	12.8315	372	3.44098	6.29332	11.4609	348	3.51145	6.23668	11.552	671	6.00461	11.6605	20.5444	480	4.89353	9.7095	16.6536	703	5.23238	10.3756	17.8796
Smp_035150	SM_V10_1	23920196..23926420	-1.00169	-0.00243847	0.980137	0.996023	1.03407	0.0483294	0.494834	0.999823	1694	18.1525	32.6044	53.9482	2157	18.9942	36.5629	55.2269	1531	17.4651	31.196	51.0395	1901	19.3784	37.3689	57.3547	2370	21.6059	41.7372	64.0147	1969	19.1215	37.614	56.0246	1765	18.3269	32.6993	53.2885	1846	19.5156	35.6929	56.873	1487	17.1487	30.4578	49.3617	1949	19.9336	38.7096	59.6737	1788	20.8335	41.3367	62.0347	2446	20.8072	41.2596	62.2097
Smp_333650	SM_V10_1	complement(23929786..23977892)	-1.07854	-0.109083	0.486585	0.899403	-1.04565	-0.0643938	0.577907	0.999823	410	2.15606	3.87258	13.0571	549	2.37244	4.56685	14.0564	345	1.93138	3.44982	11.5014	746	3.73188	7.1965	22.5074	822	3.67748	7.10395	22.2026	779	3.7125	7.30289	22.1652	391	1.99239	3.55488	11.805	418	2.16861	3.96625	12.8781	335	1.89591	3.36733	11.1205	708	3.55354	6.90071	21.6773	634	3.62524	7.19302	21.9967	808	3.37304	6.68857	20.55
Smp_343410	SM_V10_1	complement(23982665..24027002)	-1.11536	-0.157515	0.39695	0.881925	1.14454	0.194771	0.136916	0.999823	227	0.292348	0.525096	7.22919	308	0.325965	0.627468	7.8859	201	0.275576	0.492232	6.70081	419	0.513333	0.989904	12.6416	412	0.451411	0.872011	11.1283	469	0.547392	1.07678	13.3446	203	0.253332	0.452002	6.12893	203	0.257928	0.471733	6.25418	219	0.303539	0.539115	7.26981	424	0.521184	1.0121	12.9819	442	0.618966	1.22812	15.3352	561	0.573548	1.13732	14.268
Smp_035110	SM_V10_1	24030410..24040826	1.0384	0.0543625	0.567538	0.923931	-1.05372	-0.075497	0.268278	0.999823	2594	32.7962	58.9063	82.6102	3753	38.9922	75.0582	96.0902	2728	36.7171	65.5838	90.9443	4396	52.8715	101.957	132.631	5207	56.0069	108.191	140.643	4411	50.5407	99.4191	125.508	2996	36.7041	65.4885	90.4545	2849	35.5363	64.9937	87.7742	3041	41.3776	73.4907	100.947	4235	51.1043	99.2406	129.666	3596	49.4359	98.0882	124.763	4913	49.3097	97.7787	124.953
Smp_141170	SM_V10_1	complement(24057307..24062516)	-1.29481	-0.372746	0.158264	0.775063	1.03988	0.0564185	0.864969	0.999823	89	0.480331	0.862738	2.83435	129	0.572118	1.1013	3.30286	100	0.574541	1.02624	3.33374	25	0.128352	0.247511	0.75427	40	0.183658	0.354781	1.08042	46	0.224988	0.442576	1.30885	83	0.434058	0.774459	2.50592	85	0.452581	0.827742	2.61875	65	0.377537	0.670543	2.15771	33	0.169987	0.330101	1.01038	40	0.234736	0.465751	1.3878	37	0.15852	0.314338	0.941029
Smp_035090	SM_V10_1	complement(24088454..24107296)	-1.07041	-0.0981679	0.414179	0.886786	-1.07278	-0.101349	0.150348	0.999823	3488	28.2153	50.6784	111.081	4624	30.7377	59.1688	118.391	3190	27.4707	49.068	106.346	2268	17.4527	33.6555	68.4274	2468	16.9845	32.8098	66.6617	2329	17.0738	33.5859	66.2678	3576	28.0301	50.0122	107.966	3406	27.1819	49.714	104.935	3014	26.239	46.6031	100.051	2131	16.4529	31.9503	65.2461	1741	15.3136	30.3844	60.4041	2452	15.7457	31.2229	62.3623
Smp_035080	SM_V10_1	24120530..24124078	-1.02771	-0.0394384	0.692443	0.954743	1.07949	0.110344	0.190477	0.999823	1708	13.5322	24.3057	54.3941	1959	12.7545	24.5518	50.1574	1511	12.7443	22.7638	50.3728	1105	8.32827	16.0601	33.3388	1163	7.83903	15.143	31.4131	1127	8.09203	15.9179	32.0669	1637	12.5675	22.4234	49.4239	1689	13.202	24.1456	52.036	1468	12.5171	22.2316	48.731	1067	8.06858	15.6686	32.669	1041	8.96814	17.7941	36.1175	1411	8.87445	17.5976	35.8863
Smp_141160	SM_V10_1	complement(24124302..24135195)	-1.0074	-0.0106361	0.930799	0.993379	1.00086	0.00123574	0.994976	0.999823	1035	31.3266	56.2666	32.9613	1222	30.3941	58.5073	31.2876	1032	33.2524	59.3952	34.4042	164	4.72201	9.10585	4.94801	218	5.61344	10.8437	5.88827	145	3.97733	7.82384	4.12574	964	28.2728	50.4452	29.1049	1205	35.9821	65.8089	37.1246	946	30.8148	54.7301	31.4029	169	4.88213	9.48073	5.17438	148	4.87084	9.66447	5.13486	187	4.4931	8.9096	4.75601
Smp_141150	SM_V10_1	24149049..24169804	-1.08741	-0.120897	0.173778	0.789665	-1.04006	-0.0566734	0.40599	0.999823	3861	24.8204	44.5808	122.96	5074	26.8044	51.5972	129.913	3561	24.3698	43.5292	118.714	4158	25.4275	49.0341	125.45	4944	27.0388	52.2322	133.539	4793	27.9234	54.9283	136.377	3526	21.964	39.1888	106.456	3815	24.1953	44.2516	117.536	3524	24.3804	43.302	116.981	4286	26.2974	51.0675	131.227	3531	24.6818	48.9723	122.508	5002	25.5261	50.6171	127.217
Smp_035040	SM_V10_1	24178409..24206732	1.1199	0.163367	0.281577	0.842292	-1.00111	-0.00159569	0.989875	0.999823	278	6.28366	11.2863	8.85337	325	6.03666	11.6203	8.32116	273	6.56902	11.7335	9.1011	412	8.85881	17.0832	12.4304	485	9.32631	18.0161	13.1	422	8.64433	17.0043	12.0073	314	6.87728	12.2706	9.48021	284	6.33305	11.5827	8.74969	334	8.12475	14.4304	11.0873	401	8.65093	16.7994	12.2777	351	8.6267	17.1166	12.178	513	9.20486	18.2528	13.0472
Smp_035030	SM_V10_1	complement(24210224..24229555)	-1.05402	-0.0759	0.508664	0.903563	-1.02881	-0.0409729	0.538681	0.999823	11808	31.2813	56.1854	376.045	15804	34.405	66.2281	404.639	12224	34.4741	61.5774	407.516	12250	30.8714	59.5319	369.593	15761	35.5216	68.6188	425.711	13495	32.3991	63.7326	383.978	12514	32.1236	57.3159	377.82	12085	31.5851	57.7672	372.324	11258	32.0971	57.0076	373.715	12632	31.9398	62.0246	386.762	10882	31.3464	62.1959	377.551	15123	31.8038	63.0654	384.627
Smp_035020	SM_V10_1	24236899..24252982	1.06084	0.0852102	0.487382	0.899403	-1.02226	-0.0317665	0.641742	0.999823	3021	48.3467	86.8371	96.2087	4048	53.2357	102.476	103.643	3251	55.3865	98.931	108.38	4274	65.0671	125.474	128.95	4607	62.7242	121.167	124.437	4438	64.3658	126.614	126.276	3497	54.229	96.7569	105.581	3359	53.0339	96.9956	103.487	3522	60.6599	107.738	116.915	4034	61.6173	119.656	123.511	3512	61.114	121.259	121.849	4980	63.2671	125.456	126.657
Smp_035010	SM_V10_1	24254493..24258275	1.11418	0.155988	0.210695	0.808269	1.03548	0.0502962	0.575155	0.999823	1278	48.8913	87.8152	40.7	1459	45.8672	88.2922	37.3556	1197	48.749	87.0751	39.9048	1251	45.527	87.7935	37.7437	1341	43.6445	84.3101	36.221	1322	45.8335	90.1596	37.6153	1451	53.7883	95.9706	43.8082	1277	48.1968	88.149	39.3428	1442	59.3693	105.446	47.8679	1375	50.2058	97.4959	42.0992	989	41.1402	81.6283	34.3134	1542	46.8293	92.8602	39.218
Smp_035000	SM_V10_1	24258809..24261073	1.09862	0.135691	0.411744	0.886786	1.07931	0.110109	0.405147	0.999823	502	16.4899	29.618	15.987	424	11.4453	22.0316	10.8559	429	15.0018	26.796	14.3017	405	12.6555	24.4047	12.2192	427	11.9328	23.0511	11.5334	334	9.94288	19.5587	9.50342	506	16.1059	28.7366	15.277	467	15.1342	27.6794	14.3877	463	16.3678	29.0709	15.3695	400	12.5408	24.3533	12.247	346	12.3583	24.5208	12.0045	461	12.0212	23.8374	11.7247
Smp_141140	SM_V10_1	complement(24262855..24272125)	-1.12038	-0.163988	0.206741	0.808269	1.00888	0.0127533	0.852813	0.999823	3869	80.0511	143.782	123.215	4401	74.8283	144.041	112.681	3452	76.0344	135.812	115.081	3517	69.2232	133.489	106.111	3902	68.6841	132.68	105.395	3552	66.6029	131.015	101.066	3938	78.9521	140.869	118.895	3058	62.4213	114.165	94.2133	2990	66.5787	118.25	99.2545	3193	63.0548	122.448	97.7621	3172	71.3627	141.594	110.053	4255	69.8876	138.584	108.218
Smp_034980	SM_V10_1	24288067..24303591	-1.12112	-0.164946	0.16497	0.781816	1.01096	0.0157209	0.820091	0.999823	3476	33.9018	60.8922	110.699	4445	35.6255	68.5775	113.808	3265	33.8998	60.5516	108.846	2885	26.767	51.6171	87.0428	3611	29.962	57.879	97.5346	3166	27.9837	55.047	90.0833	3442	32.5292	58.0396	103.92	3174	30.5406	55.8568	97.7871	2854	29.9566	53.206	94.7399	2845	26.4836	51.4291	87.1071	2721	28.8564	57.2553	94.4052	3805	29.4598	58.4174	96.7734
Smp_141130	SM_V10_1	complement(24356439..24366968)	#N/A	#N/A	#N/A	#N/A	#N/A	#N/A	#N/A	#N/A	0	0	0	0	0	0	0	0	0	0	0	0	0	0	0	0	0	0	0	0	0	0	0	0	0	0	0	0	0	0	0	0	0	0	0	0	0	0	0	0	0	0	0	0	0	0	0	0
Smp_141120	SM_V10_1	complement(24414154..24421175)	-1.10496	-0.143991	0.0891751	0.698368	-1.00248	-0.00356791	0.959569	0.999823	2869	14.4598	25.9717	91.368	3509	14.5332	27.9757	89.8429	2506	13.4457	24.0166	83.5434	2043	9.79514	18.8888	61.639	2552	10.9424	21.1379	68.9306	2366	10.8068	21.2582	67.3206	2538	12.3949	22.1153	76.6267	2816	14.002	25.6088	86.7575	2278	12.3561	21.9456	75.6193	2108	10.1403	19.6918	64.5419	1907	10.4509	20.7361	66.1634	2642	10.5705	20.9608	67.1946
Smp_246000	SM_V10_1	24421299..24485861	-1.07015	-0.0978166	0.425574	0.890693	1.00613	0.00881815	0.915351	0.999823	1040	6.00595	10.7875	33.1205	1450	6.88117	13.2459	37.1252	896	5.50842	9.8391	29.8703	1415	7.77348	14.9903	42.6917	1493	7.33514	14.1696	40.3265	1523	7.97075	15.6793	43.3344	961	5.37763	9.59493	29.0143	1083	6.17026	11.285	33.3659	935	5.81106	10.321	31.0378	1436	7.91504	15.3704	43.9669	1156	7.25898	14.4029	40.1075	1695	7.77052	15.4086	43.1093
Smp_034940	SM_V10_1	complement(24498743..24518595)	-1.03744	-0.0530237	0.577395	0.927897	1.0396	0.0560217	0.404413	0.999823	5483	52.8711	94.9636	174.615	7396	58.6062	112.814	189.364	5177	53.1434	94.9244	172.588	7259	66.5868	128.405	219.01	8021	65.8005	127.11	216.65	8280	72.3573	142.335	235.594	5359	50.073	89.3417	161.798	6273	59.6764	109.144	193.263	4843	50.2586	89.2643	160.766	7290	67.0932	130.29	223.202	6858	71.9064	142.673	237.939	9364	71.6794	142.137	238.157
Smp_141080	SM_V10_1	24523652..24530855	-1.0401	-0.0567263	0.630248	0.941213	1.03536	0.0501286	0.541149	0.999823	3137	49.4988	88.9064	99.9029	4169	54.0578	104.059	106.741	3166	53.1816	94.9927	105.546	2523	37.8711	73.0301	76.121	3097	41.574	80.3104	83.6512	2987	42.7137	84.0224	84.9901	3137	47.9639	85.5786	94.7115	3218	50.0949	91.6203	99.1427	3180	54.0012	95.9114	105.562	2747	41.3704	80.3382	84.1066	2206	37.8491	75.0982	76.5372	3663	45.8828	90.9833	93.1619
Smp_034920	SM_V10_1	complement(24533151..24606298)	-1.15318	-0.205619	0.202942	0.808269	-1.03552	-0.0503577	0.694939	0.999823	322	0.728639	1.30873	10.2546	463	0.860961	1.65731	11.8545	302	0.727502	1.29946	10.0679	368	0.792164	1.5276	11.1029	423	0.814324	1.57307	11.4254	434	0.890016	1.75076	12.3488	288	0.631493	1.12673	8.69523	360	0.803686	1.46989	11.0912	243	0.591778	1.05106	8.0665	344	0.74296	1.44277	10.5325	312	0.767681	1.52319	10.8249	481	0.86404	1.71335	12.2334
Smp_141070	SM_V10_1	complement(24616425..24733378)	-1.18317	-0.242656	0.115524	0.728822	-1.05268	-0.074068	0.517838	0.999823	391	1.72486	3.09807	12.452	570	2.06632	3.97756	14.594	339	1.59201	2.84364	11.3014	779	3.26907	6.30402	23.5031	866	3.25008	6.27833	23.391	911	3.64205	7.16431	25.921	374	1.5987	2.85245	11.2917	360	1.56677	2.86552	11.0912	302	1.43377	2.54651	10.025	785	3.30519	6.41843	24.0348	650	3.11788	6.18633	22.5518	894	3.13073	6.20809	22.7373
Smp_034870	SM_V10_1	24750063..24769720	-1.02104	-0.0300396	0.790544	0.977873	-1.02635	-0.0375158	0.572355	0.999823	13212	103.194	185.35	420.758	17770	114.056	219.553	454.975	13872	115.344	206.027	462.456	16580	123.192	237.561	500.232	20172	134.04	258.931	544.854	18235	129.075	253.905	518.847	14808	112.073	199.964	447.08	13402	103.272	188.878	412.899	13449	113.05	200.788	446.446	16733	124.741	242.238	512.325	14417	122.442	242.943	500.198	20237	125.477	248.815	514.692
2DBD-gamma	SM_V10_1	complement(24771606..24810539)	-1.34802	-0.430845	0.24056	0.817046	1.46423	0.550146	0.210998	0.999823	69	0.183657	0.329873	2.19742	79	0.172796	0.332624	2.02268	48	0.13601	0.24294	1.60019	20	0.0506408	0.0976549	0.603416	9	0.0203799	0.0393688	0.243094	20	0.0482437	0.0949007	0.569067	42	0.108325	0.193277	1.26805	64	0.168061	0.307373	1.97176	32	0.0916654	0.162807	1.06226	16	0.0406472	0.0789337	0.489882	26	0.0752493	0.149306	0.902071	27	0.05705	0.113127	0.686697
Smp_034850	SM_V10_1	24818918..24831542	1.00571	0.00821038	0.943818	0.994718	-1.05055	-0.071138	0.301748	0.999823	1056	19.8084	35.5786	33.6301	1459	22.4899	43.292	37.3556	1167	23.3039	41.6252	38.9047	3360	59.9565	115.619	101.374	3741	59.7	115.325	101.046	3650	62.0484	122.056	103.855	1192	21.6662	38.6574	35.9886	1212	22.4293	41.0218	37.3402	1110	22.4081	39.799	36.847	3342	59.8334	116.192	102.324	2895	59.0479	117.16	100.442	3529	52.5497	104.204	89.7539
Smp_034840	SM_V10_1	24848292..24849774	1.06489	0.0907093	0.510429	0.904212	-1.04995	-0.0703265	0.39623	0.999823	47924	1007.13	1808.94	1526.22	64753	1118.25	2152.57	1657.91	53884	1205.49	2153.23	1796.35	80723	1613.76	3111.96	2435.48	95663	1710.32	3303.9	2583.9	85459	1627.58	3201.62	2431.59	60666	1235.37	2204.18	1831.61	53438	1107.92	2026.32	1646.36	54478	1232.11	2188.35	1808.42	78632	1577.18	3062.77	2407.52	65513	1497.03	2970.32	2272.98	95613	1595.08	3162.96	2431.75
Smp_141040	SM_V10_1	complement(24858146..24885531)	-1.05512	-0.0774134	0.377342	0.875205	-1.04388	-0.0619495	0.367514	0.999823	2571	21.6313	38.8528	81.8777	3759	25.9896	50.0288	96.2438	2615	23.422	41.8362	87.1772	3501	28.0211	54.0354	105.628	4021	28.7817	55.5989	108.609	3729	28.4332	55.9311	106.103	2577	21.0095	37.4857	77.8042	2825	23.4491	42.887	87.0348	2590	23.4518	41.6528	85.9763	3315	26.6205	51.6949	101.497	2905	26.5765	52.7317	100.789	4134	27.6111	54.7516	105.141
Smp_343400	SM_V10_1	24898858..24940660	-1.16601	-0.22158	0.186335	0.79906	-1.11529	-0.157422	0.148463	0.999823	697	8.03213	14.4268	22.1971	838	7.93575	15.276	21.4558	659	8.08452	14.4405	21.9693	726	7.95876	15.3476	21.904	816	7.99998	15.4539	22.0405	948	9.90052	19.4754	26.9738	529	5.90709	10.5396	15.9714	810	9.20895	16.8426	24.9551	459	5.69255	10.1105	15.2367	706	7.76522	15.0795	21.616	595	7.45564	14.7931	20.6435	843	7.71184	15.2922	21.4402
Smp_020450	SM_V10_1	24953563..24969686	1.04616	0.0650995	0.462242	0.899403	-1.01336	-0.0191517	0.777914	0.999823	3555	49.6081	89.1027	113.215	4447	50.9948	98.1627	113.859	3587	53.2862	95.1795	119.581	4704	62.444	120.416	141.924	5486	65.1282	125.811	148.179	5530	69.9342	137.568	157.347	3781	51.1257	91.2199	114.155	4023	55.3847	101.295	123.944	3719	55.8515	99.1978	123.454	4726	62.9444	122.233	144.699	4186	63.5158	126.025	145.233	5994	66.3991	131.666	152.447
Smp_133280	SM_V10_1	complement(24972903..24992739)	-1.0045	-0.00647329	0.951421	0.995133	-1.02661	-0.0378828	0.579767	0.999823	4516	54.6159	98.0974	143.819	5994	59.57	114.67	153.468	4314	55.5413	99.2074	143.817	3849	44.2816	85.3921	116.127	4634	47.6784	92.1025	125.166	4153	45.5175	89.5379	118.167	4810	56.3676	100.573	145.222	5030	60.015	109.764	154.968	4150	54.0143	95.9348	137.761	3783	43.6669	84.7977	115.826	3321	43.6721	86.6519	115.222	4711	45.2283	89.6856	119.816
Smp_133270	SM_V10_1	25003963..25022137	1.02545	0.0362564	0.736888	0.968564	1.02784	0.0396131	0.555953	0.999823	8429	74.9316	134.587	268.435	11405	83.3163	160.38	292.009	8323	78.7661	140.691	277.467	7027	59.425	114.594	212.01	8137	61.5394	118.879	219.784	7211	58.0946	114.278	205.177	9156	78.8704	140.723	276.436	9341	81.9236	149.833	287.785	8815	84.3348	149.787	292.618	7154	60.7	117.875	219.038	6115	59.1092	117.281	212.16	8838	62.3699	123.677	224.779
Smp_133260	SM_V10_1	complement(25027649..25028529)	1.04575	0.0645424	0.765098	0.973363	1.04336	0.0612356	0.807693	0.999823	104	3.31929	5.96189	3.31205	183	4.79964	9.2391	4.68545	127	4.31505	7.70752	4.23385	330	10.0193	19.321	9.95637	134	3.63846	7.02857	3.61939	337	9.7475	19.1744	9.58878	121	3.74211	6.67679	3.6532	147	4.62867	8.46555	4.52889	140	4.80879	8.54089	4.64737	263	8.01159	15.5579	8.05243	265	9.19661	18.2474	9.19418	274	6.94217	13.766	6.9687
Smp_133250	SM_V10_1	25055467..25144472	-1.05349	-0.0751716	0.412717	0.886786	1.01412	0.0202287	0.76937	0.999823	2237	11.3826	20.4447	71.2409	3103	12.9749	24.9761	79.4479	2239	12.1284	21.6636	74.6424	3061	14.8167	28.5723	92.3529	3450	14.9347	28.8501	93.1859	3533	16.2919	32.048	100.526	2195	10.8226	19.31	66.2709	2391	12.0028	21.9524	73.6638	2215	12.1296	21.5434	73.528	3457	16.7891	32.6031	105.845	2639	14.6011	28.9708	91.5602	3671	14.8284	29.404	93.3654
Smp_020400	SM_V10_1	25309883..25317972	-1.06503	-0.0908958	0.405079	0.884115	-1.05582	-0.0783576	0.351452	0.999823	1299	19.8833	35.713	41.3688	1585	19.9367	38.3773	40.5817	1204	19.619	35.0433	40.1382	1336	19.4534	37.5137	40.3082	1407	18.322	35.3935	38.0036	1267	17.5755	34.5729	36.0504	1248	18.5103	33.0266	37.6793	1264	19.0877	34.9101	38.9423	1134	18.6805	33.1784	37.6437	1177	17.1951	33.3917	36.0369	1027	17.093	33.9151	35.6318	1445	17.5582	34.817	36.751
Smp_333760	SM_V10_1	complement(25318688..25336422)	-1.02014	-0.0287712	0.862167	0.985476	-1.00226	-0.00326097	0.983862	0.999823	496	6.91112	12.4133	15.7959	559	6.40066	12.321	14.3124	530	7.86164	14.0424	17.6688	201	2.66424	5.13768	6.06433	258	3.05835	5.90795	6.96868	270	3.40943	6.70672	7.6824	500	6.75082	12.045	15.0959	537	7.3819	13.501	16.5443	449	6.73301	11.9585	14.9048	210	2.79278	5.42337	6.4297	189	2.86351	5.68163	6.55736	301	3.3294	6.60203	7.6554
Smp_020370	SM_V10_1	25338913..25352888	1.01231	0.017648	0.879864	0.98717	-1.0269	-0.0383015	0.56456	0.999823	18843	295.665	531.054	600.086	23999	309.449	595.675	614.46	18023	301.056	537.745	600.839	20724	309.339	596.524	625.26	22184	296.135	572.058	599.199	23125	328.839	646.862	657.984	18927	287.774	513.454	571.439	20561	318.289	582.13	633.459	18913	319.379	567.248	627.826	20470	306.562	595.32	626.743	17569	299.755	594.759	609.557	23627	294.3	583.583	600.911
Smp_020340	SM_V10_1	complement(25399274..25407920)	1.12447	0.169244	0.0934819	0.708628	-1.02673	-0.0380544	0.571545	0.999823	3362	28.9713	52.0364	107.068	4865	34.4508	66.3163	124.561	3800	34.8598	62.2664	126.682	7125	58.4072	112.632	214.967	8481	62.1754	120.107	229.075	7573	59.1412	116.337	215.477	4522	37.759	67.3708	136.527	3883	33.0115	60.3759	119.631	4378	40.6015	72.1123	145.33	7147	58.7821	114.15	218.824	5754	53.9151	106.976	199.635	8850	60.5406	120.049	225.084
Smp_133210	SM_V10_1	complement(25423359..25441153)	-1.55001	-0.632273	0.167926	0.786814	1.20048	0.263614	0.298259	0.999823	28	0.260613	0.468095	0.891706	124	0.948429	1.82568	3.17484	25	0.247712	0.442462	0.833434	124	1.09792	2.11721	3.74118	75	0.59388	1.14723	2.02578	123	1.03751	2.0409	3.49976	31	0.279588	0.498849	0.935945	46	0.422398	0.77254	1.4172	24	0.240405	0.426984	0.796692	128	1.1371	2.20816	3.91906	120	1.21447	2.4097	4.1634	121	0.894036	1.77283	3.07742
Smp_020300	SM_V10_1	complement(25470031..25501493)	-1.09637	-0.132731	0.108593	0.720014	-1.06388	-0.0893408	0.18692	0.999823	3987	22.5387	40.4825	126.973	5138	23.8683	45.9455	131.551	3729	22.4412	40.0842	124.315	5771	31.0344	59.8464	174.116	6099	29.332	56.6619	164.736	6084	31.169	61.3128	173.11	3915	21.4454	38.2635	118.201	3696	20.613	37.6999	113.869	3500	21.2935	37.8193	116.184	5235	28.2455	54.8507	160.283	4626	28.4353	56.4198	160.499	6346	28.4783	56.4712	161.399
Smp_210400	SM_V10_1	25523599..25526974	1.09909	0.136304	0.23386	0.814186	1.07884	0.109477	0.168621	0.999823	1473	45.167	81.126	46.9101	1600	40.3167	77.6078	40.9657	1487	48.54	86.7019	49.5727	1297	37.8329	72.9564	39.1316	1504	39.2344	75.7909	40.6236	1357	37.7094	74.1785	38.6112	1700	50.5111	90.1234	51.326	1498	45.3166	82.8812	46.1516	1599	52.7671	93.7195	53.0796	1412	41.3242	80.2484	43.2321	1202	40.0768	79.5183	41.7034	1691	41.1618	81.6219	43.0076
Smp_310240	SM_V10_1	25530124..25540374	-1.02376	-0.0338768	0.709706	0.959609	1.00447	0.00643686	0.925197	0.999823	2379	38.0724	68.3831	75.7632	3294	43.3197	83.3885	84.3382	2360	40.2067	71.817	78.6762	3824	58.2163	112.264	115.373	3992	54.351	104.992	107.826	3925	56.9255	111.979	111.679	2754	42.7071	76.1992	83.1481	2237	35.3191	64.5963	68.9192	2423	41.7316	74.1195	80.4327	3550	54.2245	105.3	108.693	3375	58.73	116.529	117.096	4380	55.6446	110.34	111.398
Smp_020270	SM_V10_1	25544697..25617979	-1.31287	-0.392722	0.00252509	0.145856	-1.02153	-0.0307331	0.707196	0.999823	1415	3.26313	5.86101	45.063	1839	3.48502	6.7085	47.085	1065	2.61455	4.6701	35.5043	2292	5.02809	9.69609	69.1515	2106	4.13177	7.98153	56.8839	2284	4.77337	9.38973	64.9874	1076	2.40441	4.29003	32.4863	1164	2.64824	4.84346	35.8614	863	2.14183	3.80409	28.6477	2176	4.78946	9.30078	66.6239	1870	4.68909	9.30386	64.8797	2201	4.0293	7.98991	55.9785
Smp_246020	SM_V10_1	25627007..25628151	1.07381	0.10274	0.237165	0.815838	-1.06221	-0.087068	0.218728	0.999823	3044	77.3188	138.875	96.9412	3503	73.1183	140.75	89.6893	2794	75.5505	134.948	93.1446	2058	49.7275	95.8937	62.0915	2435	52.6187	101.646	65.7703	2060	47.4197	93.2797	58.6139	3270	80.4837	143.601	98.7271	3436	86.1035	157.478	105.859	2858	78.1265	138.76	94.8727	2010	48.729	94.6279	61.5414	1664	45.9582	91.188	57.7325	2233	45.0258	89.284	56.7924
Smp_347480	SM_V10_1	25632217..25646911	1.04496	0.0634542	0.639842	0.943661	1.0548	0.0769748	0.508895	0.999823	672	7.66239	13.7627	21.4009	839	7.86145	15.1329	21.4814	564	6.84612	12.2285	18.8023	676	7.33251	14.1399	20.3955	719	6.97468	13.4733	19.4205	694	7.17143	14.107	19.7466	697	7.701	13.7404	21.0437	718	8.07693	14.7722	22.1207	640	7.85363	13.9488	21.2451	675	7.34597	14.2653	20.6669	622	7.71179	15.3013	21.5803	816	7.38614	14.6464	20.7535
Smp_246030	SM_V10_1	25650930..25661203	-1.11872	-0.16185	0.38787	0.879931	-1.04902	-0.0690406	0.59023	0.999823	1982	33.5523	60.2643	63.12	1715	23.8577	45.925	43.9101	1233	22.2204	39.6899	41.105	347	5.58803	10.7759	10.4693	367	5.28548	10.2102	9.91282	404	6.19799	12.1921	11.4952	1412	23.1618	41.326	42.6308	1938	32.3668	59.1967	59.7074	905	16.4878	29.284	30.0419	319	5.15418	10.009	9.76702	295	5.43013	10.7742	10.235	409	5.49634	10.899	10.4022
Smp_246040	SM_V10_1	25663287..25682825	-1.11944	-0.162782	0.348447	0.868201	-1.00083	-0.00119383	0.993427	0.999823	3910	59.077	106.11	124.52	3060	37.9935	73.1357	78.3469	2175	34.9842	62.4885	72.5088	668	9.60127	18.515	20.1541	686	8.81792	17.034	18.5291	614	8.40739	16.5383	17.4704	2685	39.3102	70.1384	81.0649	3411	50.8453	92.9927	105.089	1803	29.3179	52.0715	59.8515	601	8.66696	16.8306	18.4012	514	8.44451	16.7552	17.8332	777	9.31955	18.4802	19.7616
vasl	SM_V10_1	complement(25686899..25693583)	-1.01765	-0.0252426	0.883991	0.987809	1.27185	0.346927	0.0818729	0.999823	626	14.829	26.6348	19.936	603	11.7382	22.5955	15.439	472	11.9028	21.2607	15.7352	184	4.14635	7.99576	5.55143	191	3.84921	7.43569	5.15899	175	3.75687	7.39018	4.97934	538	12.3492	22.0338	16.2432	639	14.9336	27.3126	19.6868	427	10.8858	19.3343	14.1745	167	3.77576	7.33224	5.11314	194	4.99699	9.91478	6.73084	318	5.97994	11.8579	8.08777
Smp_333770	SM_V10_1	25714117..25725793	1.03537	0.0501414	0.577148	0.927897	1.01588	0.0227246	0.738969	0.999823	4723	64.2178	115.344	150.412	6239	69.7105	134.19	159.741	4638	67.1334	119.913	154.619	4287	55.45	106.929	129.342	5060	58.5313	113.068	136.673	4182	51.5315	101.368	118.992	5277	69.5255	124.049	159.322	5297	71.055	129.955	163.194	4740	69.3604	123.191	157.347	4299	55.7899	108.34	131.625	3581	52.9434	105.048	124.243	5347	57.7138	114.444	135.991
Smp_020220	SM_V10_1	complement(25727878..25731483)	1.07955	0.110437	0.248015	0.819478	1.09082	0.125409	0.0697893	0.999823	3699	147.741	265.362	117.801	3910	128.333	247.035	100.11	3497	148.69	265.589	116.581	2916	110.793	213.652	87.9781	3282	111.52	215.429	88.6481	2980	107.866	212.183	84.791	4185	161.968	288.989	126.353	3561	140.318	256.633	109.71	3737	160.633	285.3	124.052	3328	126.867	246.366	101.895	2694	116.999	232.144	93.4684	3562	112.938	223.951	90.5931
Smp_020200	SM_V10_1	25741786..25757371	-1.00286	-0.00411928	0.967713	0.995323	-1.07406	-0.103075	0.185476	0.999823	2124	21.8366	39.2214	67.6423	2359	19.9299	38.3641	60.3988	1984	21.7142	38.7857	66.1413	1644	16.0784	31.0054	49.6008	2000	17.4929	33.7918	54.0208	1772	16.5099	32.4769	50.4193	2107	20.9901	37.4512	63.614	2387	24.2109	44.2801	73.5406	1687	18.6656	33.1519	56.0008	1450	14.2282	27.63	44.3955	1434	16.0306	31.8071	49.7527	1951	15.9228	31.5742	49.6202
Smp_133150	SM_V10_1	complement(25761016..25786922)	1.01706	0.0244102	0.819457	0.980619	1.01178	0.0169007	0.82889	0.999823	1677	10.2398	18.392	53.4068	2349	11.7866	22.6886	60.1428	1723	11.1999	20.0052	57.4403	1829	10.6239	20.4869	55.1824	1903	9.88548	19.0962	51.4008	2116	11.7091	23.0332	60.2073	1802	10.6619	19.0232	54.4056	2015	12.1384	22.2003	62.0797	1718	11.2896	20.0514	57.0299	1832	10.6766	20.7332	56.0915	1660	11.0214	21.8681	57.5938	2181	10.5717	20.9632	55.4699
Smp_101840	SM_V10_1	complement(25789473..25792915)	#N/A	#N/A	#N/A	#N/A	1.02851	0.0405611	0.981415	0.999823	0	0	0	0	0	0	0	0	0	0	0	0	1	0.0412785	0.0796008	0.0301708	0	0	0	0	0	0	0	0	0	0	0	0	0	0	0	0	0	0	0	0	1	0.0414156	0.0804259	0.0306176	0	0	0	0	0	0	0	0
Smp_178710	SM_V10_1	25806446..25828015	-1.18338	-0.242913	0.0232211	0.478245	-1.03585	-0.0508083	0.724434	0.999823	1606	11.5199	20.6912	51.1457	1970	11.6122	22.3529	50.439	1569	11.9811	21.4005	52.3063	541	3.69156	7.11875	16.3224	648	3.95437	7.63884	17.5027	639	4.15388	8.17114	18.1817	1424	9.89764	17.6597	42.9931	1505	10.6504	19.4789	46.3672	1209	9.33306	16.5764	40.1333	522	3.57374	6.93993	15.9824	517	4.03239	8.00086	17.9373	651	3.70694	7.35068	16.557
Smp_340320	SM_V10_1	25835246..26004384	-1.03714	-0.0526062	0.687803	0.954422	1.11262	0.153962	0.309416	0.999823	694	2.70503	4.85858	22.1016	991	3.17418	6.11015	25.3731	695	2.88381	5.15105	23.1695	478	1.77235	3.41778	14.4217	518	1.71768	3.31812	13.9914	578	2.0417	4.01624	16.446	685	2.58715	4.61607	20.6814	878	3.37624	6.17493	27.0501	609	2.55461	4.53724	20.2161	556	2.06841	4.0167	17.0234	476	2.01738	4.00279	16.5148	648	2.00502	3.97586	16.4807
Smp_133120	SM_V10_1	complement(26007609..26011103)	-1.12452	-0.169307	0.157501	0.774333	1.07497	0.104303	0.117234	0.999823	15200	157.537	282.957	484.069	18488	157.461	303.106	473.359	14386	158.726	283.516	479.591	13139	129.542	249.807	396.414	15511	136.766	264.197	418.958	13941	130.943	257.58	396.668	15410	154.761	276.128	465.255	12547	128.294	234.641	386.558	12721	141.891	252.013	422.28	13120	129.784	252.032	401.703	12781	144.037	285.79	443.437	18106	148.968	295.396	460.494
Smp_133110	SM_V10_1	26023047..26026974	1.0701	0.0977522	0.332739	0.861053	-1.02894	-0.0411603	0.546198	0.999823	4585	103.552	185.993	146.017	5525	102.541	197.386	141.46	4822	115.935	207.083	160.753	4509	96.8745	186.811	136.04	4926	94.6484	182.837	133.053	4334	88.7072	174.497	123.317	5230	114.456	204.216	157.903	4903	109.247	199.805	151.055	5098	123.912	220.08	169.231	4090	88.1643	171.208	125.226	3714	91.2074	180.969	128.857	5037	90.3073	179.075	128.107
Smp_020130	SM_V10_1	26108377..26171952	-1.11893	-0.162119	0.308866	0.851501	-1.04514	-0.0636934	0.592913	0.999823	423	3.20766	5.76139	13.4711	614	3.82615	7.36518	15.7206	357	2.88195	5.14773	11.9014	719	5.18666	10.0019	21.6928	785	5.06429	9.78292	21.2032	700	4.81058	9.46294	19.9173	402	2.95389	5.27041	12.1371	415	3.10473	5.67835	12.7856	356	2.90532	5.16014	11.8176	700	5.06637	9.83851	21.4323	562	4.63398	9.19451	19.4986	760	4.57503	9.07207	19.3293
Smp_020120	SM_V10_1	complement(26183484..26185974)	1.05916	0.082918	0.497262	0.903169	-1.13742	-0.185768	0.0917207	0.999823	818	23.3037	41.8565	26.0506	968	22.6617	43.6227	24.7843	834	25.2934	45.1789	27.8034	862	23.3609	45.0487	26.0072	985	23.873	46.1166	26.6052	916	23.6493	46.5207	26.0633	915	25.2587	45.0674	27.6255	876	24.6208	45.0299	26.9885	850	26.0607	46.2863	28.2162	781	21.236	41.2387	23.9124	656	20.321	40.3198	22.7599	892	20.1729	40.0019	22.6864
Smp_327930	SM_V10_1	26198429..26231620	-1.1981	-0.260748	0.438507	0.897555	-1.01893	-0.0270565	0.921646	0.999823	60	0.431261	0.774602	1.9108	98	0.578843	1.11425	2.50915	50	0.382587	0.683374	1.66687	65	0.44444	0.857052	1.9611	50	0.305745	0.590622	1.35052	81	0.527625	1.0379	2.30472	57	0.396994	0.708328	1.72093	62	0.439651	0.804093	1.91014	45	0.348095	0.618251	1.4938	53	0.363593	0.70607	1.62273	57	0.445486	0.88391	1.97762	75	0.42794	0.848584	1.90749
Smp_133090	SM_V10_1	complement(26230793..26247925)	-1.35471	-0.437983	0.132481	0.74388	1.02338	0.0333434	0.893629	0.999823	91	1.82638	3.28042	2.89804	90	1.48436	2.85732	2.30432	73	1.55971	2.78594	2.43363	75	1.43193	2.76131	2.26281	57	0.973252	1.88007	1.53959	86	1.56423	3.077	2.44699	57	1.10852	1.97786	1.72093	69	1.36624	2.49876	2.12581	52	1.12318	1.99488	1.72617	74	1.41753	2.75274	2.2657	63	1.37487	2.72794	2.18579	77	1.2268	2.43268	1.95836
Smp_133080	SM_V10_1	complement(26275412..26294165)	-1.1383	-0.186878	0.695147	0.955394	-1.31228	-0.392072	0.399868	0.999823	17	0.316563	0.568589	0.541393	47	0.719208	1.38444	1.20337	27	0.535236	0.956035	0.900109	16	0.283427	0.546557	0.482733	12	0.190105	0.367234	0.324125	20	0.337514	0.663928	0.569067	11	0.198483	0.354139	0.332109	41	0.75322	1.37759	1.26316	22	0.440889	0.783063	0.730301	11	0.195503	0.379653	0.336794	12	0.242975	0.482099	0.41634	12	0.177388	0.351752	0.305199
Smp_342760	SM_V10_1	26355394..26373018	-1.16219	-0.216848	0.19894	0.805793	-1.04449	-0.0628054	0.727607	0.999823	230	2.98854	5.36781	7.32473	315	3.36347	6.47452	8.06513	233	3.22298	5.75686	7.76761	303	3.74528	7.22234	9.14176	232	2.5646	4.95415	6.26641	333	3.92127	7.71356	9.47496	215	2.707	4.82991	6.49123	227	2.90994	5.32209	6.99359	193	2.69888	4.79348	6.40673	245	3.03842	5.90038	7.50132	275	3.88538	7.70917	9.54113	270	2.78501	5.52254	6.86697
Smp_347760	SM_V10_1	complement(26410974..26421689)	-1.04201	-0.0593623	0.775039	0.976283	1.25467	0.327308	0.218359	0.999823	235	3.34064	6.00023	7.48396	258	3.01389	5.8016	6.60572	169	2.55752	4.56822	5.63401	139	1.87969	3.62477	4.19374	73	0.882846	1.70543	1.97176	124	1.59748	3.14241	3.52821	185	2.54831	4.54678	5.58548	198	2.77686	5.0787	6.10014	218	3.33514	5.92354	7.23662	108	1.46533	2.84556	3.3067	146	2.25675	4.47774	5.06547	150	1.69272	3.35658	3.81498
Smp_020090	SM_V10_1	complement(26439389..26452475)	-1.14066	-0.189875	0.100957	0.716022	-1.02881	-0.0409708	0.708205	0.999823	1158	13.3996	24.0674	36.8784	1406	13.3694	25.7356	35.9986	1080	13.3038	23.7632	36.0044	806	8.87212	17.1089	24.3177	734	7.22567	13.9582	19.8256	853	8.94504	17.5959	24.2707	1006	11.2797	20.1256	30.3729	1036	11.8268	21.6305	31.9179	991	12.341	21.9189	32.8967	703	7.76404	15.0772	21.5242	680	8.5558	16.976	23.5926	847	7.78032	15.428	21.5419
Smp_020080	SM_V10_1	26458389..26475031	-1.01275	-0.0182847	0.843469	0.981639	1.0715	0.0996376	0.156773	0.999823	3247	48.5638	87.227	103.406	4641	57.0411	109.801	118.826	3677	58.5456	104.574	122.581	2272	32.3258	62.3366	68.5481	2237	28.464	54.9853	60.4223	2209	29.9418	58.8987	62.8534	3426	49.652	88.5906	103.437	3872	57.1337	104.494	119.292	3516	56.5946	100.518	116.715	2292	32.7187	63.5371	70.1756	1971	32.0543	63.6005	68.3839	2648	31.4398	62.3437	67.3472
Smp_020070	SM_V10_1	complement(26492612..26546233)	1.04061	0.0574271	0.640676	0.943875	1.01691	0.0241938	0.715626	0.999823	9823	68.3169	122.706	312.83	14998	85.7163	165	384.002	10416	77.118	137.748	347.242	18616	123.163	237.506	561.66	19371	114.614	221.405	523.219	19367	122.067	240.119	551.056	10953	73.8137	131.701	330.69	12858	88.2236	161.355	396.139	10728	80.2969	142.615	356.121	18246	121.116	235.199	558.649	16458	124.46	246.948	571.011	21144	116.736	231.481	537.76
Smp_020060	SM_V10_1	26562619..26580753	-1.00953	-0.0136811	0.885531	0.987809	-1.00598	-0.00859508	0.90093	0.999823	4211	22.7179	40.8044	134.106	5361	23.767	45.7505	137.261	4161	23.8975	42.6855	138.717	3156	16.1969	31.2338	95.2191	3627	16.6468	32.1574	97.9667	3199	15.6404	30.7665	91.0223	4499	23.519	41.9633	135.833	4519	24.0521	43.9898	139.225	3913	22.719	40.3512	129.894	3068	15.7975	30.6776	93.9349	2752	16.1437	32.0314	95.4807	3689	15.7988	31.3283	93.8232
Smp_020050	SM_V10_1	complement(26580758..26585005)	1.05245	0.073752	0.438475	0.897555	-1.01432	-0.020517	0.760648	0.999823	6190	52.0023	93.4031	197.131	8379	57.8456	111.35	214.532	6155	55.0466	98.324	205.191	6529	52.1783	100.62	196.985	7969	56.9556	110.024	215.246	7142	54.3755	106.963	203.214	6996	56.951	101.614	211.222	7088	58.7466	107.444	218.373	6562	59.3286	105.374	217.829	6412	51.4134	99.841	196.32	5797	52.9548	105.07	201.127	8279	55.2131	109.485	210.562
Smp_020040	SM_V10_1	26585129..26599454	1.04165	0.0588641	0.586224	0.930056	-1.02899	-0.0412353	0.553041	0.999823	8685	135.22	242.873	276.588	10845	138.754	267.095	277.671	8579	142.193	253.984	286.001	8260	122.338	235.915	249.211	9695	128.416	248.067	261.866	8574	120.978	237.976	243.959	9742	146.973	262.234	294.128	9180	141.007	257.892	282.825	8907	149.244	265.072	295.672	8147	121.065	235.099	249.442	6857	116.084	230.329	237.904	9750	120.506	238.957	247.974
Smp_133050	SM_V10_1	26610164..26656917	-1.02012	-0.0287355	0.752346	0.96993	1.0247	0.0352005	0.607504	0.999823	2934	18.7925	33.7537	93.438	3871	20.3748	39.2205	99.1114	2870	19.5693	34.9546	95.6782	3676	22.398	43.192	110.908	4241	23.1096	44.6418	114.551	3838	22.2782	43.8236	109.204	3046	18.9048	33.7306	91.9641	3129	19.7723	36.1622	96.4007	2815	19.4043	34.4639	93.4453	3576	21.8611	42.4526	109.489	3341	23.2686	46.1683	115.916	4648	23.6332	46.8634	118.214
Smp_019990	SM_V10_1	complement(26662248..26665474)	1.12736	0.172951	0.0956229	0.709294	-1.03197	-0.0454072	0.532146	0.999823	1978	59.7399	107.301	62.9927	2557	63.4622	122.162	65.4683	2164	69.5771	124.278	72.1421	2549	73.235	141.225	76.9054	3159	81.1687	156.797	85.3259	2890	79.102	155.602	82.2302	2438	71.3496	127.304	73.6075	2277	67.8466	124.087	70.1516	2460	79.9593	142.016	81.6609	2630	75.8132	147.223	80.5243	2203	72.3473	143.548	76.4332	3162	75.811	150.33	80.4199
Smp_019980	SM_V10_1	complement(26670957..26685853)	1.0884	0.122202	0.172047	0.789665	1.0391	0.0553295	0.413798	0.999823	5071	76.7838	137.914	161.494	6700	83.3675	160.479	171.544	5032	81.1124	144.882	167.754	5113	73.6483	142.022	154.263	5876	75.6934	146.22	158.713	6003	82.3751	162.041	170.805	5624	82.5165	147.228	169.798	5877	87.7928	160.567	181.063	5806	94.6126	168.041	192.733	5472	79.0811	153.57	167.54	4696	77.3168	153.408	162.928	6808	81.8329	162.271	173.149
Smp_309860	SM_V10_1	26701944..26709978	1.0866	0.119817	0.199791	0.805793	1.00909	0.0130575	0.848492	0.999823	3690	18.6982	33.5844	117.514	4583	19.084	36.7358	117.341	3912	21.1029	37.6939	130.416	3994	19.2527	37.1267	120.502	4694	20.2356	39.0901	126.787	4050	18.5986	36.5854	115.236	4452	21.8599	39.0031	134.414	4029	20.1418	36.838	124.129	4129	22.5172	39.9927	137.064	4167	20.1534	39.1363	127.584	3430	18.8989	37.4983	119.004	4723	18.9987	37.6735	120.121
Smp_019880	SM_V10_1	complement(26713862..26715020)	1.09928	0.136553	0.192033	0.801166	-1.00331	-0.00476324	0.944392	0.999823	4096	117.523	211.086	130.444	5832	137.507	264.695	149.32	4630	141.421	252.605	154.352	3925	107.13	206.588	118.42	4750	115.946	223.978	128.299	4465	116.101	228.383	127.044	5115	142.209	253.733	154.431	5028	142.326	260.305	154.907	5011	154.733	274.821	166.343	4162	113.976	221.333	127.431	3339	104.171	206.691	115.847	5107	116.322	230.66	129.887
Smp_019890	SM_V10_1	26715112..26747958	-1.00066	-0.000951846	0.991384	0.998271	-1.00633	-0.00910974	0.899126	0.999823	1951	17.1594	30.8206	62.1328	2589	18.7121	36.02	66.2877	1740	16.2917	29.1	58.007	1603	13.4119	25.8633	48.3638	1848	13.8276	26.7115	49.9152	1813	14.4509	28.4265	51.5859	2019	17.2068	30.701	60.9572	2020	17.5277	32.057	62.2337	1894	17.9276	31.8411	62.8723	1629	13.6747	26.5552	49.8761	1423	13.6088	27.0019	49.371	1966	13.7265	27.2191	50.0017
Smp_019900	SM_V10_1	complement(26764155..26778080)	-1.00929	-0.0133425	0.877396	0.98709	1.00409	0.00589215	0.930672	0.999823	3671	22.7863	40.9273	116.909	4980	25.4018	48.8974	127.506	3756	24.8191	44.3317	125.215	5459	32.234	62.1595	164.703	6158	32.5185	62.8174	166.33	5456	30.6913	60.3732	155.241	4207	25.3036	45.1474	127.017	3668	22.4619	41.0814	113.007	3768	25.1708	44.7058	125.081	5422	32.1218	62.3781	166.009	4725	31.8905	63.2755	163.934	6273	30.9099	61.2928	159.543
Smp_133020	SM_V10_1	26783614..26806578	1.05863	0.0821953	0.516349	0.905548	-1.00752	-0.0108075	0.87353	0.999823	3043	41.7792	75.041	96.9093	4430	49.9813	96.2118	113.424	3347	48.9198	87.3802	111.58	4815	62.8876	121.272	145.272	5419	63.2962	122.272	146.369	5491	68.322	134.397	156.237	3563	47.4016	84.5754	107.573	3464	46.9205	85.8147	106.722	3777	55.8086	99.1215	125.379	4769	62.4937	121.358	146.015	4330	64.6421	128.26	150.229	5870	63.9777	126.865	149.293
Smp_019920	SM_V10_1	26813464..26821230	1.22294	0.290355	0.0225106	0.47322	1.01369	0.0196185	0.832582	0.999823	1007	22.0351	39.5779	32.0696	1199	21.5601	41.5021	30.6987	1164	27.1149	48.4325	38.8047	1200	24.9791	48.1693	36.205	1297	24.1449	46.6418	35.0325	1077	21.3576	42.0127	30.6443	1395	29.5787	52.7751	42.1175	1235	26.6612	48.7615	38.0488	1313	30.9204	54.9177	43.5857	1156	24.1431	46.8841	35.394	1025	24.3881	48.3897	35.5624	1284	22.304	44.2277	32.6563
Smp_133030	SM_V10_1	26826706..26837945	-1.5092	-0.593781	0.189375	0.801166	-1.26218	-0.335913	0.363607	0.999823	34	1.00422	1.80372	1.08279	16	0.388344	0.747545	0.409657	29	0.911842	1.62873	0.966784	29	0.814816	1.57128	0.874954	25	0.628191	1.2135	0.67526	29	0.776248	1.52696	0.825147	19	0.543781	0.97023	0.573643	13	0.37881	0.692819	0.400514	19	0.603949	1.07267	0.630714	21	0.591999	1.14962	0.64297	20	0.642319	1.27446	0.693901	22	0.515829	1.02286	0.559531
Smp_311150	SM_V10_1	complement(26839189..26902848)	1.26518	0.339344	0.00368296	0.186558	1.04175	0.0590051	0.392173	0.999823	2417	53.9379	96.8796	76.9733	2232	40.9315	78.7913	57.1472	2467	58.608	104.685	82.2433	3191	67.7415	130.632	96.2751	3657	69.4293	134.12	98.7771	3180	64.3126	126.51	90.4816	2894	62.58	111.657	87.375	2748	60.5008	110.652	84.6625	3046	73.1549	129.93	101.113	3401	72.4394	140.672	104.131	2810	68.1857	135.291	97.493	3798	67.2829	133.419	96.5954
Smp_311940	SM_V10_1	complement(26839191..26849160)	1.05753	0.080702	0.41966	0.889813	1.00004	6.24762e-05	0.999271	0.999823	3143	41.4909	74.5231	100.094	4892	53.069	102.155	125.253	3392	47.6689	85.1458	113.08	3896	48.9258	94.3478	117.546	4524	50.8079	98.148	122.195	4232	50.6297	99.5941	120.415	3708	47.4316	84.6288	111.951	3906	50.8707	93.0393	120.339	3750	53.2765	94.6243	124.483	3766	47.4503	92.145	115.306	3446	49.4645	98.1449	119.559	4951	51.884	102.884	125.92
Smp_246230	SM_V10_1	26879314..26885497	-1.10775	-0.14763	0.174091	0.789665	-1.02103	-0.0300279	0.657339	0.999823	6327	97.3217	174.803	201.494	7139	90.2392	173.706	182.784	6032	98.7742	176.43	201.091	5361	78.4456	151.273	161.746	6502	85.0862	164.365	175.622	5771	80.4478	158.25	164.204	6473	96.4799	172.142	195.431	5058	76.7569	140.384	155.831	5292	87.6047	155.595	175.671	5065	74.3604	144.402	155.078	4692	78.4765	155.709	162.789	6854	83.6928	165.959	174.319
Smp_200380	SM_V10_1	complement(26886216..26890326)	-1.01985	-0.0283598	0.785001	0.97764	-1.01152	-0.01653	0.845765	0.999823	1743	11.9217	21.4129	55.5087	1868	10.4994	20.2108	47.8275	1510	10.9948	19.6389	50.3394	981	6.38293	12.3088	29.5976	1170	6.80811	13.1515	31.6022	1026	6.35974	12.5103	29.1931	1645	10.9025	19.4526	49.6654	1718	11.5929	21.2026	52.9295	1434	10.5557	18.7479	47.6023	971	6.33885	12.3096	29.7297	882	6.55962	13.0153	30.601	1155	6.27126	12.4356	29.3754
Smp_019950	SM_V10_1	26908037..26921512	-1.0315	-0.0447498	0.655208	0.946064	1.00287	0.00413633	0.964236	0.999823	2215	51.8152	93.067	70.5403	2874	55.2479	106.35	73.5847	2053	51.1261	91.3212	68.4416	2887	64.2453	123.89	87.1032	2483	49.4152	95.4576	67.0668	2970	62.9639	123.857	84.5064	2320	52.5885	93.83	70.0449	2022	46.6651	85.3474	62.2954	2205	55.5121	98.595	73.1961	2721	60.7523	117.976	83.3105	2418	61.5049	122.035	83.8926	2859	53.0921	105.279	72.7136
Smp_342750	SM_V10_1	complement(26975000..27023141)	-1.18009	-0.238892	0.0502909	0.609862	-1.04444	-0.0627227	0.470417	0.999823	1428	5.87116	10.5454	45.477	1779	6.01059	11.5701	45.5488	1192	5.21726	9.31903	39.7381	1006	3.93463	7.58749	30.3518	1112	3.88956	7.51364	30.0356	996	3.71113	7.3002	28.3395	1208	4.81262	8.58682	36.4716	1318	5.34611	9.77769	40.606	1008	4.46017	7.92171	33.4611	884	3.46895	6.73644	27.066	821	3.67036	7.28253	28.4846	1159	3.78278	7.50107	29.4771
Smp_172790	SM_V10_1	27043161..27055225	-1.07286	-0.10146	0.300314	0.851501	-1.03149	-0.0447294	0.568653	0.999823	1841	20.9408	37.6125	58.6297	2233	20.8725	40.1786	57.1728	1626	19.6893	35.1689	54.2066	2100	22.7232	43.8191	63.3587	2256	21.8313	42.1725	60.9355	1986	20.4725	40.2716	56.5083	1770	19.5089	34.8083	53.4394	1829	20.5249	37.5387	56.3493	1452	17.7747	31.5696	48.1999	1845	20.0303	38.8972	56.4895	1782	22.0403	43.7312	61.8265	2260	20.4071	40.4662	57.4791
Smp_172780	SM_V10_1	complement(27055230..27070185)	-1.09676	-0.133253	0.164547	0.781816	-1.05785	-0.0811291	0.247912	0.999823	1762	15.7634	28.3131	56.1138	2270	16.6884	32.1245	58.1201	1573	14.9811	26.7591	52.4397	2330	19.8294	38.2388	70.298	2594	19.743	38.1385	70.065	2505	20.3097	39.9513	71.2756	1724	14.9452	26.6656	52.0506	1639	14.466	26.4575	50.4956	1479	14.2399	25.2915	49.0961	2100	17.9314	34.8214	64.297	1974	19.2026	38.1009	68.488	2663	18.9124	37.5024	67.7287
Smp_346160	SM_V10_1	complement(27106739..27119127)	1.11663	0.159148	0.1134	0.724713	1.00397	0.00572185	0.941098	0.999823	1788	41.5843	74.6909	56.9418	2066	39.4855	76.0079	52.897	1706	42.2388	75.4466	56.8735	1815	40.1559	77.436	54.76	2115	41.8478	80.8393	57.127	1753	36.9483	72.6814	49.8787	1991	44.8696	80.0577	60.1118	2077	47.6568	87.1613	63.9898	1846	46.205	82.0647	61.2789	1758	39.0239	75.7816	53.8258	1603	40.5382	80.4339	55.6161	2102	38.8085	76.9554	53.4606
Smp_328240	SM_V10_1	complement(27162200..27164671)	1.12922	0.175331	0.404922	0.884016	1.57371	0.654165	0.00218469	0.136371	115	1.33179	2.39208	3.66236	174	1.6559	3.18754	4.45502	111	1.36846	2.44434	3.70045	89	0.980483	1.89075	2.6852	118	1.16258	2.2458	3.18723	96	1.00754	1.98194	2.73152	162	1.81792	3.24358	4.89107	154	1.75949	3.218	4.74455	112	1.3959	2.47925	3.7179	142	1.56956	3.04797	4.3477	115	1.44813	2.8733	3.98993	202	1.85705	3.68244	5.13751
Smp_094880	SM_V10_1	complement(27219082..27232280)	1.01831	0.0261786	0.819365	0.980619	-1.00874	-0.012556	0.85065	0.999823	8763	105.66	189.78	279.072	11614	115.077	221.517	297.36	9499	121.929	217.789	316.672	12060	138.33	266.754	363.86	14181	145.468	281.007	383.035	12745	139.268	273.955	362.638	10557	123.344	220.075	318.734	8749	104.075	190.346	269.546	9584	124.366	220.886	318.146	12315	141.724	275.218	377.056	10118	132.655	263.207	351.044	14710	140.801	279.201	374.123
Smp_094870	SM_V10_1	complement(27243759..27269227)	1.02588	0.0368683	0.759519	0.971386	1.08029	0.111419	0.173278	0.999823	1212	18.954	34.0439	38.5981	1783	22.9137	44.1079	45.6512	1354	22.5417	40.2639	45.1388	1526	22.702	43.7781	46.0407	1896	25.2253	48.7289	51.2117	1519	21.5282	42.3483	43.2206	1475	22.3517	39.8805	44.5328	1379	21.276	38.9124	42.4853	1367	23.0071	40.863	45.3782	1563	23.3296	45.3044	47.8553	1464	24.8948	49.395	50.7935	2100	26.0705	51.6966	53.4098
Smp_174170	SM_V10_1	27286336..27371486	-1.14711	-0.198003	0.1962	0.804007	1.03198	0.0454195	0.739776	0.999823	402	0.565912	1.01645	12.8023	562	0.650137	1.25149	14.3892	386	0.57847	1.03326	12.8682	713	0.954824	1.84127	21.5118	689	0.825168	1.59402	18.6102	728	0.928765	1.82698	20.714	380	0.518354	0.924862	11.4729	395	0.548589	1.00333	12.1695	340	0.515107	0.914881	11.2865	766	1.02921	1.99864	23.4531	650	0.994961	1.97415	22.5518	669	0.747621	1.4825	17.0148
Smp_174140	SM_V10_1	27392450..27392698	#N/A	#N/A	#N/A	#N/A	#N/A	#N/A	#N/A	#N/A	0	0	0	0	0	0	0	0	0	0	0	0	0	0	0	0	0	0	0	0	0	0	0	0	0	0	0	0	0	0	0	0	0	0	0	0	0	0	0	0	0	0	0	0	0	0	0	0
Smp_345800	SM_V10_1	27447273..27462966	1.26287	0.336704	0.44495	0.899403	1.2185	0.285105	0.512979	0.999823	14	0.177402	0.318638	0.445853	27	0.281151	0.541204	0.691296	14	0.188855	0.337332	0.466723	13	0.156706	0.302189	0.392221	16	0.172485	0.333197	0.432166	12	0.137804	0.271076	0.34144	25	0.306966	0.547698	0.754794	27	0.337537	0.617334	0.831837	14	0.190921	0.339095	0.464737	17	0.205603	0.399266	0.520499	14	0.192898	0.382739	0.48573	17	0.171006	0.339097	0.432365
Smp_168370	SM_V10_1	complement(27486111..27534411)	-1.04173	-0.0589782	0.464131	0.899403	-1.09957	-0.136939	0.0444246	0.953993	3531	18.1509	32.6014	112.45	4671	19.7313	37.9819	119.594	3348	18.3213	32.7254	111.613	4700	22.9831	44.3203	141.803	4987	21.8092	42.1299	134.701	5076	23.6469	46.516	144.429	3573	17.7973	31.7544	107.875	3629	18.4041	33.6599	111.805	3296	18.2341	32.3855	109.412	4480	21.9801	42.6837	137.167	3587	20.0494	39.781	124.451	4801	19.5914	38.8487	122.105
Smp_085150	SM_V10_1	27554345..27584016	1.03562	0.0504962	0.60456	0.935014	-1.02389	-0.0340642	0.63835	0.999823	7660	44.538	79.9961	243.945	10658	50.9241	98.0266	272.883	7916	48.998	87.5198	263.899	8565	47.374	91.3553	258.413	9459	46.7894	90.3852	255.491	8840	46.5806	91.6292	251.528	8705	49.0445	87.5066	262.819	8818	50.5823	92.5119	271.672	8185	51.2172	90.9669	271.705	7864	43.6411	84.7477	240.777	7072	44.7109	88.7131	245.363	10330	47.6798	94.5467	262.725
Smp_196950	SM_V10_1	complement(27603678..27647271)	-1.33707	-0.419078	0.0941012	0.708628	1.18475	0.24458	0.38488	0.999823	2018	8.54171	15.342	64.2665	1513	5.2627	10.1305	38.7382	890	4.01037	7.16329	29.6703	80	0.322125	0.621181	2.41367	75	0.270076	0.521717	2.02578	89	0.341401	0.671573	2.53235	919	3.76928	6.72527	27.7462	1637	6.83596	12.5025	50.434	637	2.90174	5.15378	21.1455	121	0.488832	0.949275	3.70473	70	0.322175	0.639243	2.42865	85	0.285611	0.566353	2.16182
Smp_140950	SM_V10_1	complement(27654767..27663161)	1.08824	0.121998	0.30274	0.851501	-1.01035	-0.01485	0.830303	0.999823	3079	59.5433	106.948	98.0558	4074	64.7427	124.627	104.309	3142	64.6845	115.539	104.746	2865	52.7059	101.637	86.4394	3363	55.3288	106.881	90.836	3044	53.3482	104.942	86.612	3629	68.0033	121.334	109.566	3611	68.8935	126.002	111.251	3387	70.4911	125.199	112.433	2898	53.49	103.874	88.7299	2402	50.5087	100.217	83.3375	3520	54.0379	107.155	89.525
Smp_140940	SM_V10_1	27668655..27689205	-1.07618	-0.105919	0.350185	0.86834	-1.03075	-0.043694	0.536155	0.999823	1485	8.97776	16.1253	47.2923	1839	9.13628	17.5869	47.085	1350	8.68852	15.5194	45.0054	2133	12.2671	23.6558	64.3544	2331	11.989	23.1598	62.9613	2207	12.0919	23.7861	62.7965	1471	8.61735	15.3753	44.4121	1389	8.28459	15.152	42.7934	1263	8.21752	14.5951	41.9259	2094	12.0828	23.464	64.1133	1833	12.0496	23.9083	63.596	2259	10.8415	21.4982	57.4537
Smp_328360	SM_V10_1	complement(27691206..27691898)	1.34515	0.427767	0.124766	0.738089	1.0315	0.0447376	0.838142	0.999823	59	2.52124	4.52848	1.87895	80	2.8093	5.40777	2.04829	107	4.86762	8.69451	3.5671	109	4.43098	8.54463	3.28862	125	4.54436	8.77854	3.3763	121	4.68596	9.2178	3.44285	106	4.38922	7.83138	3.20033	94	3.96294	7.24796	2.89603	118	5.42675	9.63845	3.91707	134	5.46534	10.6133	4.10276	96	4.4607	8.85069	3.33072	121	4.10468	8.13939	3.07742
Smp_034700	SM_V10_1	27705585..27715892	1.10592	0.14525	0.0830689	0.681521	-1.01937	-0.027679	0.701738	0.999823	2514	79.9652	143.628	80.0625	2928	76.5337	147.324	74.9673	2464	83.4347	149.031	82.1433	1623	49.1094	94.7019	48.9672	1919	51.9291	100.314	51.833	1763	50.8206	99.9696	50.1632	2847	87.7491	156.565	85.9559	2980	93.5145	171.032	91.8102	2517	86.1618	153.032	83.5531	1643	49.8797	96.8626	50.3047	1388	48.0059	95.2509	48.1567	1963	49.5665	98.288	49.9254
Smp_140920	SM_V10_1	complement(27718936..27801655)	-1.1532	-0.205644	0.291381	0.847416	-1.13799	-0.186491	0.451465	0.999823	158	1.19878	2.15317	5.03177	252	1.57119	3.02447	6.4521	147	1.18733	2.1208	4.90059	118	0.851678	1.64236	3.56016	95	0.613206	1.18456	2.56599	127	0.873248	1.71777	3.61357	155	1.13955	2.03322	4.67972	159	1.19016	2.17673	4.8986	142	1.15949	2.05937	4.71376	106	0.767607	1.49064	3.24547	66	0.544498	1.08036	2.28987	117	0.704694	1.39737	2.97569
Smp_034680	SM_V10_1	27862165..27872285	-1.12572	-0.170854	0.562044	0.923556	-1.66703	-0.737276	0.214968	0.999823	94	0.905176	1.62582	2.99358	112	0.886276	1.70604	2.8676	60	0.615073	1.09864	2.00024	11	0.100765	0.194313	0.331879	15	0.122884	0.237381	0.405156	9	0.0785415	0.1545	0.25608	88	0.821121	1.46507	2.65687	86	0.817016	1.49427	2.64956	50	0.518168	0.920318	1.65977	2	0.0183817	0.0356959	0.0612352	6	0.0628241	0.124652	0.20817	12	0.0917315	0.181899	0.305199
Smp_034670	SM_V10_1	27885145..27902367	1.0475	0.0669547	0.396194	0.881925	1.0374	0.0529726	0.448845	0.999823	2975	18.201	32.6914	94.7438	3742	18.813	36.2141	95.8086	2916	18.9918	33.923	97.2117	2361	13.7409	26.4977	71.2333	2709	14.0999	27.2375	73.1712	2496	13.839	27.2228	71.0195	3245	19.2372	34.3236	97.9723	3360	20.2803	37.0914	103.518	2983	19.6407	34.8838	99.0222	2393	13.9734	27.1352	73.268	2101	13.9767	27.7318	72.8943	3052	14.8226	29.3925	77.6222
Smp_034660	SM_V10_1	complement(27930199..28013455)	1.06419	0.0897623	0.352898	0.868868	-1.07095	-0.0988907	0.151157	0.999823	2173	14.1372	25.3923	69.2027	3546	18.9578	36.4929	90.7903	2375	16.4489	29.381	79.1762	3241	20.0582	38.68	97.7836	3909	21.6356	41.7945	105.584	3703	21.8327	42.9474	105.363	2692	16.9706	30.2795	81.2762	2936	18.8446	34.4655	90.4546	2470	17.294	30.7159	81.9929	3200	19.8703	38.5866	97.9764	2671	18.895	37.4905	92.6704	3860	19.9353	39.5307	98.1723
Smp_140900	SM_V10_1	complement(28018063..28037035)	1.00646	0.00929112	0.937097	0.994117	1.01151	0.0165057	0.813417	0.999823	3331	85.1471	152.936	106.081	3731	78.373	150.864	95.5269	3247	88.3585	157.825	108.246	2527	61.4485	118.496	76.2417	2654	57.7161	111.493	71.6856	2497	57.8449	113.787	71.048	3458	85.6525	152.824	104.403	3190	80.4476	147.134	98.28	3260	89.6827	159.285	108.217	2402	58.6029	113.802	73.5435	2226	61.8714	122.762	77.2311	2807	56.96	112.949	71.3911
Smp_322440	SM_V10_1	28055139..28076471	-1.04421	-0.0624054	0.608951	0.936223	-1.0126	-0.0180679	0.792084	0.999823	20679	81.8607	147.033	658.557	27704	90.1228	173.482	709.321	19823	83.5384	149.216	660.847	20532	77.3193	149.101	619.467	24623	82.9254	160.191	665.077	21190	76.0201	149.54	602.926	22169	85.0378	151.727	669.321	21269	83.0654	151.921	655.272	18450	78.6029	139.606	612.457	20508	77.4854	150.471	627.906	17631	75.8915	150.58	611.708	24714	77.6643	154.005	628.557
Smp_140880	SM_V10_1	complement(28091647..28100015)	1.10394	0.14266	0.84012	0.981639	1.74403	0.802428	0.178964	0.999823	9	0.0649382	0.116638	0.28662	6	0.0355758	0.0684818	0.153621	5	0.0384059	0.0686004	0.166687	7	0.048047	0.0926531	0.211196	9	0.055246	0.106721	0.243094	6	0.0392338	0.0771771	0.17072	9	0.0629245	0.112272	0.271726	9	0.0640659	0.117173	0.277279	3	0.0232956	0.0413754	0.0995865	22	0.151506	0.294214	0.673588	5	0.0392281	0.0778344	0.173475	10	0.0572783	0.11358	0.254332
inx_3	SM_V10_1	28201789..28256920	-1.23628	-0.306009	0.0417377	0.569791	-1.19324	-0.254887	0.187908	0.999823	310	2.53538	4.55389	9.87246	416	2.7959	5.38198	10.6511	289	2.51623	4.49448	9.6345	173	1.34598	2.59557	5.21955	246	1.71166	3.30649	6.64456	181	1.34157	2.63901	5.15006	276	2.18731	3.90267	8.33293	243	1.96072	3.58603	7.48653	259	2.2797	4.04897	8.59763	162	1.26458	2.45573	4.96005	129	1.14721	2.27623	4.47566	191	1.24007	2.45901	4.85775
inx_4	SM_V10_1	complement(28327167..28396872)	-1.12432	-0.169057	0.187493	0.800314	1.00109	0.00156699	0.987166	0.999823	767	5.74346	10.316	24.4264	1087	6.68888	12.8758	27.8311	676	5.38884	9.62551	22.5361	1392	9.91581	19.1215	41.9978	1332	8.4856	16.392	35.9779	1234	8.37422	16.473	35.1114	761	5.52182	9.85219	22.9759	690	5.09746	9.32294	21.2581	670	5.39944	9.58994	22.241	1362	9.73432	18.9033	41.7012	1098	8.94026	17.7388	38.0951	1326	7.88232	15.6303	33.7245
Smp_140840	SM_V10_1	complement(28471096..28487832)	1.02851	0.0405618	0.612759	0.937861	1.05579	0.0783283	0.25068	0.999823	5140	80.3825	144.378	163.692	6471	83.1602	160.08	165.681	5238	87.2036	155.762	174.621	4149	61.7238	119.027	125.179	4612	61.3604	118.533	124.572	4544	64.4003	126.682	129.292	5739	86.9669	155.169	173.271	5739	88.5445	161.942	176.812	5019	84.4717	150.03	166.608	4279	63.8692	124.029	131.013	3730	63.4274	125.849	129.412	5517	68.491	135.814	140.315
Smp_034550	SM_V10_1	28492486..28534151	-1.03923	-0.0555081	0.549425	0.920547	-1.06756	-0.0943129	0.303943	0.999823	2726	22.3535	40.1499	86.8139	4314	29.0701	55.9586	110.454	3017	26.337	47.043	100.579	12942	100.956	194.682	390.471	13191	92.0235	177.766	356.294	12065	89.6601	176.371	343.29	3237	25.7207	45.8916	97.7307	3151	25.4915	46.6224	97.0785	2737	24.1541	42.9001	90.8561	12506	97.879	190.074	382.904	10182	90.7869	180.135	353.265	11301	73.5647	145.875	287.421
Smp_140830	SM_V10_1	complement(28534398..28550035)	-1.0118	-0.0169312	0.886608	0.987809	-1.02071	-0.0295706	0.736273	0.999823	1420	9.59805	17.2394	45.2222	1874	10.409	20.0369	47.9811	1239	8.91531	15.9245	41.305	988	6.35276	12.2506	29.8088	1241	7.1362	13.7853	33.5199	1203	7.36905	14.4957	34.2294	1486	9.73269	17.3654	44.865	1463	9.75587	17.8429	45.0732	1290	9.38383	16.6666	42.8222	1005	6.48353	12.5905	30.7707	899	6.6073	13.1099	31.1908	1327	7.12029	14.1192	33.7499
Smp_034530	SM_V10_1	complement(28547992..28550019)	1.11567	0.157908	0.212427	0.808269	1.00226	0.00325509	0.978511	0.999823	1018	14.7929	26.5701	32.4199	1018	12.1563	23.4003	26.0644	912	14.1082	25.2	30.4037	710	9.81468	18.9265	21.4213	787	9.72931	18.7946	21.2572	686	9.03405	17.771	19.519	1097	15.4466	27.5603	33.1204	1056	15.139	27.6883	32.5341	998	15.6075	27.7205	33.1291	723	10.0276	19.4728	22.1365	560	8.8484	17.5565	19.4292	818	9.4361	18.7113	20.8044
Smp_101820	SM_V10_1	28593346..28602916	-1.06	-0.0840691	0.359671	0.868868	-1.03839	-0.0543537	0.492641	0.999823	5790	45.7445	82.1631	184.392	7068	45.8883	88.333	180.966	5018	42.2047	75.3858	167.287	1788	13.4381	25.9139	53.9454	2216	14.8946	28.7727	59.8551	2016	14.4345	28.3942	57.3619	5462	41.8149	74.6074	164.907	6075	47.3515	86.6028	187.163	4495	38.2195	67.8817	149.214	1670	12.5929	24.4545	51.1314	1596	13.7108	27.2043	55.3733	2305	14.4565	28.6665	58.6236
Smp_178700	SM_V10_1	complement(28640619..28646652)	1.11816	0.161127	0.0667907	0.65884	1.02931	0.0416728	0.570303	0.999823	2147	15.8576	28.4823	68.3747	2777	16.8549	32.445	71.1011	2067	16.2523	29.0298	68.9083	1820	12.7875	24.6593	54.9109	2151	13.5159	26.1093	58.0994	2033	13.608	26.7684	57.8457	2549	18.2429	32.5496	76.9588	2506	18.2605	33.3973	77.2068	2357	18.7353	33.2757	78.2418	1876	13.2248	25.6815	57.4387	1681	13.5003	26.7865	58.3224	2376	13.9311	27.6246	60.4293
Smp_140820	SM_V10_1	28661270..28699880	-1.02542	-0.0362173	0.71127	0.95989	-1.02648	-0.0377091	0.578358	0.999823	2886	25.5588	45.907	91.9094	4013	29.2051	56.2186	102.747	2623	24.7294	44.1714	87.4439	5150	43.3873	83.6673	155.38	5353	40.3313	77.9098	144.587	5745	46.109	90.7014	163.464	2789	23.9338	42.7034	84.2048	3237	28.2823	51.7264	99.728	2726	25.9816	46.1459	90.4909	4783	40.4292	78.5105	146.444	4536	43.6804	86.6685	157.377	5847	41.1064	81.512	148.708
Smp_140810	SM_V10_1	complement(28701401..28711604)	1.11517	0.15726	0.208895	0.808269	-1.02378	-0.0339085	0.690541	0.999823	773	17.7867	31.9473	24.6175	969	18.3226	35.2701	24.8099	738	18.0777	32.2903	24.603	943	20.6414	39.8046	28.4511	1027	20.1042	38.8363	27.7397	1035	21.5828	42.4558	29.4492	890	19.8439	35.406	26.8707	872	19.7952	36.2042	26.8653	862	21.3462	37.9129	28.6145	882	19.3703	37.6156	27.0047	862	21.5672	42.7925	29.9071	1066	19.4718	38.6117	27.1118
Smp_034500	SM_V10_1	28735410..28749754	1.25875	0.331993	0.0323917	0.537135	-1.04785	-0.0674273	0.470796	0.999823	661	7.00571	12.5832	21.0506	1052	9.16247	17.6373	26.935	825	9.3084	16.6266	27.5033	1148	11.5745	22.3202	34.6361	1227	11.0636	21.372	33.1418	1351	12.9765	25.5262	38.4405	1150	11.8105	21.0726	34.7205	757	7.91541	14.4768	23.3222	1102	12.5698	22.3252	36.5814	1195	12.0884	23.4748	36.5881	893	10.2913	20.4195	30.9827	1334	11.2238	22.2562	33.9279
Smp_034490	SM_V10_1	28766860..28776867	-1.01882	-0.0269048	0.813443	0.980619	-1.0057	-0.00819331	0.904361	0.999823	5030	180.632	324.439	160.189	5281	155.843	299.991	135.212	4975	190.191	339.718	165.853	4386	149.832	288.934	132.329	4941	150.953	291.603	133.458	4384	142.675	280.657	124.739	5321	185.157	330.362	160.65	4389	155.496	284.392	135.22	4690	181.257	321.93	155.687	4342	148.822	289.001	132.942	3673	143.422	284.571	127.435	5064	144.362	286.262	128.794
Smp_140800	SM_V10_1	28787248..28868194	-1.09261	-0.127778	0.204597	0.808269	1.01982	0.0283183	0.689845	0.999823	1943	5.25274	9.43461	61.878	2765	6.14262	11.8243	70.7939	1794	5.16304	9.2222	59.8072	2499	6.42673	12.3932	75.3969	2723	6.26269	12.0979	73.5493	2943	7.21032	14.1835	83.7382	1990	5.21297	9.30114	60.0816	1992	5.31287	9.7169	61.3711	1635	4.75693	8.44877	54.2746	2650	6.83769	13.2783	81.1367	2273	6.68163	13.2573	78.8618	3061	6.56914	13.0263	77.8511
Smp_140790	SM_V10_1	complement(28871344..28874754)	1.02716	0.0386634	0.740225	0.969071	1.14945	0.20094	0.0321899	0.843694	1334	27.601	49.575	42.4834	1558	26.49	50.9921	39.8904	1239	27.2904	48.746	41.305	1085	21.3555	41.1816	32.7353	1136	19.9962	38.6276	30.6838	1071	20.0821	39.5037	30.4735	1417	28.4091	50.6884	42.7817	1380	28.1692	51.5197	42.5161	1241	27.6335	49.0799	41.1956	1020	20.1428	39.1157	31.23	1073	24.14	47.8974	37.2278	1557	25.5735	50.7109	39.5995
Smp_034450	SM_V10_1	28886040..28893447	-1.03244	-0.0460627	0.606225	0.935815	-1.05685	-0.0797746	0.257478	0.999823	2938	38.6576	69.4342	93.5654	3651	39.4767	75.9909	93.4786	2918	40.8733	73.0076	97.2784	2803	35.0847	67.6567	84.5688	3290	36.8281	71.1426	88.8642	3001	35.785	70.393	85.3885	3011	38.3896	68.4959	90.9074	3088	40.0855	73.3139	95.1375	2663	37.7095	66.9757	88.3996	2728	34.2593	66.529	83.5249	2370	33.908	67.2784	82.2272	3140	32.7979	65.0366	79.8603
Smp_340690	SM_V10_1	28920929..28954364	1.06206	0.0868597	0.891166	0.988384	-1.96669	-0.975767	0.153696	0.999823	125	0.877379	1.57589	3.98083	21	0.121127	0.233165	0.537675	65	0.485692	0.86754	2.16693	130	0.868023	1.67388	3.92221	59	0.352314	0.68058	1.59361	0	0	0	0	43	0.292459	0.521814	1.29825	178	1.23261	2.25436	5.48396	11	0.0830932	0.147582	0.36515	41	0.27467	0.533389	1.25532	19	0.145011	0.287723	0.659206	35	0.195019	0.386714	0.890163
Smp_034430	SM_V10_1	complement(28957593..28961136)	1.06998	0.0975879	0.306703	0.851501	-1.01188	-0.0170407	0.809736	0.999823	2135	24.6641	44.3	67.9926	2461	23.3628	44.9723	63.0104	2070	25.4571	45.4712	69.0083	2072	22.7703	43.9098	62.5139	2237	21.9854	42.4701	60.4223	2093	21.9123	43.1039	59.5529	2329	26.0709	46.5165	70.3166	2360	26.8972	49.1932	72.7087	2111	26.2453	46.6142	70.0757	1970	21.7212	42.181	60.3167	1760	22.108	43.8656	61.0633	2336	21.4226	42.48	59.412
Smp_343390	SM_V10_1	complement(28976651..29007072)	-1.11377	-0.155457	0.397557	0.882093	1.0269	0.0382913	0.806777	0.999823	457	2.99047	5.37127	14.5539	847	4.55462	8.76743	21.6862	449	3.1278	5.58686	14.9685	496	3.08756	5.954	14.9647	539	3.00063	5.79645	14.5586	648	3.84281	7.55923	18.4378	504	3.19575	5.70195	15.2166	416	2.68561	4.91181	12.8165	536	3.77471	6.70425	17.7928	562	3.51002	6.81619	17.2071	492	3.50072	6.94595	17.07	596	3.096	6.13922	15.1582
Smp_175590	SM_V10_1	complement(29029370..29081316)	-1.10304	-0.141486	0.248982	0.819868	-1.04552	-0.0642226	0.449255	0.999823	1264	9.66851	17.3659	40.2542	1929	12.1252	23.3406	49.3893	1421	11.5712	20.6683	47.3724	978	7.11643	13.7232	29.5071	1134	7.37948	14.2553	30.6298	1124	7.79166	15.3271	31.9816	1322	9.79859	17.4829	39.9135	1296	9.78013	17.8872	39.9282	1327	10.9239	19.402	44.0504	917	6.69472	13.0006	28.0764	857	7.12792	14.1429	29.7336	1197	7.2684	14.4129	30.4436
Smp_328650	SM_V10_1	29089870..29090341	1.14945	0.200948	0.265927	0.830847	1.05041	0.070955	0.522944	0.999823	1128	78.5083	141.011	35.923	730	41.7518	80.3704	18.6906	984	72.9075	130.227	32.804	840	55.6156	107.248	25.3435	947	56.0734	108.32	25.5789	862	54.3707	106.953	24.5268	1223	82.4808	147.165	36.9245	984	67.5661	123.574	30.3158	998	74.7537	132.77	33.1291	941	62.5096	121.389	28.8112	758	57.3648	113.82	26.2988	963	53.2066	105.506	24.4922
Smp_102820	SM_V10_1	complement(29096464..29104516)	1.08117	0.112588	0.223362	0.811837	-1.03214	-0.0456411	0.516381	0.999823	2156	89.0204	159.892	68.6614	2334	79.1931	152.443	59.7587	1941	85.3173	152.393	64.7078	2160	84.8409	163.606	65.169	2605	91.5059	176.766	70.3621	2379	89.0198	175.112	67.6905	2368	94.7419	169.041	71.4941	2146	87.4174	159.881	66.1156	2124	94.3824	167.633	70.5072	2285	90.0488	174.868	69.9613	1736	77.94	154.645	60.2306	2635	86.3682	171.264	67.0165
Smp_097280	SM_V10_1	29116250..29130474	1.06928	0.0966394	0.444363	0.899403	1.0163	0.0233224	0.840914	0.999823	777	17.6477	31.6976	24.7448	959	17.8991	34.455	24.5538	780	18.8596	33.6869	26.0031	814	17.5874	33.9153	24.559	902	17.4291	33.6685	24.3634	817	16.8167	33.0803	23.2464	826	18.1789	32.4353	24.9384	901	20.1892	36.9248	27.7587	829	20.2636	35.9902	27.5191	719	15.5864	30.2677	22.0141	737	18.2014	36.1143	25.5702	1017	18.3367	36.3607	25.8656
Smp_175580	SM_V10_1	complement(29125737..29185666)	-1.08156	-0.113108	0.454266	0.899403	-1.04076	-0.057632	0.502066	0.999823	520	3.10106	5.56991	16.5603	720	3.52846	6.79212	18.4346	487	3.09176	5.52248	16.2353	1425	8.0841	15.5893	42.9934	1494	7.57979	14.6422	40.3535	1645	8.89045	17.4885	46.8058	479	2.76797	4.93869	14.4619	542	3.18884	5.83218	16.6984	490	3.14484	5.58554	16.2658	1400	7.96865	15.4745	42.8647	1249	8.09913	16.0699	43.3341	1544	7.30947	14.4943	39.2689
Smp_175570	SM_V10_1	29224820..29234796	1.07259	0.101097	0.246305	0.819223	1.0204	0.0291406	0.668165	0.999823	5137	141.058	253.359	163.596	5990	135.164	260.184	153.365	5178	151.363	270.364	172.621	4856	126.846	244.608	146.509	5463	127.62	246.53	147.558	4572	113.775	223.807	130.089	5800	154.325	275.351	175.112	5601	151.733	277.51	172.56	5295	156.477	277.918	175.77	4664	122.235	237.372	142.801	4122	123.074	244.197	143.013	5814	126.735	251.309	147.869
Smp_097240	SM_V10_1	complement(29234798..29238426)	1.03089	0.0438939	0.649963	0.945874	1.04397	0.0620842	0.366396	0.999823	4204	65.4173	117.498	133.883	5179	66.2249	127.48	132.601	4288	71.0322	126.877	142.951	3398	50.2995	96.9969	102.52	3960	52.4234	101.269	106.961	3453	48.6943	95.7869	98.2494	4595	69.2843	123.619	138.731	4523	69.4358	126.994	139.348	4296	71.9432	127.778	142.608	3194	47.4368	92.1187	97.7927	3139	53.1118	105.382	108.908	4528	55.9331	110.913	115.162
Smp_055260	SM_V10_1	complement(29265986..29280806)	-1.35839	-0.441895	0.0755989	0.666393	-1.18965	-0.25054	0.612898	0.999823	678	8.10896	14.5648	21.592	593	5.82822	11.2191	15.1829	392	4.99105	8.91498	13.0682	7	0.0796424	0.153581	0.211196	16	0.162801	0.314489	0.432166	18	0.195101	0.383785	0.51216	428	4.96019	8.85012	12.9221	561	6.6195	12.1066	17.2837	195	2.50995	4.45793	6.47312	8	0.0913221	0.177341	0.244941	11	0.143053	0.283839	0.381645	14	0.132922	0.263577	0.356065
Smp_200450	SM_V10_1	29311260..29318318	-1.0087	-0.0124911	0.950269	0.995133	1.16213	0.216777	0.396861	0.999823	141	0.561648	1.00879	4.49038	228	0.746321	1.43663	5.83761	166	0.70392	1.25734	5.534	95	0.359981	0.694181	2.86623	69	0.233827	0.451694	1.86372	96	0.346551	0.681704	2.73152	144	0.555811	0.991694	4.34761	177	0.695577	1.27217	5.45315	179	0.76735	1.36289	5.94199	87	0.330761	0.642313	2.66373	85	0.368157	0.730479	2.94908	119	0.376291	0.746167	3.02655
Smp_342460	SM_V10_1	29329053..29337693	-1.84126	-0.880695	0.0616823	0.644786	-10.4	-3.37851	2.0705e-09	4.00917e-07	17	0.293979	0.528025	0.541393	26	0.369476	0.711225	0.665693	29	0.533871	0.953596	0.966784	35	0.575766	1.1103	1.05598	43	0.63261	1.22204	1.16145	34	0.532841	1.04816	0.967414	8	0.134053	0.239182	0.241534	16	0.27297	0.499244	0.492941	13	0.241939	0.429708	0.431541	4	0.0660204	0.128207	0.12247	2	0.0376069	0.0746176	0.0693901	4	0.0549111	0.108886	0.101733
Smp_333980	SM_V10_1	29346950..29366799	1.22255	0.289899	0.804895	0.979267	1.34488	0.427479	0.706622	0.999823	3	0.0395474	0.0710325	0.0955399	1	0.0108329	0.0208528	0.0256036	2	0.0280671	0.0501333	0.0666747	1	0.0125403	0.0241825	0.0301708	1	0.011215	0.0216644	0.0270104	1	0.0119467	0.0235005	0.0284533	0	0	0	0	0	0	0	0	7	0.0993095	0.176384	0.232368	1	0.0125819	0.0244332	0.0306176	2	0.028668	0.0568815	0.0693901	1	0.0104648	0.0207511	0.0254332
Smp_129920	SM_V10_1	complement(29366811..29393888)	-1.04544	-0.0641072	0.692472	0.954743	1.06985	0.0974129	0.737396	0.999823	375	5.74623	10.321	11.9425	473	5.95606	11.4651	12.1105	338	5.51365	9.84845	11.268	40	0.583073	1.12439	1.20683	44	0.573595	1.10804	1.18846	48	0.666568	1.31121	1.36576	381	5.65713	10.0936	11.5031	431	6.51563	11.9167	13.2786	268	4.4196	7.84964	8.89639	44	0.64351	1.24965	1.34718	27	0.449868	0.892606	0.936766	65	0.790674	1.56787	1.65316
Smp_129900	SM_V10_1	29419706..29436753	-1.21002	-0.275037	0.0216071	0.470219	1.00615	0.00884539	0.900394	0.999823	1900	25.9595	46.6267	60.5086	1834	20.5915	39.6377	46.957	1465	21.3084	38.0609	48.8392	2081	27.0474	52.1578	62.7855	2375	27.6062	53.3282	64.1497	2036	25.2099	49.5907	57.931	1503	19.8985	35.5036	45.3782	1390	18.7363	34.2675	42.8242	1225	18.0125	31.992	40.6645	2039	26.5895	51.6348	62.4293	1822	27.0683	53.7075	63.2144	2395	25.9765	51.5101	60.9126
Smp_014290	SM_V10_1	complement(29447366..29452886)	1.10448	0.143362	0.190459	0.801166	-1.01011	-0.0145124	0.849935	0.999823	3031	116.112	208.553	96.5272	2879	90.6316	174.462	73.7127	2883	117.573	210.008	96.1116	3972	144.748	279.129	119.838	4145	135.088	260.956	111.958	3505	121.683	239.364	99.729	3374	125.244	223.464	101.867	3159	119.39	218.357	97.3249	2842	117.169	208.103	94.3416	3494	127.751	248.083	106.978	3467	144.416	286.543	120.288	4002	121.703	241.331	101.784
Smp_014280	SM_V10_1	29461930..29470047	1.06083	0.0851902	0.378194	0.875205	-1.06294	-0.0880593	0.265108	0.999823	1551	5.37218	9.64915	49.3941	1932	5.4991	10.5855	49.4661	1486	5.47934	9.78716	49.5393	1957	6.44823	12.4347	59.0443	2084	6.14097	11.8628	56.2897	2478	7.77842	15.301	70.5074	1728	5.79966	10.3479	52.1714	1678	5.734	10.4871	51.6971	1599	5.96051	10.5864	53.0796	1909	6.31096	12.2554	58.449	1695	6.38379	12.6664	58.8081	2279	6.26636	12.4259	57.9623
Smp_014260	SM_V10_1	29483783..29494616	-1.07874	-0.109341	0.479991	0.899403	1.14331	0.193218	0.228991	0.999823	288	0.747466	1.34255	9.17183	410	0.874438	1.68325	10.4975	291	0.804012	1.43612	9.70117	336	0.829563	1.59972	10.1374	262	0.578497	1.11751	7.07673	382	0.898491	1.76743	10.8692	257	0.646326	1.15319	7.75928	324	0.829605	1.51729	9.98205	286	0.798842	1.41882	9.49391	340	0.842226	1.63554	10.41	354	0.999015	1.98219	12.282	374	0.770554	1.52797	9.51203
Smp_129870	SM_V10_1	29513330..29533922	-1.37055	-0.454753	0.0136498	0.392493	-1.11373	-0.155397	0.32072	0.999823	295	1.30075	2.33632	9.39476	364	1.31892	2.53886	9.3197	212	0.995126	1.77749	7.06752	225	0.943767	1.81995	6.78843	280	1.05034	2.02899	7.56291	290	1.15883	2.27955	8.25147	204	0.871608	1.55515	6.15912	235	1.02227	1.86967	7.24006	162	0.768745	1.36537	5.37767	207	0.871149	1.69171	6.33785	187	0.896567	1.77892	6.48797	292	1.02208	2.02674	7.4265
Smp_129860	SM_V10_1	29535840..29541774	#N/A	#N/A	#N/A	#N/A	#N/A	#N/A	#N/A	#N/A	0	0	0	0	0	0	0	0	0	0	0	0	0	0	0	0	0	0	0	0	0	0	0	0	0	0	0	0	0	0	0	0	0	0	0	0	0	0	0	0	0	0	0	0	0	0	0	0
Smp_129840	SM_V10_1	29542703..29637756	-1.09438	-0.130119	0.243457	0.818299	-1.02489	-0.0354669	0.68807	0.999823	1196	5.4084	9.7142	38.0886	1712	6.3619	12.2464	43.8333	1265	6.08973	10.8774	42.1718	1306	5.61812	10.8339	39.4031	1479	5.68992	10.9915	39.9484	1371	5.61857	11.0523	39.0095	1285	5.63067	10.0464	38.7964	1193	5.32237	9.73427	36.7549	1133	5.51395	9.79332	37.6105	1357	5.8569	11.3737	41.5481	1079	5.30553	10.527	37.4359	1449	5.20161	10.3145	36.8527
Smp_129830	SM_V10_1	29729218..29859502	-1.13395	-0.181359	0.178084	0.792845	1.02828	0.0402327	0.691078	0.999823	667	3.40935	6.12365	21.2417	1062	4.46084	8.58692	27.191	700	3.80903	6.80367	23.3362	844	4.10393	7.91395	25.4642	1060	4.60949	8.90436	28.631	965	4.47018	8.79333	27.4575	738	3.65529	6.52188	22.2815	670	3.37869	6.17941	20.6419	610	3.35561	5.9599	20.2492	912	4.4493	8.64021	27.9233	793	4.40747	8.74507	27.5132	1125	4.5649	9.05197	28.6124
Smp_200710	SM_V10_1	complement(29747378..29747530)	#N/A	#N/A	#N/A	#N/A	#N/A	#N/A	#N/A	#N/A	0	0	0	0	0	0	0	0	0	0	0	0	0	0	0	0	0	0	0	0	0	0	0	0	0	0	0	0	0	0	0	0	0	0	0	0	0	0	0	0	0	0	0	0	0	0	0	0
Smp_014170	SM_V10_1	complement(29944075..29960921)	-1.09714	-0.133752	0.296118	0.849422	-1.13608	-0.184069	0.014558	0.537149	23042	154.042	276.68	733.81	30220	166.019	319.58	773.74	22377	159.254	284.459	745.99	30374	193.166	372.499	916.408	34104	193.965	374.692	921.163	30877	187.07	367.988	878.554	23339	151.189	269.756	704.645	21658	142.845	261.254	667.257	20361	146.492	260.184	675.893	26882	171.526	333.091	823.063	22240	161.668	320.773	771.618	31508	167.214	331.577	801.35
Smp_098330	SM_V10_1	29974186..29977130	1.09239	0.127491	0.228825	0.813255	-1.02731	-0.0388757	0.572017	0.999823	5391	51.4721	92.4508	171.685	5949	46.6759	89.849	152.316	5805	59.0032	105.391	193.523	3487	31.6713	61.0744	105.206	3963	32.1905	62.1838	107.042	3510	30.3711	59.7434	99.8712	6253	57.851	103.219	188.789	6285	59.2018	108.276	193.633	5468	56.1859	99.7916	181.513	3221	29.3524	57.0002	98.6193	3008	31.2284	61.9619	104.363	3995	30.2797	60.0432	101.606
Smp_098320	SM_V10_1	complement(29978145..30003832)	-1.07727	-0.10738	0.329215	0.859151	1.06025	0.0844038	0.473025	0.999823	1176	19.9801	35.8869	37.4516	1450	20.2444	38.9695	37.1252	1101	19.9135	35.5694	36.7044	816	13.1884	25.4322	24.6194	879	12.7051	24.5431	23.7421	939	14.458	28.4404	26.7177	1121	18.455	32.928	33.845	1152	19.3094	35.3157	35.4917	1013	18.5223	32.8975	33.627	761	12.3403	23.9639	23.3	835	15.4257	30.607	28.9704	1082	14.5932	28.9375	27.5188
Smp_347350	SM_V10_1	30010351..30022919	-1.01532	-0.0219365	0.789737	0.977873	-1.00384	-0.00553163	0.935705	0.999823	3917	55.402	99.5093	124.743	4830	56.139	108.065	123.665	3783	56.9611	101.744	126.115	3756	50.5368	97.4545	113.322	4153	49.9728	96.5348	112.174	3830	49.0932	96.5718	108.976	4061	55.6576	99.3058	122.609	4050	56.5137	103.36	124.776	3625	55.1792	98.0037	120.334	3354	45.2778	87.9261	102.691	3273	50.337	99.8761	113.557	4621	51.8848	102.885	117.527
Smp_210830	SM_V10_1	30025976..30027899	1.26266	0.33647	0.0214422	0.469413	-1.0081	-0.0116423	0.901026	0.999823	1123	53.702	96.4559	35.7638	976	38.3536	73.829	24.9891	1093	55.6418	99.3871	36.4377	1089	49.5392	95.5307	32.856	1299	52.847	102.087	35.0865	1106	47.9311	94.2856	31.4694	1483	68.7181	122.609	44.7744	1171	55.2452	101.04	36.0771	1252	64.4334	114.44	41.5608	1218	55.5915	107.955	37.2923	913	47.4735	94.1945	31.6766	1178	44.7186	88.6748	29.9603
Smp_024490	SM_V10_1	complement(30056712..30064942)	1.04523	0.063827	0.460877	0.899403	1.0485	0.0683245	0.318801	0.999823	3540	59.6754	107.185	112.737	4634	64.1939	123.57	118.647	3647	65.4483	116.903	121.581	3728	59.7831	115.285	112.477	4102	58.8285	113.642	110.797	3765	57.5186	113.145	107.127	3959	64.6691	115.385	119.529	3896	64.7945	118.505	120.031	3865	70.1192	124.539	128.301	3588	57.7291	112.106	109.856	3408	62.4685	123.947	118.241	4679	62.6148	124.162	119.002
Smp_024500	SM_V10_1	30085661..30098067	1.03622	0.0513358	0.580421	0.929278	-1.0334	-0.0473949	0.509158	0.999823	2825	55.9789	100.545	89.9668	3598	58.5885	112.78	92.1217	2795	58.9601	105.314	93.1779	2655	50.0473	96.5105	80.1035	3008	50.7089	97.9566	81.2473	2899	52.0601	102.408	82.4862	2986	57.3344	102.298	90.1526	3030	59.2346	108.336	93.3506	3042	64.8725	115.22	100.981	2444	46.2229	89.7614	74.8295	2249	48.4579	96.1477	78.0291	3278	51.564	102.249	83.3701
Smp_208090	SM_V10_1	complement(30098070..30108337)	-1.129	-0.175046	0.0390715	0.568756	-1.04334	-0.0612156	0.374291	0.999823	3440	26.8462	48.2193	109.552	4250	27.2558	52.4661	108.815	3052	25.3559	45.2905	101.746	3230	23.9793	46.2414	97.4517	3938	26.1457	50.5068	106.367	3506	24.7963	48.777	99.7574	3235	24.4634	43.6484	97.6703	3073	23.6599	43.2725	94.6754	2723	22.8701	40.6195	90.3913	3104	23.1204	44.8981	95.0371	2914	24.7277	49.0634	101.101	3765	23.325	46.2523	95.7561
Smp_167850	SM_V10_1	30126406..30134048	-1.01505	-0.0215505	0.809791	0.980376	1.04047	0.0572297	0.401191	0.999823	5010	54.921	98.6454	159.552	6879	61.9686	119.287	176.127	4919	57.4048	102.536	163.986	4213	43.9342	84.7221	127.11	4802	44.784	86.5114	129.704	4494	44.6463	87.8241	127.869	5282	56.1072	100.108	159.473	5582	60.3695	110.412	171.975	4806	56.6996	100.704	159.538	4256	44.53	86.4739	130.309	3745	44.6398	88.572	129.933	5528	48.1062	95.3922	140.595
Smp_200410	SM_V10_1	30147716..30177398	1.0371	0.0525508	0.547772	0.920547	-1.03967	-0.0561315	0.721554	0.999823	2335	5.26259	9.45231	74.3619	2876	5.32657	10.2534	73.6359	2511	6.02462	10.7611	83.7101	477	1.02268	1.97213	14.3915	669	1.28274	2.47793	18.07	547	1.11725	2.19776	15.564	2795	6.10399	10.8909	84.386	2527	5.61882	10.2765	77.8538	2325	5.63938	10.0161	77.1795	496	1.06695	2.07194	15.1863	423	1.03663	2.05682	14.676	645	1.154	2.28832	16.4044
Smp_093210	SM_V10_1	30227826..30281534	-1.08287	-0.114858	0.456109	0.899403	-1.06352	-0.0888413	0.338298	0.999823	556	0.354386	0.636524	17.7067	772	0.404357	0.778369	19.766	524	0.355552	0.635085	17.4688	1077	0.653023	1.25928	32.494	1280	0.694084	1.34079	34.5733	1394	0.805222	1.58396	39.664	559	0.34525	0.616004	16.8772	543	0.341451	0.624492	16.7292	517	0.35464	0.629876	17.1621	1075	0.653974	1.26997	32.9139	972	0.673655	1.33663	33.7236	1335	0.675484	1.33945	33.9534
Smp_093220	SM_V10_1	30285436..30325277	-1.01982	-0.0283165	0.784722	0.97764	-1.04064	-0.0574655	0.393193	0.999823	6250	20.6194	37.0351	199.041	7869	21.3334	41.0659	201.475	6122	21.501	38.405	204.091	7882	24.7368	47.702	237.806	8055	22.608	43.6728	217.569	7526	22.5015	44.2629	214.14	6744	21.5592	38.4666	203.613	6277	20.4303	37.3657	193.387	5845	20.7528	36.8589	194.028	7297	22.9768	44.6193	223.417	6623	23.7586	47.1405	229.785	7541	19.7495	39.1624	191.792
Smp_093230	SM_V10_1	complement(30328145..30331888)	1.05722	0.0802701	0.407412	0.884786	-1.02587	-0.0368493	0.586463	0.999823	4423	82.3077	147.836	140.858	5829	89.1381	171.587	149.243	4830	95.6844	170.911	161.019	5349	94.6906	182.6	161.384	6227	98.5832	190.438	168.194	5628	94.9137	186.706	160.135	5246	94.5957	168.78	158.386	5062	92.9336	169.97	155.954	4851	97.1517	172.551	161.031	5043	89.5701	173.938	154.405	4664	94.3739	187.252	161.818	6378	94.2194	186.833	162.213
Smp_173180	SM_V10_1	30345204..30354314	1.10687	0.146482	0.0874816	0.694239	-1.01549	-0.0221776	0.771769	0.999823	2436	48.2706	86.7004	77.5784	2786	45.3662	87.3279	71.3316	2138	45.1008	80.5587	71.2753	1540	29.0293	55.9797	46.4631	1777	29.9567	57.8687	47.9975	1554	27.9067	54.8955	44.2165	2589	49.7115	88.6968	78.1665	2779	54.3277	99.3619	85.6176	2386	50.8829	90.3731	79.2044	1559	29.4851	57.2578	47.7329	1255	27.0408	53.6529	43.5423	1790	28.1573	55.8346	45.5255
Smp_131790	SM_V10_1	30359984..30365374	1.14772	0.198774	0.357526	0.868868	1.02805	0.0399125	0.828388	0.999823	197	2.79621	5.02236	6.27379	156	1.81959	3.50263	3.99416	157	2.37232	4.23743	5.23397	198	2.6735	5.15553	5.97382	238	2.87396	5.55176	6.42848	181	2.32827	4.57996	5.15006	219	3.01208	5.37425	6.612	173	2.42257	4.43073	5.32992	173	2.64269	4.69367	5.74282	202	2.73656	5.3142	6.18476	187	2.88612	5.7265	6.48797	218	2.45636	4.87085	5.54444
Smp_173190	SM_V10_1	complement(30366324..30453020)	-1.13787	-0.186332	0.107065	0.720014	-1.03761	-0.0532618	0.505982	0.999823	1105	4.84344	8.69945	35.1905	1617	5.82435	11.2116	41.401	1080	5.03948	9.00148	36.0044	1428	5.95429	11.4822	43.0839	1555	5.79859	11.2014	42.0012	1593	6.32788	12.4476	45.3262	1052	4.46814	7.97218	31.7617	1160	5.01622	9.17434	35.7382	942	4.44363	7.89233	31.2702	1420	5.9406	11.5362	43.477	1175	5.60014	11.1115	40.7667	1638	5.69951	11.3019	41.6596
Smp_081140	SM_V10_1	30473604..30508889	-1.08088	-0.112203	0.249083	0.819915	-1.01733	-0.024785	0.749786	0.999823	2309	11.2249	20.1615	73.5339	3142	12.552	24.162	80.4464	2144	11.0957	19.8191	71.4753	2888	13.3557	25.755	87.1333	2894	11.969	23.1211	78.1681	3153	13.891	27.3252	89.7134	2161	10.1797	18.1629	65.2444	2470	11.8463	21.6662	76.0977	2011	10.5213	18.6868	66.7561	2870	13.3166	25.8598	87.8726	2396	12.6653	25.1299	83.1293	3155	12.1756	24.1437	80.2418
Smp_165930	SM_V10_1	30510634..30541649	-1.01695	-0.0242499	0.801177	0.97905	-1.05733	-0.0804247	0.308983	0.999823	6403	19.6444	35.284	203.914	8772	22.1157	42.5717	224.595	6245	20.3966	36.4323	208.192	8981	26.2114	50.5458	270.964	10405	27.158	52.4624	281.043	9924	27.5927	54.2778	282.371	6685	19.8736	35.4591	201.832	7110	21.5205	39.3596	219.05	6132	20.2467	35.9601	203.555	9038	26.4654	51.3938	276.722	7350	24.5196	48.6504	255.008	10192	24.8226	49.222	259.215
Smp_165940	SM_V10_1	30551684..30565189	1.05264	0.0740125	0.632761	0.941452	-1.11105	-0.15192	0.463452	0.999823	241	4.64461	8.34235	7.67504	408	6.46158	12.4383	10.4463	288	5.90875	10.5542	9.60116	117	2.14501	4.13641	3.52999	139	2.27902	4.40248	3.75445	153	2.67224	5.25659	4.35336	320	5.97588	10.6623	9.66136	315	5.98922	10.9539	9.70477	296	6.13932	10.904	9.82587	107	1.96819	3.82208	3.27609	107	2.24226	4.44898	3.71237	139	2.12657	4.21689	3.53522
Rho3	SM_V10_1	complement(30586753..30588233)	-1.10322	-0.141718	0.107787	0.720014	-1.03144	-0.0446592	0.560964	0.999823	2266	43.0222	77.2736	72.1645	3063	47.7888	91.9912	78.4237	2500	50.5293	90.2552	83.3434	1719	31.047	59.8706	51.8636	2085	33.6775	65.0563	56.3167	2063	35.4963	69.8252	58.6993	2239	41.1914	73.4949	67.5993	2254	42.2196	77.2169	69.443	2240	45.7696	81.2913	74.3579	1694	30.6971	59.6114	51.8662	1562	32.2466	63.982	54.1936	2204	33.2183	65.8702	56.0548
Smp_081200	SM_V10_1	complement(30610030..30613270)	1.10638	0.145844	0.322319	0.857159	-1.15169	-0.203746	0.113452	0.999823	321	4.9675	8.92229	10.2228	426	5.41737	10.4282	10.9071	357	5.88128	10.5051	11.9014	412	6.06514	11.6959	12.4304	438	5.76644	11.1393	11.8306	410	5.75001	11.3109	11.6659	408	6.11805	10.916	12.3182	381	5.81681	10.6386	11.7381	371	6.17878	10.9741	12.3155	337	4.97753	9.66598	10.3181	275	4.62738	9.18142	9.54113	440	5.40528	10.7184	11.1906
Smp_165950	SM_V10_1	complement(30621415..30631060)	-1.0546	-0.0766995	0.602774	0.934584	-1.0428	-0.0604602	0.658861	0.999823	302	4.97172	8.92988	9.61768	416	5.62781	10.8333	10.6511	273	4.78446	8.54598	9.1011	308	4.82349	9.30155	9.29261	424	5.93836	11.4714	11.4524	338	5.04276	9.91966	9.61723	296	4.72184	8.42485	8.93676	306	4.96991	9.08965	9.42749	288	5.10256	9.06266	9.5603	335	5.26375	10.2218	10.2569	281	5.0301	9.98046	9.7493	365	4.77008	9.45883	9.28313
Smp_165960	SM_V10_1	30631154..30641393	-1.06673	-0.0931914	0.251738	0.821215	-1.06298	-0.0881093	0.208284	0.999823	2566	31.4385	56.4677	81.7185	3614	36.3864	70.0422	92.5313	2556	33.3378	59.5477	85.2103	2324	27.0865	52.2331	70.117	2823	29.425	56.8416	76.2504	2665	29.5906	58.2079	75.8282	2662	31.6033	56.3876	80.3705	2730	32.9986	60.3523	84.108	2356	31.0654	55.1751	78.2086	2385	27.8897	54.1597	73.023	1960	26.1115	51.809	68.0023	2696	26.2215	51.996	68.568
Smp_081250	SM_V10_1	complement(30742772..30746250)	-1.04331	-0.0611665	0.751247	0.969579	1.18905	0.249808	0.259829	0.999823	138	1.11535	2.00332	4.39484	170	1.12909	2.17345	4.35261	135	1.16155	2.07475	4.50054	225	1.72992	3.33596	6.78843	140	0.962636	1.85957	3.78146	211	1.54549	3.04016	6.00366	134	1.04944	1.87244	4.0457	132	1.05253	1.92501	4.06676	137	1.19165	2.11649	4.54778	201	1.55053	3.01101	6.15414	228	2.00373	3.97569	7.91047	224	1.43719	2.84988	5.69704
Smp_081260	SM_V10_1	complement(30795849..30843068)	-1.11108	-0.151965	0.122222	0.736704	-1.0412	-0.0582467	0.405661	0.999823	4158	13.9584	25.0711	132.418	5039	13.9009	26.7585	129.016	3454	12.3437	22.0482	115.147	2395	7.64835	14.749	72.2591	2667	7.61684	14.7138	72.0367	2613	7.94954	15.6376	74.3486	3520	11.4502	20.4298	106.275	4155	13.761	25.168	128.01	3129	11.3045	20.078	103.869	2285	7.3213	14.2174	69.9613	1912	6.97925	13.8479	66.3369	2902	7.73359	15.3353	73.8072
Smp_246260	SM_V10_1	30850512..30860836	-1.01795	-0.0256709	0.822349	0.980619	-1.066	-0.0922066	0.269807	0.999823	1045	14.0861	25.3005	33.2797	1474	16.3274	31.4295	37.7397	1137	16.3157	29.1429	37.9046	1382	17.7212	34.1732	41.6961	1658	19.0133	36.729	44.7833	1520	18.5681	36.5256	43.2491	1172	15.3081	27.3131	35.3847	1140	15.1602	27.7271	35.122	1092	15.8413	28.1358	36.2495	1260	16.2104	31.4795	38.5782	1149	16.8408	33.4147	39.8646	1704	18.2337	36.1566	43.3382
Smp_347770	SM_V10_1	30862772..30876476	-1.07896	-0.109641	0.797032	0.978267	-1.21342	-0.279077	0.323566	0.999823	19	0.25859	0.464461	0.605086	30	0.335525	0.64587	0.768107	17	0.246307	0.439952	0.566735	51	0.660296	1.2733	1.53871	46	0.532618	1.02888	1.24248	51	0.629041	1.23739	1.45112	15	0.197819	0.352955	0.452876	20	0.268544	0.491149	0.616176	23	0.336885	0.598341	0.763496	30	0.389699	0.756766	0.918529	35	0.517959	1.02771	1.21433	52	0.561815	1.11405	1.32253
Smp_165980	SM_V10_1	complement(30877203..30883685)	1.17227	0.229307	0.0447658	0.58318	1.0204	0.0291348	0.734703	0.999823	1033	22.5338	40.4738	32.8976	1296	23.232	44.7205	33.1822	1118	25.9626	46.3741	37.2712	1163	24.1338	46.5392	35.0887	1369	25.4062	49.0782	36.9772	1190	23.5252	46.2766	33.8595	1296	27.3943	48.8776	39.1285	1303	28.0418	51.2867	40.1438	1245	29.2281	51.912	41.3284	1134	23.6102	45.8491	34.7204	1043	24.7394	49.0866	36.1869	1469	25.4384	50.443	37.3614
Smp_347340	SM_V10_1	30890622..30942804	-1.09705	-0.133626	0.280362	0.841492	1.01894	0.0270661	0.719223	0.999823	1345	4.98866	8.96029	42.8337	1632	4.97425	9.57521	41.785	1157	4.56841	8.16007	38.5713	1545	5.45131	10.5122	46.6139	1604	5.06135	9.77724	43.3247	1633	5.48907	10.7976	46.4643	1169	4.20141	7.49629	35.2942	1413	5.17048	9.45647	43.5328	1000	3.99169	7.08964	33.1955	1549	5.48357	10.6487	47.4267	1342	5.41232	10.7389	46.5607	1782	5.24688	10.4043	45.322
Smp_210750	SM_V10_1	30943817..30950104	1.13267	0.179732	0.127181	0.739506	1.01479	0.0211857	0.798508	0.999823	1073	13.3381	23.9571	34.1714	1151	11.7575	22.6327	29.4697	946	12.5186	22.3607	31.5371	1231	14.5567	28.071	37.1403	1389	14.6892	28.3758	37.5175	1260	14.1944	27.9219	35.8512	1239	14.924	26.6279	37.4076	1133	13.8948	25.4127	34.9064	1055	14.1138	25.0675	35.0212	1279	15.1746	29.4679	39.1599	1041	14.0707	27.9184	36.1175	1458	14.3875	28.5297	37.0816
Smp_337620	SM_V10_1	complement(30952398..30967808)	-1.14576	-0.196311	0.0256306	0.501191	-1.08238	-0.114209	0.107892	0.999823	2926	18.4719	33.178	93.1833	3567	18.5049	35.6211	91.3279	2591	17.4131	31.1031	86.3771	2778	16.6833	32.1717	83.8145	3153	16.9341	32.7124	85.1638	2839	16.2426	31.9509	80.779	2672	16.3453	29.1638	80.6724	2784	17.3394	31.7127	85.7717	2089	14.1929	25.208	69.3454	2639	15.9011	30.8788	80.7999	2217	15.2185	30.1959	76.9189	2899	14.5284	28.8091	73.7309
Smp_160800	SM_V10_1	30979368..30985690	#N/A	#N/A	#N/A	#N/A	#N/A	#N/A	#N/A	#N/A	0	0	0	0	0	0	0	0	0	0	0	0	0	0	0	0	0	0	0	0	0	0	0	0	0	0	0	0	0	0	0	0	0	0	0	0	0	0	0	0	0	0	0	0	0	0	0	0
Smp_160810	SM_V10_1	complement(30993683..31006348)	-1.05872	-0.0823205	0.395411	0.881567	-1.02595	-0.036964	0.61333	0.999823	1772	8.60693	15.4592	56.4322	2292	9.1484	17.6103	58.6834	1598	8.26289	14.7591	53.2731	1769	8.17378	15.7622	53.3722	2037	8.41736	16.2602	55.0202	2043	8.99299	17.6902	58.1302	1844	8.6789	15.4852	55.6736	1619	7.75815	14.1892	49.8794	1601	8.36896	14.8641	53.146	1756	8.14066	15.8085	53.7645	1567	8.27605	16.4209	54.3671	2145	8.27073	16.4005	54.5543
Smp_160820	SM_V10_1	31015202..31056904	-1.05223	-0.073456	0.368749	0.870694	-1.03306	-0.0469273	0.49596	0.999823	2609	18.4184	33.0819	83.0879	3417	19.823	38.1583	87.4874	2445	18.375	32.8213	81.5099	3305	22.1952	42.801	99.7146	3628	21.7894	42.0916	97.9937	3589	22.9616	45.168	102.119	2637	18.0388	32.1853	79.6157	2522	17.5651	32.1254	77.6997	2462	18.7052	33.2222	81.7273	3293	22.1881	43.0876	100.824	2797	21.4704	42.6004	97.042	3663	20.528	40.7061	93.1619
Smp_071250	SM_V10_1	31077992..31083372	1.10562	0.144851	0.204169	0.808269	-1.03312	-0.0470117	0.47953	0.999823	9032	174.306	313.077	287.639	11488	182.188	350.703	294.134	9719	199.674	356.656	324.006	16558	303.981	586.193	499.568	17787	292.033	564.133	480.434	17180	300.471	591.06	488.828	11017	206.021	367.589	332.623	9630	183.35	335.336	296.689	11114	230.831	409.979	368.935	16198	298.36	579.392	495.944	13469	282.64	560.8	467.307	18154	278.121	551.5	461.715
Smp_160830	SM_V10_1	31090758..31116208	-1.11015	-0.150754	0.173027	0.789665	1.04206	0.0594332	0.388607	0.999823	8123	137.345	246.689	258.69	11107	154.326	297.07	284.379	7999	143.98	257.176	266.666	3282	52.7892	101.798	99.0206	3677	52.892	102.174	99.3173	3132	47.992	94.4055	89.1159	7771	127.319	227.166	234.62	9347	155.918	285.163	287.97	6173	112.328	199.506	204.916	3225	52.0447	101.067	98.7418	2935	53.9602	107.065	101.83	3920	52.6156	104.334	99.6982
Smp_345240	SM_V10_1	complement(31118946..31130188)	-1.20373	-0.267511	0.477403	0.899403	-1.10174	-0.13978	0.665351	0.999823	33	0.668999	1.20161	1.05094	38	0.633054	1.2186	0.972936	28	0.604283	1.07937	0.933446	42	0.809975	1.56194	1.26717	36	0.62089	1.1994	0.972375	38	0.698146	1.37333	1.08123	28	0.550033	0.981386	0.845369	25	0.50001	0.914486	0.77022	25	0.54544	0.968756	0.829887	24	0.46438	0.901791	0.734823	33	0.727437	1.44334	1.14494	44	0.708103	1.40413	1.11906
Smp_160850	SM_V10_1	31146592..31180816	-1.07489	-0.104194	0.355389	0.868868	-1.02821	-0.0401297	0.554145	0.999823	6179	22.1695	39.8194	196.78	8267	24.3743	46.9194	211.665	5641	21.5459	38.4852	188.056	5153	17.5877	33.9159	155.47	5983	18.2624	35.2783	161.603	5249	17.0673	33.5733	149.352	6298	21.8958	39.0671	190.148	6643	23.5142	43.0059	204.663	4778	18.4493	32.7678	158.608	4969	17.016	33.0438	152.139	4246	16.5649	32.8672	147.315	6096	17.3626	34.4292	155.041
Smp_329370	SM_V10_1	complement(31180846..31184308)	1.22703	0.295174	0.229961	0.814108	-1.11259	-0.153921	0.514465	0.999823	102	3.15518	5.66712	3.24836	99	2.51655	4.84424	2.53475	82	2.70028	4.82322	2.73366	100	2.94262	5.67451	3.01708	117	3.079	5.94785	3.16022	109	3.05564	6.01077	3.10141	133	3.98653	7.11289	4.0155	97	2.96021	5.41404	2.98845	101	3.36234	5.97184	3.35274	109	3.21811	6.24933	3.33732	70	2.35446	4.6716	2.42865	102	2.50471	4.96671	2.59419
Smp_336350	SM_V10_1	31190800..31213093	1.06153	0.0861387	0.560722	0.92277	1.07386	0.102812	0.409741	0.999823	465	7.89552	14.1814	14.8087	566	7.89751	15.2023	14.4916	438	7.91721	14.1417	14.6018	335	5.41107	10.4346	10.1072	363	5.24366	10.1294	9.80478	371	5.70891	11.23	10.5562	524	8.62141	15.3826	15.8205	491	8.22501	15.043	15.1271	466	8.51548	15.1243	15.4691	366	5.93143	11.5184	11.206	314	5.79732	11.5027	10.8942	421	5.67469	11.2526	10.7074
Smp_202260	SM_V10_1	complement(31272362..31287806)	1.21285	0.278402	0.0756641	0.666393	-1.02559	-0.0364599	0.590049	0.999823	6320	11.5058	20.666	201.271	5004	7.48623	14.4107	128.12	6226	12.0665	21.553	207.558	5808	10.0586	19.3968	175.232	6229	9.64759	18.6367	168.248	5796	9.56268	18.8108	164.916	7818	13.7916	24.6074	236.039	5666	10.1766	18.6124	174.563	7217	14.1401	25.1142	239.572	5592	9.71668	18.8691	171.214	4673	9.25051	18.3544	162.13	6425	9.2855	18.4127	163.408
Smp_202170	SM_V10_1	31287951..31292154	-1.02227	-0.0317774	0.913631	0.99095	1.03141	0.0446246	0.868467	0.999823	81	2.95023	5.299	2.57958	85	2.54411	4.89729	2.1763	58	2.2489	4.01696	1.93357	71	2.46003	4.74388	2.14213	56	1.73524	3.35204	1.51258	58	1.91448	3.76598	1.65029	79	2.78816	4.97471	2.38515	65	2.33567	4.27179	2.00257	64	2.50869	4.45568	2.12451	53	1.84246	3.57791	1.62273	62	2.45546	4.87199	2.15109	68	1.96613	3.89874	1.72946
Smp_160870	SM_V10_1	complement(31296749..31311836)	1.07782	0.108113	0.283427	0.842292	-1.0421	-0.0594945	0.466881	0.999823	1656	21.5473	38.7019	52.738	2238	23.9298	46.0638	57.3008	1767	24.476	43.7189	58.9071	1336	16.5368	31.8892	40.3082	1578	17.4679	33.7435	42.6224	1414	16.6738	32.7991	40.233	1991	25.1029	44.7893	60.1118	2000	25.6738	46.9558	61.6176	1801	25.2199	44.793	59.7851	1223	15.1883	29.4946	37.4453	1124	15.9026	31.5532	38.9972	1645	16.9915	33.6933	41.8377
Smp_160880	SM_V10_1	31318830..31323623	1.12016	0.163699	0.0686881	0.665539	1.02824	0.0401813	0.604665	0.999823	3300	49.5939	89.0772	105.094	4406	54.4132	104.743	112.809	3433	54.9235	98.1041	114.447	7716	110.311	212.721	232.798	8480	108.42	209.44	229.048	8944	121.814	239.621	254.487	4063	59.1671	105.568	122.669	3895	57.7496	105.62	120	3872	62.6247	111.228	128.533	7157	102.659	199.355	219.13	7607	124.308	246.645	263.925	10028	119.636	237.232	255.044
Smp_246240	SM_V10_1	31339960..31366014	-1.02331	-0.0332369	0.780315	0.977395	-1.07096	-0.0989056	0.156605	0.999823	919	6.90557	12.4033	29.2671	1330	8.21262	15.8089	34.0528	1015	8.11934	14.5027	33.8374	2344	16.7553	32.3107	70.7204	2976	19.0247	36.7509	80.383	2944	20.0481	39.4368	83.7666	941	6.85162	12.2249	28.4104	1090	8.08049	14.7787	33.5816	986	7.97365	14.162	32.7308	2514	18.0302	35.0132	76.9727	2027	16.5618	32.8611	70.3268	2852	17.0124	33.7348	72.5356
Smp_071380	SM_V10_1	complement(31391888..31402236)	1.0399	0.0564435	0.582139	0.929426	1.03019	0.0429155	0.594949	0.999823	6146	80.1181	143.903	195.729	7873	84.3381	162.347	201.577	6046	83.9028	149.867	201.558	11333	140.538	271.011	341.926	11472	127.226	245.769	309.863	11463	135.421	266.389	326.161	6889	87.0189	155.262	207.991	6459	83.0673	151.925	198.994	6445	90.4183	160.592	213.945	9947	123.76	240.333	304.553	10036	142.255	282.256	348.199	14025	145.135	287.796	356.701
Smp_345250	SM_V10_1	31432700..31439696	-1.05975	-0.0837279	0.84347	0.981639	-1.20421	-0.268092	0.572964	0.999823	37	0.253503	0.455324	1.17833	28	0.157647	0.303463	0.7169	20	0.145875	0.260561	0.666747	12	0.0782119	0.150823	0.36205	19	0.110748	0.213936	0.513198	20	0.124183	0.244281	0.569067	22	0.146057	0.260599	0.664219	38	0.256857	0.469775	1.17073	17	0.12535	0.222635	0.564323	7	0.0457751	0.0888918	0.214323	10	0.074499	0.147817	0.34695	24	0.130534	0.258843	0.610397
Smp_071390	SM_V10_1	complement(31443992..31459186)	1.02085	0.0297777	0.81306	0.980619	-1.07001	-0.0976253	0.146888	0.999823	2824	42.0137	75.4622	89.9349	4151	50.7487	97.6889	106.28	3175	50.2852	89.8192	105.846	7280	103.031	198.684	219.644	8256	104.495	201.858	222.998	7488	100.959	198.597	213.059	3478	50.139	89.4594	105.007	2984	43.7978	80.1033	91.9334	3324	53.221	94.5257	110.342	6921	98.2756	190.844	211.905	5985	96.8189	192.103	207.65	7664	90.5136	179.484	194.92
Smp_160940	SM_V10_1	complement(31473322..31486516)	-1.07171	-0.0999178	0.41216	0.886786	-1.02198	-0.0313607	0.724951	0.999823	1396	14.8855	26.7363	44.4579	1638	14.3528	27.6286	41.9387	1338	15.1881	27.129	44.6054	1151	11.6752	22.5143	34.7266	1363	12.3644	23.8849	36.8152	1206	11.654	22.9248	34.3147	1427	14.7442	26.307	43.0836	1244	13.0866	23.9345	38.3261	1214	13.9313	24.7434	40.2993	1056	10.7471	20.8701	32.3322	1040	12.0582	23.9252	36.0828	1394	11.7998	23.3983	35.4539
Smp_160950	SM_V10_1	complement(31513651..31519352)	-1.0468	-0.0659819	0.575677	0.927522	1.02457	0.0350204	0.611484	0.999823	3251	59.5133	106.894	103.533	4056	61.0156	117.452	103.848	3097	60.3543	107.805	103.246	3172	55.2384	106.521	95.7018	3514	54.7267	105.718	94.9146	3466	57.5012	113.111	98.6193	3368	59.7432	106.596	101.686	3093	55.8604	102.165	95.2916	2978	58.6702	104.204	98.8562	3383	59.1084	114.784	103.579	2780	55.3365	109.796	96.4522	3813	55.411	109.877	96.9769
Smp_347800	SM_V10_1	31574025..31642561	-1.04111	-0.0581281	0.498538	0.903169	1.00354	0.00509488	0.940496	0.999823	2540	7.36596	13.2302	80.8905	3691	8.796	16.9319	94.5028	2512	7.75507	13.8521	83.7435	4097	11.3024	21.7955	123.61	4582	11.3045	21.8374	123.762	4600	12.0894	23.7812	130.885	2690	7.55905	13.4871	81.2158	2917	8.34563	15.2636	89.8692	2324	7.25316	12.8823	77.1463	4262	11.7967	22.9082	130.492	3647	11.5001	22.8179	126.533	4857	11.1814	22.1722	123.529
Smp_071470	SM_V10_1	complement(31661287..31671792)	-1.08354	-0.115748	0.20103	0.807068	1.01671	0.0239115	0.722668	0.999823	8358	102.224	183.607	266.174	9842	98.9187	190.414	251.99	7282	94.8135	169.355	242.763	6537	76.0568	146.667	197.227	7726	80.3904	155.294	208.682	6670	73.9309	145.43	189.784	8006	94.8821	169.291	241.715	7582	91.4871	167.324	233.592	6779	89.2299	158.481	225.032	5956	69.5271	135.016	182.359	6017	80.02	158.772	208.76	8484	82.3725	163.341	215.775
Smp_246410	SM_V10_1	31703566..31730809	-1.14718	-0.198092	0.0720855	0.666317	-1.03571	-0.0506142	0.561961	0.999823	9781	36.2781	65.1603	311.492	13350	40.6901	78.3266	341.808	8607	33.9847	60.7033	286.935	8812	31.0919	59.9571	265.865	11349	35.8113	69.1782	306.541	10330	34.7227	68.3033	293.923	9114	32.7559	58.4441	275.168	9085	33.244	60.8012	279.898	7897	31.5224	55.9869	262.145	9070	32.1085	62.3522	277.702	8017	32.3328	64.1531	278.15	11110	32.7121	64.8664	282.563
Smp_246400	SM_V10_1	complement(31735619..31771425)	1.26074	0.334268	0.00874953	0.316234	-1.00554	-0.00797327	0.916999	0.999823	4222	90.2091	162.028	134.457	6778	119.009	229.087	173.541	5407	122.987	219.678	180.255	26944	547.652	1056.08	812.923	29673	539.379	1041.94	801.48	26487	512.881	1008.89	753.644	6772	140.207	250.161	204.459	5494	115.81	211.81	169.263	7207	165.723	294.34	239.24	24339	496.347	963.868	745.202	23536	546.808	1084.95	816.582	31389	532.405	1055.73	798.324
Smp_071540	SM_V10_1	complement(31782377..31795036)	1.04176	0.0590197	0.694723	0.955394	1.07616	0.105897	0.395335	0.999823	1080	5.36058	9.62831	34.3944	992	4.04618	7.78872	25.3987	807	4.26415	7.61659	26.9033	1044	4.92946	9.5059	31.4983	904	3.81731	7.37406	24.4174	1120	5.03799	9.91028	31.8677	1131	5.43964	9.70557	34.1469	1057	5.17595	9.46648	32.5649	706	3.77128	6.69816	23.436	1055	4.99794	9.70562	32.3016	1077	5.81264	11.5331	37.3666	986	3.88506	7.70388	25.0772
Smp_071550	SM_V10_1	31798036..31810020	-1.03821	-0.0540931	0.544785	0.919693	-1.03128	-0.044433	0.529228	0.999823	2213	17.713	31.8148	70.4766	2954	19.4297	37.4013	75.633	2272	19.3593	34.5794	75.7425	2121	16.1496	31.1426	63.9923	2358	16.0566	31.0173	63.6905	2209	16.0235	31.5199	62.8534	2404	18.6451	33.2671	72.581	2261	17.8541	32.654	69.6587	2133	18.3737	32.6335	70.806	2033	15.5309	30.1599	62.2456	1767	15.3786	30.5134	61.3061	2422	15.3892	30.5161	61.5993
Smp_071560	SM_V10_1	complement(31809600..31814552)	1.01102	0.0158132	0.871569	0.986267	1.00094	0.00134868	0.984269	0.999823	4618	99.4257	178.582	147.068	5267	93.1867	179.38	134.854	4380	100.39	179.316	146.018	3976	81.4333	157.035	119.959	4439	81.3075	157.065	119.899	4097	79.9396	157.25	116.573	4880	101.809	181.65	147.336	4530	96.221	175.982	139.564	4349	100.77	178.977	144.367	3811	78.3131	152.078	116.684	3357	78.5898	155.934	116.471	4881	83.423	165.424	124.14
Smp_071570	SM_V10_1	31827229..31843111	-1.07661	-0.106501	0.290635	0.847173	-1.00162	-0.00233211	0.976421	0.999823	1955	20.322	36.5011	62.2602	2470	21.0991	40.6148	63.2408	1787	19.775	35.3219	59.5739	1526	15.0899	29.0991	46.0407	1823	16.1216	31.1428	49.24	1638	15.4307	30.3539	46.6066	1892	19.0573	34.0026	57.1228	1936	19.8542	36.3121	59.6458	1647	18.4251	32.7248	54.673	1409	13.9792	27.1466	43.1402	1445	16.3327	32.4065	50.1343	1917	15.8189	31.368	48.7555
Smp_161040	SM_V10_1	complement(31845031..31853622)	1.25645	0.329354	0.365313	0.870342	1.49472	0.579876	0.333612	0.999823	27	0.78348	1.40723	0.859859	35	0.8346	1.60657	0.896125	36	1.11208	1.9864	1.20015	7	0.193229	0.372621	0.211196	4	0.0987472	0.190754	0.108042	7	0.184083	0.362111	0.199173	43	1.20907	2.15726	1.29825	37	1.05924	1.93728	1.13992	37	1.15548	2.05224	1.22823	10	0.276959	0.537833	0.306176	5	0.157763	0.313024	0.173475	11	0.25339	0.50246	0.279765
Smp_161060	SM_V10_1	complement(31855947..31858424)	-1.13429	-0.181792	0.646788	0.94586	1.06455	0.0902484	0.838338	0.999823	24	0.946476	1.7	0.764319	47	1.52315	2.93199	1.20337	37	1.55335	2.77459	1.23348	12	0.450184	0.868129	0.36205	22	0.738111	1.42584	0.594229	12	0.428875	0.843645	0.34144	38	1.45212	2.59091	1.14729	21	0.817043	1.49432	0.646984	31	1.3157	2.33681	1.02906	19	0.715159	1.38878	0.581735	10	0.428813	0.850829	0.34695	18	0.563512	1.11742	0.457798
Smp_129100	SM_V10_1	31870766..31882000	-1.12863	-0.174571	0.24109	0.817046	-1.06678	-0.0932606	0.542162	0.999823	426	10.2819	18.4676	13.5667	541	10.7301	20.655	13.8515	469	12.0505	21.5245	15.6352	503	11.5489	22.2707	15.1759	636	13.0593	25.2272	17.1786	599	13.1021	25.7732	17.0436	441	10.3138	18.4022	13.3146	406	9.66752	17.6813	12.5084	363	9.42897	16.7468	12.05	489	11.2648	21.8753	14.972	410	10.7601	21.3496	14.225	671	12.8563	25.4935	17.0657
Smp_129090	SM_V10_1	31894029..31901686	1.36336	0.447163	0.243618	0.818299	-1.0951	-0.131064	0.640901	0.999823	45	2.58229	4.63813	1.4331	28	1.32037	2.54165	0.7169	38	2.32138	4.14643	1.26682	41	2.23814	4.31599	1.237	55	2.68507	5.18687	1.48557	41	2.1322	4.19426	1.16659	43	2.391	4.2661	1.29825	37	2.09469	3.83106	1.13992	66	4.07598	7.23934	2.1909	34	1.86218	3.61621	1.041	34	2.12149	4.20935	1.17963	52	2.3688	4.69721	1.32253
Smp_012930	SM_V10_1	31911566..31933669	-1.07738	-0.107523	0.301091	0.851501	-1.09952	-0.136876	0.0471553	0.969605	6436	89.5886	160.913	204.965	7473	85.4826	164.55	191.336	6031	89.371	159.634	201.058	3477	46.0418	88.7863	104.904	3848	45.5693	88.0282	103.936	3425	43.2064	84.9918	97.4527	6080	82.0087	146.322	183.566	6254	85.8858	157.08	192.678	5319	79.6824	141.524	176.567	2936	39.0071	75.7488	89.8933	2708	40.9878	81.326	93.9541	3745	41.3829	82.0603	95.2474
Smp_012920	SM_V10_1	complement(32010027..32012482)	-1.00287	-0.00413013	0.986449	0.997977	1.0145	0.0207737	0.917043	0.999823	91	1.04184	1.87128	2.89804	162	1.52412	2.93387	4.14778	100	1.21879	2.177	3.33374	159	1.73168	3.33934	4.79716	171	1.66554	3.21741	4.61878	239	2.47976	4.87795	6.80035	110	1.22031	2.17732	3.32109	96	1.08432	1.98315	2.95764	124	1.52784	2.71359	4.11624	194	2.11988	4.11665	5.93982	154	1.91712	3.80386	5.34304	205	1.86314	3.69452	5.21381
Smp_129080	SM_V10_1	32042385..32042944	1.18365	0.243246	0.0585437	0.632099	-1.00422	-0.00606919	0.928191	0.999823	5964	337.419	606.049	189.933	5190	241.293	464.478	132.883	5855	352.638	629.88	195.19	7089	381.529	735.734	213.881	7533	362.577	700.406	203.469	6949	356.291	700.864	197.722	7056	386.821	690.177	213.033	6449	359.957	658.339	198.686	6039	367.699	653.07	200.468	7149	386.036	749.652	218.885	6045	371.876	737.856	209.731	7292	327.499	649.416	185.459
Smp_012900	SM_V10_1	complement(32046496..32058351)	1.03584	0.0508071	0.538903	0.916142	-1.00693	-0.00996651	0.886985	0.999823	2431	40.2802	72.3485	77.4192	3167	43.1221	83.0081	81.0865	2513	44.3271	79.1768	83.7768	2313	36.458	70.305	69.7851	2649	37.3412	72.1337	71.5506	2435	36.5642	71.9258	69.2839	2769	44.4579	79.323	83.601	2727	44.5778	81.5299	84.0155	2486	44.3305	78.7354	82.524	2218	35.0767	68.1162	67.9099	2116	38.1234	75.6425	73.4147	2695	35.4484	70.2926	68.5425
Smp_129070	SM_V10_1	32065187..32076470	-1.07327	-0.10201	0.386002	0.879622	-1.01581	-0.0226357	0.79126	0.999823	1344	16.8409	30.2484	42.8019	1759	18.1124	34.8656	45.0367	1236	16.4875	29.4498	41.205	1577	18.7978	36.2494	47.5794	1441	15.3614	29.6742	38.922	1634	18.5553	36.5003	46.4928	1295	15.7237	28.0547	39.0983	1308	16.1696	29.5732	40.2979	1225	16.5195	29.3403	40.6645	1486	17.7719	34.5117	45.4978	1288	17.5489	34.8197	44.6872	1614	16.0547	31.8356	41.0492
Smp_129060	SM_V10_1	32083743..32151488	-1.00401	-0.00577634	0.957902	0.995133	-1.04121	-0.0582669	0.404267	0.999823	1444	11.8756	21.3302	45.9865	2309	15.6048	30.0386	59.1187	1640	14.3583	25.6467	54.6733	2446	19.1362	36.902	73.7978	2968	20.766	40.1147	80.1669	2632	19.6167	38.5882	74.8892	1850	14.7428	26.3045	55.8548	1535	12.4544	22.7784	47.2915	1670	14.7809	26.2524	55.4365	2502	19.6393	38.1381	76.6053	2054	18.3679	36.4446	71.2636	2850	18.6066	36.8959	72.4847
Smp_129050	SM_V10_1	32158803..32225201	1.03007	0.0427372	0.636873	0.942099	-1.00727	-0.0104443	0.888947	0.999823	5377	33.5683	60.2932	171.239	7346	37.6866	72.5449	188.084	5117	34.0076	60.7441	170.587	9944	59.0557	113.882	300.019	11363	60.3508	116.582	306.919	10788	61.0354	120.063	306.955	5829	35.2617	62.9149	175.988	5999	36.9484	67.5762	184.822	5534	37.1813	66.0377	183.704	9889	58.9241	114.426	302.778	8708	59.1123	117.288	302.124	11969	59.3171	117.623	304.41
Smp_106970	SM_V10_1	complement(32233346..32246128)	-1.03448	-0.0489018	0.883455	0.987809	1.06576	0.0918779	0.681336	0.999823	56	0.123181	0.221249	1.78341	81	0.146415	0.281843	2.07389	55	0.128792	0.230047	1.83355	110	0.230175	0.443867	3.31879	103	0.192749	0.372343	2.78207	131	0.261143	0.513696	3.72739	49	0.104441	0.186347	1.4794	61	0.132377	0.242109	1.87934	66	0.156241	0.277499	2.1909	110	0.23094	0.448467	3.36794	115	0.275057	0.545754	3.98993	126	0.220018	0.436285	3.20459
Smp_200770	SM_V10_1	complement(32259723..32259965)	-3.61335	-1.85334	0.490462	0.899403	-1.77778	-0.830077	0.48852	0.999823	1	0.115713	0.207836	0.0318466	0	0	0	0	0	0	0	0	1	0.110076	0.212269	0.0301708	2	0.196885	0.380331	0.0540208	1	0.104866	0.206282	0.0284533	0	0	0	0	0	0	0	0	0	0	0	0	1	0.110442	0.214469	0.0306176	0	0	0	0	1	0.0918574	0.182149	0.0254332
Smp_012860	SM_V10_1	32268500..32276627	1.0471	0.0664056	0.52757	0.909957	1.00125	0.00180473	0.982232	0.999823	1645	28.855	51.8273	52.3877	2283	32.9084	63.3471	58.453	1680	31.3714	56.0354	56.0068	1283	21.4088	41.2844	38.7092	1511	22.5486	43.5581	40.8127	1487	23.6383	46.4992	42.3101	1795	30.5097	54.4364	54.1942	1951	33.7628	61.7501	60.1079	1810	34.1687	60.687	60.0838	1315	22.0156	42.7527	40.2622	1167	22.2585	44.1641	40.4891	1631	22.7112	45.0353	41.4816
Smp_313530	SM_V10_1	32287363..32313081	1.27866	0.354629	0.367443	0.870437	1.27437	0.349781	0.640926	0.999823	23	0.0560027	0.100588	0.732473	37	0.0740336	0.142511	0.947332	29	0.0751709	0.13427	0.966784	3	0.00694885	0.0134001	0.0905125	3	0.00621445	0.0120047	0.0810312	7	0.0154465	0.030385	0.199173	27	0.0637037	0.113662	0.815178	50	0.12011	0.219673	1.54044	31	0.0812342	0.14428	1.02906	4	0.00929591	0.018052	0.12247	3	0.00794277	0.0157596	0.104085	9	0.0173963	0.034496	0.228899
Smp_313540	SM_V10_1	32313163..32332187	-1.20254	-0.266085	0.377892	0.875205	1.11343	0.155008	0.710626	0.999823	64	0.18658	0.335123	2.03818	98	0.234778	0.451937	2.50915	65	0.20173	0.360328	2.16693	17	0.0471461	0.0909158	0.512904	27	0.0669653	0.12936	0.729281	14	0.0369884	0.0727601	0.398347	73	0.206219	0.367942	2.204	64	0.184074	0.33666	1.97176	42	0.131774	0.234044	1.39421	19	0.0528676	0.102665	0.581735	16	0.0507196	0.100635	0.555121	27	0.0624859	0.123906	0.686697
inx_5	SM_V10_1	32334715..32348663	-1.01622	-0.0232125	0.880203	0.98717	-1.09154	-0.12637	0.531096	0.999823	319	4.56939	8.20723	10.1591	505	5.94436	11.4426	12.9298	335	5.10838	9.12455	11.168	168	2.28922	4.4145	5.0687	182	2.21789	4.28439	4.91589	233	3.02465	5.94981	6.62963	363	5.03841	8.98969	10.9596	395	5.58203	10.2092	12.1695	319	4.91761	8.73416	10.5894	196	2.67963	5.20363	6.00105	140	2.18055	4.32653	4.8573	174	1.97856	3.92339	4.42538
Smp_129010	SM_V10_1	complement(32355394..32381929)	1.05121	0.072056	0.588177	0.930099	-1.03743	-0.05301	0.556835	0.999823	705	10.9946	19.7478	22.4519	975	12.4952	24.0527	24.9635	779	12.933	23.1009	25.9698	1243	18.4406	35.5605	37.5023	1488	19.7422	38.1369	40.1915	1469	20.7618	40.8408	41.798	812	12.2707	21.8937	24.5157	752	11.5701	21.161	23.1682	881	14.7865	26.2622	29.2452	1309	19.4842	37.8368	40.0785	1035	17.551	34.8238	35.9094	1546	19.1397	37.953	39.3198
Smp_012810	SM_V10_1	32396813..32411110	1.05017	0.0706295	0.514794	0.90503	-1.06566	-0.091741	0.223285	0.999823	1379	24.7132	44.3882	43.9165	1847	27.2006	52.3599	47.2898	1595	30.4296	54.3532	53.1731	3399	57.9465	111.743	102.551	3670	55.954	108.089	99.1282	3924	63.7302	125.364	111.651	1677	29.1218	51.9599	50.6316	1556	27.5107	50.3153	47.9385	1582	30.5118	54.1919	52.5153	3327	56.9074	110.51	101.865	3109	60.5837	120.207	107.867	3347	47.616	94.4203	85.125
Smp_012800	SM_V10_1	complement(32462830..32463291)	1.18357	0.243144	0.0568744	0.63168	1.02944	0.041854	0.57077	0.999823	2590	157.632	283.129	82.4828	2078	103.929	200.059	53.2042	2387	154.657	276.247	79.5763	2783	161.128	310.716	83.9654	3276	169.625	327.673	88.4861	2812	155.1	305.099	80.0108	2928	172.678	308.097	88.4015	2457	147.529	269.822	75.6972	2719	178.095	316.314	90.2585	2878	167.181	324.653	88.1175	2411	159.556	316.583	83.6497	3483	168.28	333.691	88.5839
Smp_012790	SM_V10_1	32468745..32470410	1.14035	0.189482	0.0653562	0.65455	-1.0059	-0.0084873	0.903992	0.999823	1862	33.7346	60.5919	59.2984	1967	29.2851	56.3725	50.3622	2051	39.5578	70.6579	68.3749	2323	40.0365	77.2058	70.0868	2512	38.7183	74.7939	67.8501	2152	35.3338	69.5054	61.2316	2260	39.6757	70.7905	68.2334	2132	38.1075	69.6962	65.6843	2064	40.2441	71.4774	68.5155	2286	39.5297	76.7636	69.9919	1887	37.1739	73.7585	65.4695	2479	35.6537	70.6996	63.049
Smp_012780	SM_V10_1	complement(32488025..32517851)	-1.00899	-0.0129186	0.913705	0.99095	1.00261	0.00376616	0.955478	0.999823	2984	19.6223	35.2442	95.0304	4398	23.7657	45.748	112.605	3020	21.1411	37.7621	100.679	6564	41.061	79.1814	198.041	6739	37.7004	72.8276	182.023	6634	39.5346	77.7688	188.759	3255	20.7406	37.0059	98.2742	3366	21.8369	39.9383	103.702	3098	21.9244	38.9399	102.84	6195	38.8814	75.5048	189.676	5563	39.7767	78.9229	193.008	7425	38.7596	76.8584	188.842
Smp_129000	SM_V10_1	complement(32589881..32614851)	-1.04659	-0.0656939	0.657124	0.946064	-1.02997	-0.0425972	0.758425	0.999823	259	4.48714	8.05949	8.24828	406	5.78018	11.1266	10.3951	279	5.1457	9.19121	9.30112	373	6.14737	11.8545	11.2537	358	5.27658	10.193	9.66972	325	5.10275	10.0377	9.24734	291	4.8852	8.71631	8.7858	288	4.92254	9.00301	8.87293	275	5.12741	9.10679	9.12876	334	5.52289	10.725	10.2263	301	5.6703	11.2507	10.4432	345	4.74483	9.40877	8.77446
Smp_012750	SM_V10_1	complement(32690362..32711811)	1.03151	0.0447618	0.739826	0.969071	-1.00485	-0.00698368	0.93875	0.999823	16941	618.638	1111.16	539.514	17718	531.689	1023.48	453.644	16053	624.057	1114.69	535.165	9416	327.095	630.766	284.088	12033	373.828	722.14	325.016	9552	316.113	621.83	271.786	15177	537.035	958.194	458.22	16561	596.638	1091.21	510.224	18212	715.732	1271.21	604.556	10548	367.636	713.921	322.955	7743	307.451	610.029	268.644	11290	327.283	648.986	287.141
Smp_012740	SM_V10_1	32719605..32724634	-1.00307	-0.00441729	0.969986	0.995323	1.0296	0.0420795	0.53815	0.999823	3099	61.3651	110.22	98.6927	4096	66.6508	128.3	104.872	3181	67.0554	119.774	106.046	3942	74.2552	143.193	118.933	4600	77.4922	149.695	124.248	4037	72.4452	142.508	114.866	3336	64.0096	114.208	100.72	3237	63.2367	115.656	99.728	3234	68.9184	122.406	107.354	3717	70.2494	136.419	113.806	3599	77.491	153.754	124.867	5138	80.7655	160.154	130.676
Smp_128990	SM_V10_1	complement(32724535..32741951)	-1.05949	-0.0833702	0.33965	0.86345	-1.00755	-0.0108485	0.88309	0.999823	2070	22.4555	40.3331	65.9225	2603	23.2045	44.6677	66.6461	1905	21.9998	39.2959	63.5077	1507	15.5517	29.9896	45.4674	1835	16.9352	32.7144	49.5641	1646	16.1821	31.8319	46.8342	2023	21.2651	37.9419	61.0779	2157	23.085	42.221	66.4545	1717	20.0456	35.603	56.9967	1506	15.593	30.2804	46.1101	1372	16.1837	32.1108	47.6016	1867	16.0779	31.8817	47.4838
Smp_012720	SM_V10_1	32750105..32781272	-1.04003	-0.0566184	0.532289	0.912408	-1.06719	-0.0938237	0.170126	0.999823	5570	15.5623	27.9519	177.386	7389	16.9648	32.6565	189.185	5388	16.0256	28.6249	179.622	8077	21.4673	41.3973	243.69	8698	20.6746	39.9381	234.937	8177	20.7044	40.7278	232.663	5518	14.9389	26.6544	166.598	5809	16.012	29.2849	178.968	5370	16.1468	28.6784	178.26	7937	21.1653	41.1014	243.012	6609	20.0781	39.838	229.299	7703	17.0848	33.8783	195.912
Smp_342400	SM_V10_1	complement(32785821..32797018)	1.03913	0.0553725	0.52304	0.908555	1.02697	0.0383963	0.615375	0.999823	2111	23.0068	41.3233	67.2283	2533	22.6856	43.6687	64.8539	1986	23.0419	41.1573	66.208	2031	21.0566	40.6053	61.2769	2155	19.9809	38.5981	58.2074	1957	19.329	38.0223	55.6832	2329	24.5956	43.8842	70.3166	2206	23.7192	43.381	67.9642	2019	23.681	42.0598	67.0217	1973	20.5232	39.8546	60.4086	1794	21.2599	42.1827	62.2429	2273	19.6653	38.9953	57.8097
Smp_313730	SM_V10_1	32814475..32821241	-1.11996	-0.163448	0.219361	0.810501	1.02197	0.031357	0.751	0.999823	1413	20.0459	36.0052	44.9993	2398	27.9563	53.8146	61.3974	1455	21.9744	39.2506	48.5059	1293	17.4499	33.6502	39.0109	1845	22.268	43.0161	49.8342	1767	22.7181	44.689	50.2771	1745	23.9883	42.8006	52.6846	1225	17.1454	31.3578	37.7408	1425	21.7568	38.6422	47.3036	1697	22.9782	44.622	51.9581	1199	18.4958	36.6984	41.5993	1924	21.6681	42.9669	48.9335
Smp_313750	SM_V10_1	32826688..32833339	-1.05665	-0.0794956	0.416944	0.888865	1.04992	0.0702852	0.441246	0.999823	4169	62.7878	112.775	132.769	4454	55.1239	106.111	114.038	3729	59.787	106.791	124.315	3144	45.044	86.8622	94.8571	3111	39.8606	77.0006	84.0294	2856	38.981	76.6799	81.2628	3767	54.9742	98.0866	113.732	4222	62.732	114.733	130.075	3213	52.0775	92.4948	106.657	2478	35.6201	69.1716	75.8705	2877	47.1144	93.4819	99.8176	3852	46.0535	91.3218	97.9688
Smp_012690	SM_V10_1	complement(32833343..32842518)	-1.002	-0.00288641	0.973543	0.995323	1.01655	0.0236876	0.734305	0.999823	2462	72.3376	129.928	78.4064	3094	74.7037	143.801	79.2175	2437	76.2258	136.154	81.2432	2462	68.8137	132.699	74.2806	2863	71.5645	138.244	77.3308	2629	70.0032	137.704	74.8038	2690	76.5857	136.647	81.2158	2422	70.2065	128.403	74.6189	2464	77.9135	138.382	81.7937	2316	64.9479	126.124	70.9104	2273	72.6182	144.085	78.8618	3178	74.1246	146.985	80.8268
Smp_012670	SM_V10_1	32848985..32852740	1.05028	0.0707679	0.647826	0.945874	1.10087	0.138638	0.318207	0.999823	282	11.7125	21.0371	8.98075	334	11.3997	21.9438	8.55159	274	12.1149	21.6396	9.13444	311	12.2877	23.6954	9.38312	406	14.3458	27.7125	10.9662	314	11.819	23.2492	8.93435	318	12.7981	22.8348	9.60098	262	10.7356	19.6348	8.0719	308	13.7672	24.4519	10.2242	325	12.8835	25.0188	9.95073	302	13.6388	27.0614	10.4779	465	15.3315	30.4016	11.8264
Smp_246380	SM_V10_1	complement(32853219..32871423)	-1.03186	-0.0452417	0.877611	0.98709	1.06034	0.0845279	0.71572	0.999823	63	0.862019	1.5483	2.00634	87	0.978231	1.88305	2.22751	60	0.873973	1.56108	2.00024	90	1.17147	2.25904	2.71537	115	1.33867	2.58598	3.1062	94	1.16562	2.29289	2.67461	56	0.742478	1.32475	1.69074	64	0.863939	1.58009	1.97176	73	1.07497	1.90925	2.42327	100	1.30595	2.53606	3.06176	89	1.32415	2.6273	3.08786	115	1.24913	2.47696	2.92482
Smp_128960	SM_V10_1	complement(32878426..32897116)	-1.05566	-0.0781399	0.36214	0.869774	1.01567	0.0224332	0.754602	0.999823	2799	20.865	37.4764	89.1387	3684	22.5674	43.4413	94.3236	2666	21.1567	37.7899	88.8774	2477	17.5652	33.8725	74.7331	2999	19.0192	36.7403	81.0042	2700	18.2403	35.8806	76.824	2912	21.0343	37.5299	87.9184	2757	20.2759	37.0833	84.9398	2544	20.4094	36.249	84.4493	2417	17.1966	33.3946	74.0028	2304	18.6753	37.0547	79.9374	3253	19.2501	38.172	82.7343
Smp_329670	SM_V10_1	32904663..32922167	-1.06014	-0.0842526	0.605185	0.935557	-1.04826	-0.0679965	0.799805	0.999823	238	5.69059	10.2211	7.5795	333	6.54291	12.5948	8.52599	246	6.26161	11.1845	8.20099	53	1.2055	2.32467	1.59905	80	1.62731	3.14355	2.16083	55	1.19178	2.34435	1.56493	271	6.2787	11.2026	8.18197	237	5.59057	10.2248	7.30168	223	5.73827	10.1917	7.40259	53	1.2095	2.34876	1.62273	49	1.27393	2.52767	1.70006	70	1.32865	2.63465	1.78033
Smp_128950	SM_V10_1	complement(32922314..32956669)	-1.09812	-0.135039	0.274654	0.837751	-1.0329	-0.0467068	0.496086	0.999823	3575	18.3135	32.8934	113.852	4587	19.3094	37.1698	117.444	3378	18.4215	32.9044	112.614	3698	18.0207	34.7509	111.572	4273	18.6221	35.9731	115.415	3739	17.3581	34.1452	106.387	3670	18.2171	32.5036	110.804	3378	17.0719	31.2234	104.072	2932	16.1642	28.7092	97.3292	3484	17.0343	33.0793	106.672	3225	17.9636	35.6425	111.891	4135	16.8152	33.3438	105.166
Smp_313820	SM_V10_1	32942323..32942787	3.7239	1.89681	0.470967	0.899403	6.51984	2.70484	0.289242	0.999823	0	0	0	0	0	0	0	0	0	0	0	0	0	0	0	0	0	0	0	0	0	0	0	0	0	0	0	0	0	0	0	0	1	0.0650775	0.115584	0.0331955	0	0	0	0	2	0.131503	0.260921	0.0693901	0	0	0	0
Smp_128940	SM_V10_1	32964883..32993278	-1.1109	-0.151725	0.240371	0.817046	1.31963	0.400135	1.43202e-08	2.42625e-06	3278	24.2302	43.5206	104.393	4539	27.5711	53.0731	116.215	3208	25.2437	45.0901	106.946	1937	13.6203	26.2653	58.4409	2000	12.577	24.2956	54.0208	1876	12.567	24.7207	53.3785	2857	20.4634	36.5114	86.2579	3798	27.6968	50.6557	117.012	2736	21.765	38.6569	90.8229	2558	18.0467	35.0454	78.3199	2035	16.3562	32.4531	70.6044	2767	16.2364	32.1959	70.3737
Smp_128920	SM_V10_1	complement(32995664..33056289)	-1.14501	-0.195366	0.0516181	0.613681	1.06241	0.0873362	0.25745	0.999823	1605	3.90295	7.01021	51.1139	2527	5.04973	9.72051	64.7002	1708	4.42156	7.89777	56.9402	1467	3.39358	6.54413	44.2606	1773	3.66798	7.0856	47.8894	1597	3.51944	6.92312	45.44	1659	3.90916	6.97484	50.0881	1755	4.21038	7.70052	54.0694	1394	3.64818	6.47952	46.2745	1479	3.4327	6.66605	45.2835	1429	3.7785	7.49711	49.5792	2028	3.91487	7.763	51.5786
Smp_128910	SM_V10_1	complement(33065493..33068657)	#N/A	#N/A	#N/A	#N/A	#N/A	#N/A	#N/A	#N/A	0	0	0	0	0	0	0	0	0	0	0	0	0	0	0	0	0	0	0	0	0	0	0	0	0	0	0	0	0	0	0	0	0	0	0	0	0	0	0	0	0	0	0	0	0	0	0	0
Smp_012580	SM_V10_1	33070513..33126691	-1.05193	-0.0730319	0.427335	0.890693	-1.01347	-0.0193048	0.775324	0.999823	3539	25.1099	45.1007	112.705	5011	29.2169	56.2412	128.3	3409	25.7491	45.9928	113.647	5763	38.8976	75.0096	173.874	6270	37.847	73.1108	169.355	6060	38.9662	76.6507	172.427	3377	23.2175	41.4253	101.958	3921	27.4466	50.198	120.801	3419	26.1071	46.3688	113.495	5362	36.3113	70.5137	164.172	5000	38.5748	76.5381	173.475	6772	38.1429	75.6354	172.234
Smp_012570	SM_V10_1	complement(33128587..33143219)	-1.09719	-0.133819	0.124889	0.738089	-1.0378	-0.0535254	0.434491	0.999823	3780	9.58058	17.208	120.38	4699	9.78704	18.8396	120.311	3587	9.67836	17.2874	119.581	3978	9.59125	18.4956	120.02	4328	9.33227	18.0276	116.901	4021	9.23603	18.1683	114.411	3861	9.48242	16.9188	116.57	3378	8.44669	15.4485	104.072	3213	8.76408	15.5659	106.657	3583	8.66757	16.8318	109.703	3397	9.36192	18.5754	117.859	4398	8.84886	17.5469	111.855
Smp_128890	SM_V10_1	33161573..33192825	-1.1687	-0.224899	0.0680194	0.662515	-1.09819	-0.135132	0.0502511	0.989176	3399	12.4982	22.4485	108.247	4811	14.5371	27.9833	123.179	3267	12.7884	22.8426	108.913	3240	11.3332	21.8548	97.7535	3941	12.3283	23.8152	106.448	3358	11.19	22.0119	95.5463	3326	11.8506	21.1441	100.418	3311	12.0111	21.9676	102.008	2649	10.4827	18.6184	87.9349	2911	10.2162	19.8391	89.1279	2633	10.5273	20.8878	91.352	3660	10.6834	21.1847	93.0856
Smp_012540	SM_V10_1	complement(33192828..33198273)	1.06525	0.0911943	0.345951	0.866014	-1.00236	-0.00340228	0.96142	0.999823	2269	55.1905	99.1295	72.26	2610	52.1695	100.424	66.8253	2121	54.9214	98.1002	70.7085	2212	51.183	98.7006	66.7379	2478	51.2781	99.0562	66.9318	2334	51.4496	101.207	66.4101	2539	59.8429	106.773	76.6569	2327	55.8411	102.13	71.692	2237	58.5588	104.006	74.2583	2162	50.1922	97.4695	66.1953	1935	51.1777	101.544	67.1349	2624	50.6671	100.47	66.7368
Smp_012530	SM_V10_1	33208703..33211858	1.05656	0.0793801	0.413155	0.886786	1.09291	0.128171	0.0608581	0.999823	4396	39.1659	70.3472	139.998	5198	38.0569	73.2578	133.087	4327	41.0401	73.3056	144.251	3920	33.2237	64.0681	118.27	4217	31.9636	61.7455	113.903	3953	31.9175	62.7852	112.476	4969	42.8982	76.5403	150.023	4600	40.433	73.9494	141.72	4449	42.6589	75.7663	147.687	3861	32.8323	63.7579	118.215	3652	35.3795	70.1982	126.706	5203	36.7991	72.9708	132.329
Smp_128870	SM_V10_1	complement(33216921..33236409)	-1.04456	-0.062894	0.693991	0.955229	1.09557	0.13168	0.495106	0.999823	469	5.4314	9.75552	14.9361	626	5.95744	11.4678	16.0278	439	5.41221	9.66725	14.6351	128	1.41013	2.71928	3.86186	144	1.41874	2.74064	3.8895	125	1.3119	2.58065	3.55667	411	4.61212	8.22908	12.4088	560	6.39815	11.7018	17.2529	419	5.22215	9.27505	13.9089	158	1.74641	3.3914	4.83758	112	1.41035	2.79835	3.88584	147	1.35142	2.67979	3.73868
Smp_128860	SM_V10_1	33247803..33265594	1.05447	0.0765134	0.486886	0.899403	1.01249	0.0179014	0.798224	0.999823	1725	27.9884	50.2709	54.9355	2181	29.0798	55.9773	55.8414	1760	30.3999	54.3002	58.6738	2323	35.855	69.1422	70.0868	2579	35.5993	68.7688	69.6598	2606	38.3191	75.3778	74.1494	2035	31.9944	57.0853	61.4402	1689	27.0362	49.4475	52.036	1947	33.9978	60.3835	64.6316	2408	37.2904	72.4151	73.7272	1981	34.9497	69.3454	68.7309	2923	37.6487	74.6556	74.3413
Smp_012480	SM_V10_1	complement(33267887..33284359)	-1.0774	-0.107548	0.264404	0.82908	-1.03619	-0.0512907	0.490818	0.999823	4425	43.5655	78.2495	140.921	4930	39.8862	76.7791	126.226	3485	36.5261	65.2427	116.181	2882	26.992	52.0509	86.9523	3289	27.5483	53.2162	88.8372	2730	24.3581	47.9151	77.6776	3937	37.5591	67.014	118.865	4152	40.3287	73.7586	127.918	3260	34.5417	61.3494	108.217	2639	24.7982	48.1562	80.7999	2362	25.286	50.1711	81.9497	3240	25.3225	50.2134	82.4037
Smp_012470	SM_V10_1	33301063..33307561	1.02743	0.0390345	0.74177	0.969071	-1.0113	-0.0162083	0.837188	0.999823	10700	213.531	383.53	340.759	12895	211.468	407.066	330.158	11421	242.634	433.391	380.746	10558	200.433	386.512	318.544	12424	210.93	407.464	335.577	11005	199.03	391.514	313.129	12030	232.628	415.062	363.207	11516	226.728	414.672	354.794	10827	232.531	412.998	359.408	10625	202.375	392.997	325.312	9007	195.446	387.794	312.498	12612	199.799	396.192	320.764
Smp_350480	SM_V10_1	complement(33312582..33315623)	1.08407	0.116452	0.22152	0.811837	1.02433	0.0346865	0.629206	0.999823	1541	17.9793	32.2933	49.0757	2057	19.722	37.964	52.6666	1636	20.3201	36.2955	54.5399	1601	17.7694	34.2663	48.3035	1827	18.1347	35.0316	49.348	1706	18.0385	35.4838	48.5414	1763	19.9316	35.5626	53.2281	1846	21.2486	38.8623	56.873	1773	22.2626	39.5405	58.8556	1626	18.1068	35.1621	49.7842	1445	18.3319	36.3733	50.1343	1973	18.2739	36.2362	50.1798
Smp_329760	SM_V10_1	complement(33315979..33339903)	1.08394	0.116282	0.239912	0.817046	-1.03741	-0.0529832	0.458443	0.999823	1620	37.4601	67.2834	51.5916	2053	39.0112	75.0948	52.5641	1674	41.2079	73.6053	55.8067	1833	40.3207	77.7538	55.3031	2026	39.8561	76.9918	54.7231	1806	37.8463	74.4478	51.3867	1997	44.7458	79.8367	60.2929	1776	40.5158	74.1008	54.7164	1738	43.2514	76.8187	57.6938	1719	37.9386	73.6738	52.6317	1445	36.3322	72.0885	50.1343	2084	38.2547	75.8572	53.0028
Smp_194160	SM_V10_1	33364946..33390739	-1.03268	-0.0463866	0.615133	0.938683	1.00512	0.0073734	0.913296	0.999823	6831	52.053	93.4941	217.544	8998	56.3448	108.461	230.381	6759	54.8295	97.9362	225.327	5259	38.122	73.5139	158.668	6271	40.6536	78.5324	169.382	5618	38.7967	76.3173	159.851	7139	52.7131	94.0522	215.539	7468	56.1427	102.681	230.08	6159	50.5089	89.7087	204.451	5146	37.4267	72.6799	157.558	4820	39.9373	79.2415	167.23	6557	39.6642	78.6523	166.766
Smp_120920	SM_V10_1	33409486..33425312	-1.064	-0.0895016	0.373857	0.873851	1.02249	0.0320808	0.634558	0.999823	6263	52.6628	94.5894	199.456	8107	56.018	107.832	207.568	6002	53.7265	95.9659	200.091	5967	47.7297	92.0412	180.029	6879	49.2093	95.0599	185.805	6519	49.6768	97.7198	185.487	6331	51.5838	92.0374	191.144	6317	52.4034	95.8425	194.619	5519	49.9434	88.7044	183.206	5705	45.7855	88.912	174.674	5544	50.6891	100.575	192.349	7778	51.9185	102.952	197.82
Smp_059980	SM_V10_1	33435132..33450297	-1.19799	-0.260618	0.0336476	0.546802	-1.08089	-0.112225	0.186084	0.999823	12275	261.083	468.939	390.917	13729	239.961	461.915	351.511	10870	246.125	439.628	362.377	9222	186.592	359.821	278.235	10986	198.791	384.014	296.736	8699	167.678	329.842	247.516	10299	212.261	378.723	310.945	11049	231.85	424.038	340.406	8102	185.458	329.391	268.95	8681	176.229	342.223	265.792	7330	169.524	336.36	254.315	9542	161.112	319.478	242.684
FucTC	SM_V10_1	33453456..33480856	-1.0771	-0.107158	0.476892	0.899403	-1.01693	-0.0242202	0.884491	0.999823	545	3.58048	6.43101	17.3564	718	3.87627	7.46165	18.3834	523	3.65777	6.53349	17.4354	308	1.92489	3.71193	9.29261	239	1.3358	2.58043	6.45549	327	1.9469	3.82976	9.30424	534	3.39942	6.06535	16.1224	534	3.46109	6.33011	16.4519	504	3.56345	6.32904	16.7305	276	1.73063	3.36075	8.45046	256	1.82875	3.62851	8.88193	290	1.51243	2.99907	7.37564
Smp_060010	SM_V10_1	33493346..33514840	1.01247	0.0178762	0.846555	0.981639	-1.00599	-0.00862015	0.899377	0.999823	4675	77.4162	139.05	148.883	6164	83.8801	161.465	157.82	4965	87.5266	156.339	165.52	4381	69.0135	133.085	132.178	4855	68.3975	132.126	131.136	4588	68.8533	135.442	130.544	5154	82.7017	147.559	155.608	5078	82.9603	151.729	156.447	4958	88.3594	156.935	164.583	4122	65.1492	126.515	126.206	3853	69.3776	137.655	133.68	5209	68.4758	135.784	132.482
Smp_060030	SM_V10_1	complement(33551130..33577102)	-1.27191	-0.346994	0.0788331	0.671229	-1.01843	-0.0263529	0.897615	0.999823	159	1.51758	2.72578	5.06362	239	1.87456	3.60844	6.11925	142	1.44283	2.57717	4.73391	162	1.47089	2.83645	4.88767	170	1.3804	2.66658	4.59177	152	1.31477	2.5863	4.32491	147	1.35954	2.42573	4.43819	116	1.0923	1.99774	3.57382	137	1.40725	2.49942	4.54778	172	1.56687	3.04275	5.26623	139	1.44258	2.86229	4.82261	141	1.06833	2.11845	3.58608
Smp_329920	SM_V10_1	33607686..33608799	1.23973	0.310026	0.0574121	0.63168	1.00071	0.00101686	0.994623	0.999823	242	6.35351	11.4118	7.70689	342	7.37854	14.2034	8.75642	312	8.72014	15.5759	10.4013	380	9.49058	18.3015	11.4649	398	8.8896	17.1724	10.7501	519	12.3486	24.291	14.7673	316	8.03906	14.3435	9.5406	386	9.99799	18.2857	11.8922	354	10.0022	17.765	11.7512	360	9.02094	17.518	11.0223	414	11.8187	23.45	14.3637	462	9.62881	19.0935	11.7502
Smp_154420	SM_V10_1	complement(33629060..33651742)	-1.04933	-0.0694706	0.594764	0.932181	-1.02883	-0.0410077	0.586825	0.999823	27421	106.614	191.492	873.267	35726	114.146	219.725	914.713	26066	107.888	192.709	868.972	30713	113.596	219.057	926.636	34927	115.529	223.173	943.392	31601	111.348	219.033	899.154	28196	106.227	189.534	851.287	27274	104.618	191.339	840.279	25095	105.006	186.5	833.041	29901	110.96	215.476	915.497	25362	107.222	212.744	879.935	35470	109.477	217.088	902.117
Smp_060070	SM_V10_1	33664616..33685581	-1.02697	-0.038394	0.672082	0.950032	-1.03336	-0.0473435	0.494736	0.999823	2713	30.4895	54.7632	86.3999	3695	34.1241	65.6873	94.6052	2809	33.6065	60.0277	93.6447	2903	31.0355	59.8484	87.5859	3292	31.4747	60.801	88.9183	3053	31.0942	61.1656	86.8681	2980	32.4516	57.9011	89.9714	2717	30.1243	55.0955	83.7075	2802	33.8895	60.191	93.0138	2881	30.9026	60.0104	88.2094	2488	30.4033	60.3247	86.3212	3191	28.4682	56.451	81.1574
Smp_060080	SM_V10_1	33695316..33702008	-1.04107	-0.0580619	0.530506	0.911092	-1.09431	-0.130024	0.0564877	0.999823	2828	46.5292	83.5726	90.0623	3570	48.2681	92.9139	91.4048	2712	47.5014	84.8466	90.4109	4728	74.0004	142.701	142.648	5204	72.8423	140.713	140.562	4498	67.0682	131.93	127.983	3068	48.9126	87.2713	92.6283	2539	41.2131	75.3762	78.2235	2696	47.7377	84.7869	89.495	4293	67.4151	130.915	131.441	3614	64.6553	128.286	125.388	4714	61.5698	122.09	119.892
Smp_060090	SM_V10_1	33742116..33742684	1.13694	0.185162	0.180168	0.796311	1.01533	0.0219525	0.80032	0.999823	15398	807.77	1450.86	490.375	13414	578.266	1113.14	343.446	14267	796.758	1423.16	475.624	9291	463.657	894.108	280.317	10929	487.758	942.224	295.197	9221	438.382	862.345	262.368	17275	878.134	1566.79	521.563	15531	803.803	1470.1	478.491	14657	827.493	1469.71	486.546	9406	470.954	914.558	287.989	8306	473.789	940.068	288.177	10879	453.048	898.373	276.688
Smp_246630	SM_V10_1	complement(33749478..33774382)	-1.13897	-0.187727	0.604454	0.935014	-1.11479	-0.156774	0.415197	0.999823	32	0.371811	0.667822	1.01909	63	0.601532	1.15792	1.61303	56	0.692678	1.23726	1.86689	136	1.50322	2.89879	4.10323	167	1.65078	3.18889	4.51074	129	1.35836	2.67203	3.67048	28	0.315246	0.562472	0.845369	50	0.573152	1.04826	1.54044	47	0.587714	1.04384	1.56019	111	1.23097	2.39044	3.39856	101	1.27604	2.53185	3.5042	160	1.47579	2.92642	4.06932
Smp_246620	SM_V10_1	complement(33780564..33830657)	-1.16645	-0.222125	0.034656	0.555605	-1.00889	-0.0127677	0.861884	0.999823	8135	24.0958	43.2793	259.072	10526	25.6209	49.319	269.503	6935	21.8676	39.0598	231.195	8958	25.241	48.6743	270.27	9037	22.7724	43.9905	244.093	8716	23.3966	46.0237	247.999	7183	20.6163	36.7841	216.867	7874	23.0095	42.0829	242.588	5730	18.2656	32.4416	190.21	8228	23.2611	45.1712	251.922	7398	23.827	47.2762	256.674	9778	22.9915	45.591	248.686
Rho1	SM_V10_1	complement(33865305..33866435)	1.06372	0.0891143	0.452157	0.899403	-1.04625	-0.0652285	0.389594	0.999823	10283	279.903	502.743	327.479	12626	282.423	543.651	323.271	10653	308.695	551.39	355.143	10417	269.737	520.157	314.289	11886	275.248	531.709	321.046	10832	267.207	525.625	308.207	11643	307.095	547.927	351.523	11185	300.366	549.35	344.596	11167	327.13	581.015	370.694	9745	253.175	491.646	298.369	8545	252.912	501.815	296.469	12143	262.389	520.305	308.836
Smp_330250	SM_V10_1	33894136..33895095	1.08048	0.111677	0.330105	0.859151	-1.00321	-0.00462891	0.957349	0.999823	9760	318.369	571.833	310.823	11372	304.834	586.792	291.164	10345	359.238	641.668	344.875	8628	267.733	516.292	260.314	10642	295.328	570.498	287.445	9043	267.328	525.864	257.304	11245	355.435	634.177	339.506	10800	347.561	635.668	332.735	10484	368.047	653.688	348.022	9135	284.407	552.296	279.692	7040	249.703	495.447	244.253	11019	285.335	565.806	280.249
Smp_196790	SM_V10_1	complement(33917421..33922658)	1.12645	0.171781	0.298228	0.85001	1.02399	0.0341995	0.783568	0.999823	519	8.34383	14.9866	16.5284	740	9.77633	18.819	18.9466	551	9.43019	16.8441	18.3689	684	10.4608	20.1725	20.6368	710	9.71084	18.7589	19.1774	646	9.412	18.5144	18.3809	740	11.5279	20.5684	22.3419	560	8.88205	16.2447	17.2529	629	10.8829	19.3291	20.88	676	10.3728	20.1432	20.6975	519	9.07267	18.0015	18.0067	817	10.4268	20.6759	20.7789
Smp_104110	SM_V10_1	complement(33944033..33945488)	1.05833	0.0817908	0.35049	0.86834	-1.00262	-0.00377039	0.959186	0.999823	2266	47.0575	84.5216	72.1645	3096	52.8343	101.704	79.2687	2486	54.9593	98.1679	82.8767	2737	54.0698	104.267	82.5775	2722	48.0903	92.8983	73.5223	2921	54.9734	108.139	83.1122	2631	52.9431	94.4627	79.4345	2750	56.3416	103.045	84.7242	2502	55.9181	99.3161	83.0551	2540	50.3447	97.7656	77.7687	2305	52.0487	103.272	79.9721	3193	52.6381	104.379	81.2083
Smp_104120	SM_V10_1	33957732..33960805	1.15942	0.213409	0.36085	0.868868	-1.01445	-0.0206993	0.926549	0.999823	92	2.97001	5.33453	2.92989	128	3.39567	6.53652	3.27726	116	3.98656	7.12077	3.86713	112	3.43953	6.63273	3.37913	112	3.07601	5.94208	3.02517	134	3.92036	7.71178	3.81275	104	3.25329	5.80461	3.13994	139	4.42702	8.09674	4.28242	127	4.41234	7.83676	4.21583	95	2.92714	5.68429	2.90867	114	4.0017	7.93997	3.95523	129	3.30592	6.55547	3.28089
Smp_346630	SM_V10_1	33991892..34055047	-1.07435	-0.103463	0.491713	0.89972	1.02003	0.028607	0.818456	0.999823	533	3.91817	7.03756	16.9743	722	4.36154	8.39576	18.4858	475	3.71724	6.63971	15.8352	456	3.18884	6.1493	13.7579	463	2.8956	5.59356	12.5058	446	2.97127	5.84482	12.6902	539	3.83941	6.85039	16.2734	487	3.53193	6.45968	15.0039	498	3.93987	6.9976	16.5314	431	3.02402	5.87242	13.1962	407	3.25327	6.45498	14.1209	496	2.89448	5.73961	12.6149
Smp_346640	SM_V10_1	complement(34057537..34095219)	-1.20324	-0.26692	0.0311626	0.528987	-1.06813	-0.0950933	0.238359	0.999823	1595	6.80349	12.22	50.7954	2037	7.14016	13.7445	52.1545	1332	6.04847	10.8037	44.4054	1313	5.32778	10.274	39.6143	1611	5.84611	11.2932	43.5138	1469	5.67863	11.1705	41.798	1231	5.08802	9.07818	37.1661	1540	6.48065	11.8527	47.4455	1132	5.19652	9.22954	37.5773	1310	5.33326	10.3568	40.1091	1120	5.19468	10.307	38.8584	1509	5.10966	10.1322	38.3787
Smp_104170	SM_V10_1	34099391..34099918	#N/A	#N/A	#N/A	#N/A	#N/A	#N/A	#N/A	#N/A	0	0	0	0	0	0	0	0	0	0	0	0	0	0	0	0	0	0	0	0	0	0	0	0	0	0	0	0	0	0	0	0	0	0	0	0	0	0	0	0	0	0	0	0	0	0	0	0
Smp_200850	SM_V10_1	complement(34135895..34136282)	-6.24778	-2.64334	0.310319	0.851501	#N/A	#N/A	#N/A	#N/A	2	0.144939	0.26033	0.0636933	0	0	0	0	0	0	0	0	0	0	0	0	0	0	0	0	0	0	0	0	0	0	0	0	0	0	0	0	0	0	0	0	0	0	0	0	0	0	0	0	0	0	0	0
Smp_200840	SM_V10_1	complement(34142303..34142764)	-1.25039	-0.322382	0.659046	0.946335	3.06093	1.61397	0.00186915	0.120311	11	0.669482	1.20248	0.350313	5	0.25007	0.481374	0.128018	5	0.323956	0.578649	0.166687	16	0.926354	1.78637	0.482733	7	0.362447	0.700155	0.189073	7	0.386096	0.759493	0.199173	7	0.412823	0.73657	0.211342	2	0.120089	0.219635	0.0616176	7	0.458501	0.814342	0.232368	50	2.90447	5.64026	1.53088	17	1.12503	2.23223	0.589816	22	1.06292	2.10772	0.559531
Smp_200820	SM_V10_1	complement(34145622..34145963)	#N/A	#N/A	#N/A	#N/A	#N/A	#N/A	#N/A	#N/A	0	0	0	0	0	0	0	0	0	0	0	0	0	0	0	0	0	0	0	0	0	0	0	0	0	0	0	0	0	0	0	0	0	0	0	0	0	0	0	0	0	0	0	0	0	0	0	0
Smp_073340	SM_V10_1	complement(34180526..34201926)	1.01433	0.020533	0.826048	0.981639	1.00148	0.00213575	0.97523	0.999823	2703	58.1067	104.367	86.0815	4097	72.3756	139.32	104.898	2882	65.9545	117.808	96.0783	3325	67.9959	131.122	100.318	3972	72.6424	140.327	107.285	3558	69.3166	136.353	101.237	3192	66.491	118.635	96.3721	3083	65.3854	119.586	94.9835	2982	68.9896	122.532	98.989	3324	68.2012	132.442	101.773	2818	65.8705	130.697	97.7706	4332	73.9266	146.593	110.177
Smp_161870	SM_V10_1	complement(34208321..34212016)	1.15504	0.207943	0.0416368	0.569791	1.02377	0.0338856	0.622856	0.999823	2711	111.283	199.878	86.3362	3089	104.198	200.577	79.0894	2731	119.341	213.166	91.0443	3430	133.938	258.283	103.486	3610	126.068	243.531	97.5076	3256	121.125	238.266	92.6441	3420	136.033	242.713	103.256	2824	114.364	209.164	87.004	3165	139.819	248.333	105.064	3376	132.267	256.852	103.365	2852	127.297	252.575	98.9502	3889	126.727	251.293	98.9098
Smp_246510	SM_V10_1	34226119..34248110	-1.02975	-0.0422951	0.670241	0.950032	1.04407	0.0622166	0.35819	0.999823	4330	19.7617	35.4947	137.896	5645	21.1713	40.7537	144.532	3882	18.8609	33.6893	129.416	5210	22.6196	43.6193	157.19	5795	22.5004	43.4651	156.525	5847	24.1836	47.5718	166.367	4142	18.3175	32.6826	125.054	4684	21.0902	38.5726	144.308	3904	19.1753	34.0572	129.595	5527	24.0756	46.753	169.224	4701	23.329	46.2883	163.101	6679	24.1981	47.9836	169.869
Smp_246500	SM_V10_1	34251788..34275666	1.02431	0.0346562	0.817138	0.980619	-1.1415	-0.190935	0.172368	0.999823	884	7.64816	13.7371	28.1524	999	7.10258	13.6721	25.578	655	6.03277	10.7757	21.836	523	4.30444	8.30063	15.7793	533	3.92313	7.57848	14.3965	589	4.61818	9.08447	16.759	791	6.63133	11.8318	23.8817	1029	8.78308	16.0637	31.7022	653	6.08014	10.7989	21.6767	456	3.76548	7.31227	13.9616	442	4.15812	8.25032	15.3352	474	3.25548	6.45546	12.0553
Smp_073300	SM_V10_1	complement(34283793..34306664)	1.0599	0.0839241	0.345867	0.866014	-1.00309	-0.00445405	0.957892	0.999823	2433	41.689	74.879	77.4829	2925	41.1861	79.2815	74.8905	2288	41.7355	74.5477	76.2759	953	15.534	29.9555	28.7528	1150	16.764	32.3838	31.062	1021	15.8546	31.1878	29.0509	2687	44.6135	79.6008	81.1253	2862	48.3811	88.486	88.1747	2179	40.1821	71.3673	72.333	978	15.9944	31.06	29.944	844	15.725	31.2008	29.2826	1164	15.8331	31.3962	29.6043
Smp_073290	SM_V10_1	34326028..34332719	1.01095	0.0157104	0.847708	0.981639	-1.00164	-0.00236807	0.972178	0.999823	5029	55.1938	99.1354	160.157	7145	64.4402	124.045	182.938	5050	59.0025	105.39	168.354	4832	50.4483	97.2838	145.785	5737	53.5666	103.477	154.959	5103	50.7558	99.8422	145.197	5670	60.2992	107.588	171.187	5586	60.4835	110.62	172.098	5194	61.3489	108.962	172.417	4741	49.6626	96.441	145.158	4267	50.9215	101.036	148.044	6013	52.3881	103.883	152.93
Smp_073280	SM_V10_1	complement(34342089..34369024)	1.00331	0.00476137	0.956755	0.995133	-1.07708	-0.10713	0.117489	0.999823	2316	25.7908	46.3237	73.7568	3109	28.4507	54.7664	79.6015	2278	27.0054	48.2369	75.9425	3952	41.8653	80.7324	119.235	4601	43.5892	84.2033	124.275	4289	43.2847	85.1456	122.036	2558	27.6024	49.249	77.2305	2398	26.3453	48.1838	73.8795	2362	28.3076	50.277	78.4078	3895	41.3985	80.3928	119.256	3195	38.6872	76.7611	110.851	4331	38.2866	75.9205	110.151
Smp_073270	SM_V10_1	34384918..34389525	1.11498	0.157021	0.137965	0.750468	1.04644	0.0654906	0.330552	0.999823	4867	101.824	182.889	154.998	7322	125.882	242.318	187.469	5273	117.44	209.771	175.788	6765	134.638	259.634	204.106	7132	126.941	245.217	192.638	7672	145.462	286.139	218.294	6686	135.542	241.838	201.862	5655	116.721	213.475	174.224	6015	135.432	240.54	199.671	6917	138.12	268.219	211.782	6309	143.522	284.769	218.891	8427	139.957	277.528	214.326
Smp_161850	SM_V10_1	complement(34409757..34443944)	-1.02223	-0.0317234	0.798355	0.978267	-1.10394	-0.142658	0.0699639	0.999823	1323	12.6403	22.7037	42.1331	1832	14.3836	27.6879	46.9057	1172	11.9205	21.2924	39.0714	1501	13.6423	26.3077	45.2864	1733	14.0863	27.2111	46.809	1591	13.7759	27.0987	45.2693	1458	13.4982	24.0838	44.0196	1282	12.0841	22.101	39.4969	1252	12.8735	22.8647	41.5608	1443	13.1588	25.5533	44.1812	1225	12.7263	25.251	42.5014	1507	11.4299	22.665	38.3279
Smp_330470	SM_V10_1	34464348..34488153	-1.33466	-0.416471	0.583197	0.929426	-1.14719	-0.198106	0.446434	0.999823	4	0.0188019	0.0337707	0.127387	6	0.023176	0.0446128	0.153621	7	0.0350276	0.062566	0.233362	66	0.295118	0.569102	1.99127	108	0.431883	0.834287	2.91712	73	0.310968	0.611708	2.07709	6	0.0273283	0.0487599	0.181151	2	0.00927467	0.0169628	0.0616176	4	0.0202347	0.0359389	0.132782	85	0.381339	0.740531	2.6025	46	0.235109	0.466491	1.59597	75	0.279856	0.554942	1.90749
Smp_161820	SM_V10_1	complement(34493523..34497810)	1.03451	0.0489506	0.738284	0.968758	-1.19585	-0.258033	0.175593	0.999823	386	14.114	25.3505	12.2928	571	17.1571	33.0266	14.6196	426	16.5822	29.619	14.2017	132	4.59141	8.85401	3.98255	170	5.28824	10.2155	4.59177	145	4.80486	9.45169	4.12574	451	15.9793	28.5107	13.6165	483	17.4235	31.8665	14.8806	422	16.6062	29.4942	14.0085	126	4.39727	8.53916	3.85782	108	4.29393	8.5198	3.74706	124	3.59928	7.1372	3.15372
Smp_073220	SM_V10_1	34505984..34530398	1.01831	0.0261718	0.822549	0.980736	-1.02653	-0.0377737	0.627038	0.999823	1309	4.30187	7.72672	41.6873	1730	4.67207	8.99352	44.2942	1326	4.63907	8.28628	44.2053	1476	4.61439	8.89832	44.5321	1719	4.80611	9.28418	46.4309	1661	4.94696	9.73121	47.261	1482	4.71938	8.42046	44.7442	1463	4.74339	8.67535	45.0732	1275	4.50945	8.00922	42.3243	1562	4.89947	9.5144	47.8247	1262	4.50969	8.94789	43.7851	1708	4.45592	8.83587	43.4399
Smp_073210	SM_V10_1	34540714..34551020	1.01142	0.0163794	0.854615	0.98312	1.00027	0.000391381	0.995455	0.999823	2846	30.696	55.1341	90.6355	3618	32.0672	61.728	92.6337	2773	31.8396	56.8717	92.4445	3423	35.1208	67.7265	103.275	3960	36.3365	70.1928	106.961	3753	36.684	72.1615	106.785	3106	32.4615	57.9187	93.7756	3004	31.9649	58.4618	92.5496	2762	32.0602	56.9421	91.6859	3486	35.886	69.6879	106.733	3051	35.7815	70.9959	105.855	4140	35.447	70.2897	105.294
Smp_073200	SM_V10_1	complement(34555072..34562918)	1.08068	0.111936	0.205601	0.808269	-1.01589	-0.0227373	0.746338	0.999823	1882	28.5275	51.2392	59.9354	2465	30.7048	59.1054	63.1128	1974	31.8538	56.8971	65.808	2189	31.5646	60.8687	66.0439	2617	33.748	65.1926	70.6862	2345	32.2135	63.3675	66.7231	2159	31.7115	56.5805	65.184	2117	31.6586	57.9016	65.2222	2202	35.9217	63.8005	73.0965	2107	30.4831	59.1959	64.5113	1898	31.2831	62.0704	65.8512	2760	33.2113	65.8563	70.1957
Smp_161800	SM_V10_1	34574099..34601365	-1.20733	-0.271821	0.356453	0.868868	1.02234	0.0318736	0.921285	0.999823	131	0.949353	1.70516	4.17191	123	0.732499	1.41003	3.14924	62	0.47832	0.854372	2.06692	36	0.248182	0.47859	1.08615	34	0.209621	0.404935	0.918354	38	0.249569	0.49093	1.08123	95	0.667113	1.19028	2.86822	93	0.664915	1.21609	2.86522	61	0.475753	0.844985	2.02492	27	0.186754	0.362663	0.826676	29	0.22852	0.453417	1.00616	50	0.287646	0.570388	1.27166
Smp_161790	SM_V10_1	34609961..34660865	1.03631	0.0514518	0.636036	0.942099	-1.09246	-0.127575	0.174621	0.999823	1958	41.025	73.6863	62.3557	2157	37.1391	71.4911	55.2269	2028	45.2349	80.7983	67.6082	4391	87.5205	168.773	132.48	4329	77.1656	149.064	116.928	3812	72.3835	142.386	108.464	2321	47.1227	84.0777	70.0751	1759	36.3604	66.5008	54.1926	2020	45.5494	80.9002	67.0549	4129	82.5717	160.348	126.42	3221	73.3831	145.603	111.753	3549	59.0301	117.054	90.2625
Smp_073140	SM_V10_1	complement(34665560..34673150)	1.04684	0.0660435	0.462109	0.899403	1.02407	0.0343089	0.615048	0.999823	3978	20.2232	36.3235	126.686	4753	19.8563	38.2225	121.694	3732	20.1974	36.0766	124.415	4199	20.3068	39.1593	126.687	4614	19.9555	38.5489	124.626	4488	20.677	40.674	127.699	4488	22.1084	39.4464	135.501	4202	21.075	38.5448	129.459	3735	20.4348	36.2943	123.985	4264	20.6896	40.1776	130.554	3817	21.0997	41.8649	132.431	4961	20.021	39.7007	126.174
Smp_210780	SM_V10_1	34682051..34716169	1.16325	0.218155	0.0430711	0.573659	1.08378	0.116075	0.1675	0.999823	8229	80.7908	145.111	262.066	11157	90.0136	173.272	285.659	7938	82.9653	148.192	264.632	9650	90.1266	173.799	291.148	12411	103.663	200.25	335.226	10345	92.0443	181.061	294.35	10832	103.049	183.863	327.037	9729	94.2346	172.349	299.739	9501	100.388	178.298	315.39	10772	100.94	196.017	329.813	9414	100.498	199.404	326.619	13513	105.317	208.839	343.679
Smp_210770	SM_V10_1	34723314..34731037	1.0361	0.0511593	0.651325	0.945874	-1.00058	-0.000835193	0.99034	0.999823	3096	49.2387	88.4393	98.5972	4106	53.6625	103.298	105.128	3103	52.5361	93.8397	103.446	3208	48.5345	93.5933	96.788	3464	46.8688	90.5386	93.564	3481	50.172	98.6937	99.0461	3494	53.8453	96.0724	105.49	3454	54.1945	99.1183	106.414	3177	54.3774	96.5797	105.462	3235	49.1056	95.3593	99.048	2786	48.1789	95.594	96.6604	3705	46.7763	92.7552	94.2301
Smp_246470	SM_V10_1	complement(34731039..34790530)	1.00539	0.00775663	0.924104	0.992417	1.01045	0.0150047	0.831477	0.999823	1987	9.38534	16.8573	63.2793	2671	10.3674	19.9569	68.3871	1913	9.61917	17.1817	63.7744	2043	9.17976	17.7021	61.639	2275	9.14185	17.6597	61.4487	2392	10.2392	20.1416	68.0604	2107	9.64353	17.2063	63.614	2165	10.0887	18.4517	66.701	1982	10.0752	17.8945	65.7935	2159	9.73319	18.9011	66.1034	1778	9.13174	18.1187	61.6878	2580	9.67396	19.183	65.6177
Smp_106590	SM_V10_1	34799550..34799666	#N/A	#N/A	#N/A	#N/A	#N/A	#N/A	#N/A	#N/A	0	0	0	0	0	0	0	0	0	0	0	0	0	0	0	0	0	0	0	0	0	0	0	0	0	0	0	0	0	0	0	0	0	0	0	0	0	0	0	0	0	0	0	0	0	0	0	0
Smp_161770	SM_V10_1	34804064..34804804	1.24493	0.316064	0.656039	0.946064	1.01603	0.0229482	0.960447	0.999823	7	0.265624	0.477097	0.222926	5	0.155914	0.300128	0.128018	4	0.161585	0.288622	0.133349	10	0.360978	0.696104	0.301708	15	0.484241	0.93543	0.405156	15	0.515837	1.01471	0.4268	8	0.294157	0.524844	0.241534	8	0.299493	0.547754	0.24647	3	0.122514	0.217598	0.0995865	13	0.47083	0.914315	0.398029	9	0.371349	0.736811	0.312255	17	0.512096	1.01546	0.432365
Smp_073080	SM_V10_1	complement(34806675..34809830)	1.17153	0.22839	0.0129911	0.390264	1.00543	0.00781911	0.922916	0.999823	1945	79.4912	142.777	61.9417	2083	69.9576	134.665	53.3322	1908	83.0134	148.278	63.6077	1448	56.2962	108.561	43.6873	1601	55.6662	107.533	43.2437	1478	54.7426	107.685	42.054	2360	93.4611	166.756	71.2526	2306	92.9792	170.053	71.0451	2005	88.188	156.631	66.557	1374	53.5966	104.08	42.0686	1192	52.9719	105.104	41.3565	1817	58.9504	116.896	46.2122
Smp_073070	SM_V10_1	34830884..34838142	-1.07285	-0.101442	0.249499	0.820152	1.01818	0.0259868	0.710984	0.999823	2166	17.0456	30.6162	68.9798	2831	18.308	35.2421	72.4837	1994	16.7052	29.8387	66.4747	2249	16.8366	32.4675	67.8542	2578	17.2599	33.3417	69.6328	2466	17.5873	34.5962	70.1659	2111	16.0977	28.7219	63.7348	2206	17.1272	31.3246	67.9642	1858	15.7361	27.9488	61.6772	2289	17.193	33.3875	70.0837	2128	18.2094	36.1302	73.831	2684	16.7676	33.2493	68.2628
Smp_161750	SM_V10_1	34839674..34860018	-1.01899	-0.0271336	0.750359	0.969579	-1.00245	-0.00353528	0.959133	0.999823	3106	45.1578	81.1094	98.9157	3847	45.9621	88.4749	98.4969	3143	48.6459	86.891	104.779	3158	43.6772	84.2264	95.2794	3741	46.2721	89.386	101.046	3240	42.6902	83.9762	92.1888	3332	46.9414	83.7542	100.599	3280	47.0471	86.0461	101.053	2826	44.218	78.5356	93.8105	3105	43.0868	83.6712	95.0677	2813	44.4704	88.2359	97.5971	3771	43.5232	86.3043	95.9087
Smp_315110	SM_V10_1	complement(34860031..34862120)	1.18017	0.238995	0.0938924	0.708628	1.146	0.196609	0.176815	0.999823	706	9.66008	17.3508	22.4837	677	7.61221	14.6532	17.3336	746	10.8664	19.4095	24.8697	520	6.76847	13.0522	15.6888	634	7.38016	14.2566	17.1246	527	6.53489	12.8548	14.9949	846	11.2167	20.0132	25.5422	822	11.0962	20.2943	25.3248	759	11.1767	19.8509	25.1954	576	7.52228	14.6077	17.6357	503	7.48366	14.8487	17.4516	774	8.40716	16.671	19.6853
Smp_314730	SM_V10_1	34872104..34874772	-2.9945	-1.58231	0.112589	0.724447	-2.2605	-1.17664	0.294418	0.999823	13	0.138776	0.249261	0.414006	11	0.0964963	0.185751	0.281639	0	0	0	0	3	0.0304652	0.0587487	0.0905125	0	0	0	0	9	0.0870695	0.171275	0.25608	0	0	0	0	2	0.0210634	0.0385237	0.0616176	5	0.0574431	0.102025	0.165977	0	0	0	0	2	0.0232152	0.0460624	0.0693901	3	0.0254229	0.0504125	0.0762997
Smp_246460	SM_V10_1	34877084..34894529	-1.04276	-0.0604099	0.715278	0.961546	1.07503	0.104377	0.496294	0.999823	276	3.37566	6.06312	8.78967	359	3.60819	6.9456	9.19168	220	2.86446	5.11647	7.33422	245	2.85053	5.49692	7.39185	296	3.07993	5.94965	7.99508	286	3.17005	6.23584	8.13766	244	2.89173	5.15952	7.36679	298	3.59577	6.57644	9.18102	233	3.06691	5.44713	7.73455	244	2.84832	5.53123	7.4707	258	3.43114	6.80789	8.95132	351	3.40791	6.75773	8.92706
Smp_094360	SM_V10_1	34903251..34913735	-1.10445	-0.143329	0.112917	0.724605	-1.06668	-0.0931259	0.178474	0.999823	3115	19.696	35.3767	99.2023	4342	22.5609	43.4287	111.171	2848	19.1704	34.2421	94.9448	3012	18.117	34.9366	90.8745	3504	18.8489	36.4112	94.6445	3245	18.5946	36.5776	92.3311	3013	18.4603	32.9375	90.9678	3203	19.9804	36.5429	98.6805	2593	17.6449	31.3391	86.0759	2790	16.8374	32.697	85.4232	2532	17.4082	34.5405	87.8478	3453	17.332	34.3686	87.8209
Smp_094340	SM_V10_1	complement(34919412..34935707)	-1.03791	-0.0536798	0.633856	0.941838	-1.01955	-0.0279314	0.675107	0.999823	9981	92.9606	166.97	317.861	13869	106.149	204.332	355.096	10307	102.195	182.539	343.608	13286	117.714	226.999	400.85	14620	115.844	223.781	394.892	13554	114.405	225.046	385.657	10468	94.4731	168.562	316.047	10297	94.6156	173.046	317.238	10337	103.613	184.027	343.142	12309	109.42	212.486	376.872	11114	112.555	223.326	385.601	15673	115.88	229.785	398.615
Smp_094330	SM_V10_1	34947641..35002481	-1.12278	-0.167072	0.0768346	0.666997	-1.00682	-0.00980147	0.896469	0.999823	2132	10.0652	18.0784	67.897	2584	10.0247	19.2971	66.1596	1862	9.35801	16.7152	62.0742	2187	9.82184	18.9403	65.9836	2093	8.40626	16.2388	56.5328	2124	9.08739	17.8759	60.4349	1923	8.79695	15.6958	58.0588	1856	8.64447	15.8102	57.1811	1778	9.0336	16.0446	59.0216	2111	9.51201	18.4716	64.6338	1767	9.07068	17.9976	61.3061	2211	8.28618	16.4311	56.2329
Smp_161730	SM_V10_1	complement(35008227..35024331)	-1.10731	-0.147056	0.118758	0.733082	-1.01299	-0.0186146	0.7849	0.999823	5240	37.9839	68.2241	166.876	6802	40.5183	77.9958	174.156	4940	38.1211	68.0917	164.687	4142	28.562	55.0786	124.968	5061	31.2108	60.2913	136.7	4513	29.6473	58.3194	128.41	5459	38.3443	68.415	164.817	4783	34.2055	62.5596	147.358	4312	33.639	59.7461	143.139	4129	28.5669	55.4748	126.42	3669	28.9192	57.3799	127.296	5197	29.9056	59.3015	132.176
Smp_191210	SM_V10_1	35032001..35112027	-1.11215	-0.15335	0.184858	0.796311	-1.00608	-0.00874655	0.911895	0.999823	1191	6.8247	12.2581	37.9293	1426	6.71487	12.9258	36.5107	1105	6.7407	12.0402	36.8378	1863	10.1554	19.5835	56.2082	1836	8.95045	17.29	49.5911	2051	10.651	20.9516	58.3578	1088	6.04116	10.7788	32.8486	1196	6.7613	12.366	36.8473	904	5.57489	9.90155	30.0087	1777	9.71874	18.8731	54.4075	1604	9.99415	19.8299	55.6508	2102	9.56174	18.9605	53.4606
Smp_072990	SM_V10_1	complement(35112605..35118448)	-1.03094	-0.0439548	0.716833	0.96227	1.03164	0.0449341	0.707659	0.999823	652	10.4462	18.7628	20.764	961	12.6526	24.3557	24.605	743	12.6727	22.636	24.7697	804	12.254	23.6304	24.2573	684	9.32325	18.0102	18.4751	869	12.6178	24.8205	24.726	709	11.0072	19.6394	21.406	716	11.3175	20.699	22.0591	736	12.6907	22.5399	24.4319	795	12.1571	23.6081	24.341	710	12.3691	24.5422	24.6335	818	10.4039	20.6304	20.8044
Smp_072980	SM_V10_1	35122801..35140318	-1.11906	-0.162286	0.158382	0.775063	-1.04735	-0.0667442	0.38589	0.999823	11968	91.5947	164.516	381.141	16148	101.558	195.494	413.447	11640	94.8358	169.395	388.047	11762	85.6329	165.133	354.869	14107	91.851	177.433	381.036	11977	83.0708	163.409	340.786	11762	87.2267	155.632	355.115	11918	89.9869	164.58	367.179	9985	82.2418	146.07	331.457	10450	76.3336	148.234	319.954	9794	81.504	161.716	339.803	14562	88.4713	175.434	370.359
Smp_072970	SM_V10_1	35184401..35191376	1.08944	0.123593	0.182287	0.796311	-1.00649	-0.00933641	0.891354	0.999823	3620	104.828	188.285	115.285	4608	109.655	211.08	117.981	4010	123.619	220.807	133.683	3986	109.804	211.744	120.261	4748	116.971	225.959	128.245	4084	107.178	210.831	116.203	4520	126.831	226.296	136.467	4149	118.533	216.789	127.826	4041	125.937	223.677	134.143	3936	108.786	211.255	120.511	3431	108.034	214.355	119.039	4858	111.676	221.447	123.555
Smp_161680	SM_V10_1	35203811..35252369	1.00048	0.000687745	0.994584	0.99899	-1.05984	-0.0838421	0.213221	0.999823	4038	20.8908	37.5226	128.597	5818	24.7348	47.6133	148.962	4198	23.1207	41.2981	139.95	6727	33.1071	63.8432	202.959	7709	33.9302	65.5446	208.223	7603	35.6471	70.1218	216.331	4589	23.0052	41.0466	138.55	4203	21.4524	39.235	129.489	4469	24.8825	44.1938	148.351	6490	32.0467	62.2323	198.708	5642	31.7389	62.9746	195.749	7821	32.1206	63.6935	198.913
Smp_072950	SM_V10_1	35258281..35261595	1.10168	0.13971	0.125365	0.738089	1.01637	0.0234316	0.72904	0.999823	6836	210.072	377.318	217.704	8202	207.125	398.706	210.001	6723	219.938	392.852	224.127	5477	160.111	308.755	165.246	6546	171.137	330.593	176.81	5766	160.581	315.879	164.062	7795	232.115	414.146	235.345	7615	230.868	422.243	234.609	7410	245.065	435.259	245.979	5730	168.063	326.366	175.439	4645	155.211	307.962	161.158	7028	171.447	339.972	178.745
Smp_200800	SM_V10_1	complement(35278332..35290087)	1.22694	0.295063	0.0699985	0.66626	-1.07363	-0.10249	0.352171	0.999823	498	25.5994	45.9799	15.8596	561	23.6979	45.6173	14.3636	519	28.4013	50.7303	17.3021	1069	52.2744	100.805	32.2526	972	42.5077	82.114	26.2541	936	43.6042	85.7741	26.6323	684	34.0703	60.7893	20.6512	551	27.9434	51.1067	16.9756	615	34.0229	60.4281	20.4152	851	41.7523	81.0799	26.0556	804	44.9393	89.1663	27.8948	1004	40.9701	81.2417	25.535
Smp_068170	SM_V10_1	35312246..35323336	1.01003	0.0143954	0.868405	0.986063	-1.05967	-0.0836177	0.240758	0.999823	3803	55.9862	100.559	121.113	5013	60.6454	116.74	128.351	3613	56.623	101.14	120.448	8855	124.009	239.138	267.163	9442	118.255	228.438	255.032	8462	112.896	222.079	240.772	4156	59.2857	105.779	125.477	3867	56.1637	102.72	119.138	3858	61.1241	108.562	128.068	8019	112.674	218.805	245.523	6982	111.765	221.758	242.241	9198	107.493	213.153	233.935
Smp_125730	SM_V10_1	35357576..35397306	-1.01857	-0.0265514	0.800833	0.97899	-1.08118	-0.112611	0.118374	0.999823	4462	32.5795	58.5171	142.1	5981	35.8868	69.0804	153.135	4536	35.258	62.9777	151.218	8271	57.4491	110.784	249.543	8757	54.3964	105.08	236.53	8506	56.2848	110.718	242.024	4633	32.779	58.4853	139.878	4822	34.7351	63.5283	148.56	4479	35.1958	62.5113	148.683	7984	55.6398	108.048	244.451	6346	50.383	99.9674	220.175	8274	47.9581	95.0987	210.435
Smp_006550	SM_V10_1	complement(35400003..35410580)	1.11602	0.158369	0.10347	0.716022	1.02643	0.0376323	0.577731	0.999823	7062	240.692	432.315	224.901	8002	224.119	431.419	204.88	7107	257.864	460.595	236.929	5818	188.633	363.758	175.534	6482	187.95	363.073	175.081	5832	180.137	354.349	165.94	8031	265.23	473.232	242.47	8016	269.537	492.966	246.963	7609	279.098	495.706	252.584	5889	191.569	372.013	180.307	5023	186.152	369.353	174.273	6950	188.04	372.875	176.761
Smp_125740	SM_V10_1	35414606..35425986	-1.07484	-0.104121	0.413952	0.886786	1.02589	0.0368725	0.606148	0.999823	1531	25.1896	45.2438	48.7572	1528	20.6593	39.7682	39.1223	1240	21.7189	38.7942	41.3383	1763	27.5936	53.2112	53.1912	1896	26.539	51.2666	51.2117	1771	26.4068	51.9451	50.3909	1345	21.4431	38.2594	40.6079	1358	22.0431	40.3154	41.8383	1128	19.9733	35.4746	37.4445	1615	25.3612	49.2495	49.4475	1615	28.8927	57.3274	56.0325	2112	27.5849	54.6996	53.715
Smp_006560	SM_V10_1	complement(35463437..35464415)	1.05766	0.0808737	0.351615	0.868664	-1.06572	-0.091829	0.209066	0.999823	2282	70.2802	126.233	72.674	3155	79.8477	153.703	80.7793	2394	78.4896	140.198	79.8096	1905	55.8114	107.626	57.4754	2244	58.795	113.577	60.6113	2118	59.1146	116.285	60.2642	2653	79.1724	141.262	80.0987	2747	83.4647	152.652	84.6317	2450	81.2043	144.227	81.329	1890	55.5558	107.885	57.8673	1573	52.6764	104.518	54.5753	2175	53.1752	105.444	55.3173
Smp_188580	SM_V10_1	35484169..35506420	1.22779	0.296063	0.0870879	0.692176	1.0966	0.133038	0.339612	0.999823	344	0.598779	1.07549	10.9552	352	0.503496	0.969208	9.01246	360	0.667085	1.19154	12.0015	609	1.00841	1.9446	18.374	589	0.872215	1.6849	15.9091	534	0.842365	1.65702	15.1941	493	0.831523	1.48363	14.8845	333	0.571846	1.04587	10.2593	420	0.786779	1.3974	13.9421	587	0.975207	1.89378	17.9725	498	0.942556	1.87017	17.2781	745	1.02943	2.04131	18.9478
Smp_125760	SM_V10_1	35528350..35550706	-1.07432	-0.103428	0.486137	0.899403	1.08131	0.112779	0.642434	0.999823	494	4.8517	8.71429	15.7322	710	5.73021	11.0304	18.1785	436	4.55852	8.1424	14.5351	73	0.682025	1.31521	2.20247	94	0.785407	1.51721	2.53898	75	0.667543	1.31313	2.134	472	4.49188	8.01454	14.2505	505	4.89311	8.94919	15.5584	462	4.8832	8.67304	15.3363	73	0.68429	1.32884	2.23509	77	0.822294	1.63155	2.67152	101	0.787445	1.56147	2.56876
Smp_125770	SM_V10_1	35560629..35577714	-1.09221	-0.127253	0.253236	0.821215	-1.05138	-0.0722851	0.300976	0.999823	14424	89.4524	160.668	459.356	18251	93.012	179.044	467.291	13618	89.9063	160.59	453.988	11620	68.5525	132.196	350.585	13619	71.8542	138.804	367.855	11918	66.9825	131.762	339.107	14297	85.9154	153.293	431.652	14200	86.8804	158.899	437.485	11790	78.6894	139.76	391.375	10799	63.9206	124.129	330.64	9731	65.6196	130.199	337.617	13363	65.7874	130.453	339.864
Smp_125780	SM_V10_1	complement(35577720..35596165)	-1.00521	-0.0074959	0.932351	0.993767	-1.00165	-0.00237631	0.975764	0.999823	1829	32.9246	59.137	58.2475	2482	36.7159	70.6765	63.5481	1992	38.1739	68.186	66.408	1431	24.5051	47.2554	43.1744	1617	24.7638	47.8374	43.6758	1536	25.0582	49.2922	43.7043	1995	34.7992	62.0898	60.2326	2072	36.798	67.3011	63.8358	1885	36.5186	64.8606	62.5735	1397	24.0024	46.6108	42.7728	1233	24.1346	47.8866	42.779	1767	25.2508	50.0712	44.9405
Smp_006590	SM_V10_1	35608113..35616847	1.06636	0.0926978	0.434578	0.895358	1.03132	0.0444856	0.674823	0.999823	926	15.8572	28.4816	29.49	1180	16.6051	31.9642	30.2122	915	16.6804	29.7944	30.5037	922	15.0195	28.9634	27.8175	946	13.7818	26.623	25.5518	912	14.1534	27.8413	25.9495	1008	16.7261	29.8432	30.4333	1078	18.2121	33.3088	33.2119	972	17.9134	31.8159	32.266	870	14.2195	27.6132	26.6373	796	14.8217	29.4084	27.6172	1087	14.7767	29.3014	27.6459
Smp_125790	SM_V10_1	complement(35618570..35648287)	-1.05042	-0.0709642	0.537605	0.916016	1.03063	0.0435333	0.59048	0.999823	3457	30.8488	55.4086	110.094	4098	30.0509	57.8466	104.923	3099	29.4396	52.5848	103.312	2523	21.4174	41.3011	76.121	3004	22.8055	44.0545	81.1393	2750	22.2394	43.7474	78.2467	3205	27.7132	49.4468	96.7646	3442	30.3024	55.4212	106.044	2994	28.7533	51.0686	99.3873	2346	19.981	38.8017	71.8289	2394	23.2292	46.0901	83.0599	3471	24.5882	48.7572	88.2787
Smp_006630	SM_V10_1	35687381..35704089	-1.04424	-0.0624502	0.557016	0.921882	-1.03263	-0.0463288	0.506874	0.999823	4579	31.0698	55.8055	145.826	5660	31.5595	60.7507	144.916	3988	28.8067	51.4544	132.949	2513	16.2208	31.2799	75.8193	2934	16.9367	32.7174	79.2485	2685	16.5106	32.4782	76.3972	4334	28.4955	50.8426	130.851	4958	33.1896	60.7016	152.75	3650	26.6537	47.3395	121.164	2357	15.2644	29.6422	72.1657	2129	15.7077	31.1665	73.8657	3084	16.6117	32.9403	78.4361
Smp_125800	SM_V10_1	complement(35706364..35720512)	1.05275	0.0741619	0.406524	0.88454	1.04493	0.0634128	0.366193	0.999823	1966	29.5934	53.1536	62.6105	2718	33.6207	64.7183	69.5905	1982	31.7604	56.7301	66.0747	2285	32.7196	63.096	68.9403	2434	31.1697	60.2119	65.7433	2399	32.726	64.3756	68.2596	2201	32.1034	57.2798	66.4521	2309	34.2896	62.7134	71.1375	2131	34.5216	61.3137	70.7396	2244	32.2392	62.6061	68.7059	1996	32.6694	64.821	69.2513	2920	34.892	69.1892	74.265
Smp_125810	SM_V10_1	complement(35731101..35778602)	-1.04394	-0.0620342	0.499776	0.903169	-1.02834	-0.0403182	0.5544	0.999823	2076	23.8844	42.8995	66.1136	2836	26.8126	51.613	72.6117	2084	25.5244	45.5915	69.4751	4274	46.777	90.204	128.95	4622	45.2394	87.3911	124.842	4908	51.1732	100.663	139.649	2174	24.2363	43.2431	65.6369	2245	25.4818	46.6046	69.1657	1932	23.9216	42.4871	64.1337	4025	44.1981	85.8293	123.236	3783	47.3252	93.9003	131.251	5070	46.3049	91.8204	128.946
Smp_125820	SM_V10_1	complement(35800604..35841812)	1.01182	0.0169569	0.844333	0.981639	1.0148	0.0212015	0.757148	0.999823	4026	37.2872	66.9728	128.215	5308	40.3983	77.7649	135.904	3807	37.5353	67.0453	126.915	3878	34.1668	65.8868	117.002	3727	29.3661	56.7278	100.668	4037	33.8841	66.6538	114.866	4071	36.5348	65.1865	122.911	4607	42.0951	76.9892	141.936	3911	38.9825	69.2368	129.828	3696	32.6715	63.4455	113.163	3344	33.6761	66.8185	116.02	4287	31.519	62.5006	109.032
Smp_006680	SM_V10_1	complement(35883167..35887191)	-1.00215	-0.00310156	0.969987	0.995323	-1.02781	-0.0395749	0.617699	0.999823	3514	54.5295	97.9422	111.909	4384	55.9044	107.614	112.246	3403	56.2163	100.413	113.447	2850	42.0712	81.1296	85.9868	3167	41.8098	80.7659	85.542	3221	45.2973	89.1046	91.6482	3500	52.6281	93.9005	105.671	3883	59.4462	108.723	119.631	3332	55.6456	98.832	110.607	2511	37.1901	72.2203	76.8808	2465	41.5926	82.526	85.5233	3698	45.5543	90.3319	94.0521
Smp_006690	SM_V10_1	35904966..35916619	-1.01673	-0.0239417	0.801906	0.979267	-1.00252	-0.0036257	0.962105	0.999823	1692	39.8793	71.6286	53.8845	2173	42.0875	81.0166	55.6366	1579	39.6187	70.7667	52.6397	1627	36.4792	70.346	49.0879	1943	38.9602	75.2611	52.4812	1690	36.0982	71.0091	48.0862	1817	41.4975	74.0411	54.8584	1748	40.6458	74.3386	53.8538	1516	38.4541	68.2983	50.3244	1540	34.6433	67.2746	47.1511	1430	36.6483	72.7156	49.6139	2073	38.7864	76.9115	52.7231
Smp_006700	SM_V10_1	complement(35914907..35948742)	-1.00061	-0.000874251	0.991733	0.998271	1.05228	0.073515	0.294492	0.999823	2322	13.265	23.8258	73.9479	3262	15.3136	29.4779	83.5189	2313	14.0667	25.1259	77.1093	2084	11.3254	21.8398	62.876	2719	13.2147	25.5274	73.4413	2395	12.3995	24.3911	68.1458	2596	14.3705	25.6402	78.3778	2659	14.9862	27.4088	81.9206	2216	13.6242	24.198	73.5612	2289	12.4808	24.2368	70.0837	2080	12.9205	25.6362	72.1657	2888	13.0971	25.971	73.4512
NTH1	SM_V10_1	35967330..35971037	-1.00907	-0.0130279	0.914656	0.99095	1.02727	0.0388122	0.677249	0.999823	1338	18.3792	33.0115	42.6108	1515	17.1013	32.9192	38.7894	1291	18.8785	33.7206	43.0385	1440	18.8167	36.2858	43.446	1564	18.2771	35.3067	42.2443	1515	18.8597	37.099	43.1068	1330	17.7028	31.5858	40.155	1301	17.6309	32.2458	40.0822	1282	18.952	33.6605	42.5566	1246	16.3357	31.7228	38.1496	1275	19.0436	37.7854	44.2362	1969	21.4708	42.5756	50.078
Smp_006720	SM_V10_1	complement(35971057..35996522)	1.1946	0.256533	0.0275327	0.515292	-1.00431	-0.00620289	0.928391	0.999823	2214	13.9614	25.0765	70.5085	2514	13.0275	25.0774	64.3674	2495	16.7491	29.9171	83.1767	3113	18.6741	36.0109	93.9218	3730	20.0106	38.6554	100.749	3214	18.3674	36.1307	91.4491	2978	18.1968	32.4672	89.9111	2319	14.4271	26.3862	71.4456	2962	20.1016	35.7025	98.325	3187	19.1815	37.2491	97.5783	2542	17.4299	34.5836	88.1948	3915	19.5981	38.8621	99.5711
Smp_342200	SM_V10_1	36014356..36017660	-1.04236	-0.0598604	0.787199	0.97787	1.04767	0.0671837	0.79061	0.999823	110	0.950232	1.70674	3.50313	151	1.07191	2.06339	3.86614	105	0.965599	1.72475	3.50042	90	0.739589	1.42621	2.71537	109	0.801058	1.54744	2.94413	91	0.71241	1.40139	2.58925	112	0.937507	1.67273	3.38148	112	0.954514	1.74574	3.45058	109	1.01335	1.79981	3.61831	76	0.626616	1.21684	2.32694	77	0.723265	1.43507	2.67152	141	0.966915	1.91735	3.58608
Smp_006730	SM_V10_1	complement(36018473..36036051)	1.16241	0.217125	0.0303533	0.524346	1.01188	0.0170319	0.809194	0.999823	4552	110.245	198.014	144.966	5461	108.686	209.216	139.821	4903	126.412	225.796	163.453	8291	191.018	368.356	250.146	9131	188.137	363.433	246.632	8922	195.826	385.21	253.861	5563	130.552	232.935	167.957	5342	127.64	233.445	164.581	5632	146.796	260.724	186.957	8077	186.705	362.567	247.298	7412	195.192	387.289	257.16	10094	194.067	384.825	256.723
Smp_316270	SM_V10_1	36053246..36065191	-1.10053	-0.138204	0.133462	0.746574	1.07654	0.106408	0.115003	0.999823	6483	37.9535	68.1695	206.462	9041	43.4948	83.7256	231.482	6993	43.5822	77.8463	233.128	5634	31.3764	60.5058	169.982	7013	34.9285	67.4729	189.424	6007	31.8702	62.6921	170.919	6791	38.5238	68.7352	205.032	6493	37.5014	68.5877	200.041	6109	38.4894	68.361	202.791	5940	33.1904	64.4532	181.869	5418	34.4893	68.4319	187.978	7952	36.9559	73.2818	202.245
Smp_331410	SM_V10_1	36068726..36073923	1.00617	0.00887988	0.930899	0.993379	1.14177	0.191269	0.129131	0.999823	2094	80.8785	145.269	66.6869	2490	79.0318	152.133	63.7529	2008	82.564	147.475	66.9414	864	31.7454	61.2174	26.0676	732	24.0529	46.4642	19.7716	930	32.553	64.0353	26.4616	1857	69.5005	124.005	56.0661	2526	96.2536	176.042	77.823	1936	80.4744	142.93	64.2665	931	34.3208	66.6483	28.505	828	34.7742	68.9971	28.7275	1003	30.7532	60.982	25.5095
Smp_006760	SM_V10_1	36108806..36132231	-1.11162	-0.152667	0.148261	0.767215	-1.05522	-0.0775432	0.363727	0.999823	1888	45.8439	82.3417	60.1265	2365	47.1907	90.84	60.5525	1738	44.9262	80.2469	57.9403	1220	28.1806	54.343	36.8084	1215	25.099	48.4849	32.8176	1177	25.9004	50.949	33.4896	1847	43.4576	77.5383	55.7642	1614	38.6643	70.7145	49.7254	1650	43.1181	76.5819	54.7726	1079	25.0064	48.5606	33.0364	900	23.7625	47.1483	31.2255	1314	25.3284	50.2249	33.4193
Smp_006750	SM_V10_1	complement(36134748..36147592)	1.1336	0.180913	0.0515391	0.613508	-1.01645	-0.0235459	0.732136	0.999823	2128	62.3937	112.067	67.7696	2613	62.9585	121.192	66.9021	2287	71.3849	127.507	76.2425	3674	102.475	197.612	110.848	3880	96.7835	186.961	104.8	3356	89.1749	175.417	95.4894	2518	71.5393	127.642	76.0229	2503	72.4031	132.421	77.1144	2566	80.9696	143.81	85.1796	3336	93.3568	181.292	102.14	2966	94.5606	187.622	102.905	3999	93.0793	184.572	101.707
Smp_242050	SM_V10_1	36151683..36151850	#N/A	#N/A	#N/A	#N/A	#N/A	#N/A	#N/A	#N/A	0	0	0	0	0	0	0	0	0	0	0	0	0	0	0	0	0	0	0	0	0	0	0	0	0	0	0	0	0	0	0	0	0	0	0	0	0	0	0	0	0	0	0	0	0	0	0	0
Smp_315420	SM_V10_1	36159176..36171117	-1.0578	-0.0810643	0.505993	0.903261	1.04316	0.0609583	0.396701	0.999823	21176	124.048	222.807	674.384	28708	138.196	266.021	735.027	21528	134.252	239.8	717.687	22197	123.695	238.531	669.702	25465	126.909	245.155	687.82	21792	115.69	227.575	620.055	22974	130.408	232.677	693.625	20806	120.244	219.918	641.008	20179	127.216	225.948	669.852	22046	123.261	239.364	674.996	19056	121.38	240.837	661.149	28746	133.677	265.075	731.104
Smp_140590	SM_V10_1	36207756..36249158	-1.00783	-0.011259	0.91839	0.991674	-1.00995	-0.0142841	0.831824	0.999823	4381	23.7903	42.7305	139.52	6052	27.0067	51.9866	154.953	4328	25.0198	44.6902	144.284	7295	37.6844	72.6701	220.096	7558	34.9167	67.4502	204.145	8039	39.5621	77.823	228.736	4319	22.7263	40.5489	130.398	5161	27.6495	50.5691	159.004	4361	25.4864	45.2663	144.766	7004	36.3013	70.4945	214.446	6420	37.908	75.2151	222.742	8291	35.7409	70.8724	210.867
Smp_034120	SM_V10_1	complement(36302422..36312698)	1.01142	0.0163873	0.893335	0.988473	1.05113	0.071941	0.293872	0.999823	3231	62.7851	112.77	102.896	4125	65.8702	126.797	105.615	3077	63.6528	113.696	102.579	3758	69.4684	133.962	113.382	3731	61.6801	119.15	100.776	4065	71.5865	140.819	115.663	3454	65.0371	116.041	104.282	3013	57.7625	105.644	92.8269	3512	73.4463	130.448	116.583	3633	67.3807	130.848	111.234	3254	68.7554	136.421	112.898	4839	74.6461	148.02	123.071
Smp_140580	SM_V10_1	36325255..36334539	1.06521	0.0911422	0.260972	0.828136	-1.01582	-0.0226427	0.738887	0.999823	2431	33.5404	60.2431	77.4192	3221	36.5191	70.2977	82.4691	2636	38.7168	69.1557	87.8773	4787	62.8287	121.158	144.428	5448	63.9472	123.53	147.153	5309	66.3816	130.58	151.059	2902	38.7972	69.2232	87.6165	2775	37.7723	69.0832	85.4944	2709	40.2243	71.4424	89.9266	4743	62.4579	121.289	145.219	4198	62.979	124.96	145.65	5735	62.813	124.555	145.86
Smp_034100	SM_V10_1	complement(36352523..36354571)	1.62882	0.703824	0.603728	0.935014	2.45112	1.29344	0.14383	0.999823	0	0	0	0	1	0.011277	0.0217076	0.0256036	2	0.0292177	0.0521885	0.0666747	3	0.0391632	0.0755217	0.0905125	4	0.0466989	0.0902104	0.108042	0	0	0	0	0	0	0	0	5	0.0676929	0.123806	0.154044	0	0	0	0	7	0.0916842	0.178044	0.214323	2	0.0298432	0.0592134	0.0693901	8	0.0871502	0.172815	0.203466
Smp_331530	SM_V10_1	complement(36379468..36382331)	1.1334	0.180662	0.100034	0.716022	1.04259	0.0601655	0.405599	0.999823	1861	18.271	32.8171	59.2666	1975	15.9341	30.6725	50.5671	1794	18.7503	33.4916	59.8072	1852	17.2968	33.355	55.8764	2018	16.8553	32.5602	54.507	1883	16.7539	32.9568	53.5776	2225	21.1673	37.7672	67.1767	2007	19.4397	35.554	61.8332	1886	19.9275	35.3932	62.6067	1853	17.3637	33.7189	56.7344	1655	17.6678	35.0556	57.4203	2247	17.5126	34.7266	57.1485
Smp_034090	SM_V10_1	36396175..36403794	-1.07728	-0.107391	0.310557	0.851501	-1.01992	-0.0284551	0.732312	0.999823	1565	12.9962	23.3428	49.84	1943	13.2593	25.5235	49.7477	1458	12.8893	23.0228	48.6059	1463	11.5573	22.2869	44.1399	1802	12.7308	24.5927	48.6727	1691	12.7261	25.0337	48.1146	1409	11.3379	20.2294	42.5402	1545	12.6578	23.1502	47.5996	1419	12.6818	22.524	47.1044	1360	10.7793	20.9326	41.64	1361	12.2894	24.3839	47.2199	1949	12.8483	25.4775	49.5694
Smp_140570	SM_V10_1	complement(36418289..36500091)	-1.22571	-0.293617	0.0912491	0.704014	-1.01988	-0.0284051	0.824566	0.999823	955	1.71551	3.08129	30.4135	1157	1.70793	3.28769	29.6233	628	1.20094	2.14511	20.9359	359	0.613473	1.18301	10.8313	418	0.638803	1.23401	11.2903	376	0.61211	1.20409	10.6985	651	1.13316	2.02182	19.6548	926	1.64108	3.00142	28.5289	535	1.03428	1.83699	17.7596	350	0.60008	1.16531	10.7162	337	0.658249	1.30606	11.6922	395	0.563274	1.11695	10.0461
Smp_140560	SM_V10_1	36502583..36506619	1.0931	0.128425	0.207608	0.808269	-1.00133	-0.00191439	0.977653	0.999823	1481	36.0859	64.815	47.1649	1939	38.8245	74.7354	49.6453	1729	44.8485	80.1081	57.6403	3842	89.0534	171.729	115.916	4364	90.4622	174.75	117.873	4624	102.106	200.854	131.568	1752	41.3653	73.8051	52.896	1741	41.8512	76.5432	53.6381	1860	48.7743	86.628	61.7436	3754	87.3026	169.535	114.939	3536	93.6837	185.882	122.682	5031	97.3125	192.966	127.955
Smp_140550	SM_V10_1	complement(36516992..36520079)	1.14346	0.193404	0.0714601	0.666317	-1.05982	-0.0838252	0.278626	0.999823	1653	64.3759	115.628	52.6425	1945	62.2467	119.822	49.799	1663	68.9467	123.152	55.44	1547	57.3128	110.521	46.6743	1649	54.6351	105.541	44.5402	1539	54.3176	106.849	43.7897	1949	73.5499	131.23	58.8437	1859	71.4262	130.634	57.2735	1921	80.5145	143.002	63.7685	1456	54.1206	105.098	44.5793	1148	48.6141	96.4576	39.8299	1692	52.3098	103.728	43.033
Smp_213180	SM_V10_1	complement(36520963..36542273)	-1.07112	-0.0991252	0.420536	0.889813	-1.04557	-0.0642959	0.54479	0.999823	871	7.38125	13.2577	27.7384	1209	8.41945	16.2071	30.9547	851	7.67736	13.7132	28.3701	927	7.47312	14.4111	27.9683	1031	7.43311	14.3589	27.8477	932	7.15779	14.0802	26.5185	907	7.44798	13.2889	27.3839	824	6.88915	12.5998	25.3864	858	7.82519	13.8983	28.4817	894	7.23102	14.0421	27.3721	767	7.06768	14.0233	26.6111	986	6.63317	13.1532	25.0772
Smp_140540	SM_V10_1	36558311..36559268	1.02968	0.0421966	0.90234	0.990091	1.15403	0.206685	0.429439	0.999823	61	1.79041	3.21581	1.94264	70	1.68837	3.25003	1.79225	42	1.31233	2.34407	1.40017	94	2.62459	5.06122	2.83606	66	1.64804	3.18359	1.78269	109	2.89935	5.70333	3.10141	56	1.59269	2.84172	1.69074	53	1.53471	2.80688	1.63287	60	1.89526	3.36617	1.99173	96	2.68933	5.22248	2.93929	78	2.48936	4.93925	2.70621	127	2.95909	5.86774	3.23002
Smp_034000	SM_V10_1	complement(36564572..36601617)	-1.06495	-0.0907846	0.313114	0.852574	-1.02162	-0.0308598	0.647368	0.999823	7138	29.2449	52.5278	227.321	9039	30.4327	58.5816	231.431	6356	27.7222	49.5173	211.892	6643	25.891	49.9278	200.425	7036	24.5245	47.3751	190.045	6446	23.934	47.0808	183.41	7156	28.4095	50.6891	216.052	6877	27.7971	50.8392	211.872	6028	26.5793	47.2074	200.102	5977	23.3726	45.3879	183.001	5547	24.7117	49.0316	192.453	7373	23.9801	47.5513	187.519
Smp_033990	SM_V10_1	36619391..36621853	1.09611	0.132397	0.150895	0.767215	1.00259	0.00373183	0.957321	0.999823	2425	27.6844	49.7249	77.2281	2723	25.5457	49.1742	69.7185	2457	29.8607	53.3369	81.9099	2436	26.4552	51.0159	73.4961	3007	29.205	56.4167	81.2203	2699	27.924	54.9296	76.7956	2679	29.6357	52.877	80.8837	2655	29.903	54.6907	81.7973	2632	32.3374	57.4344	87.3705	2647	28.8422	56.0093	81.0448	2098	26.0435	51.6741	72.7902	3095	28.0489	55.6197	78.7158
Smp_140530	SM_V10_1	complement(36631757..36638277)	1.082	0.113695	0.319701	0.856654	-1.06188	-0.0866158	0.483816	0.999823	1086	24.5272	44.0542	34.5854	1423	26.4101	50.8382	36.4339	1065	25.6058	45.737	35.5043	632	13.5783	26.1843	19.068	804	15.4481	29.8418	21.7164	693	14.1841	27.9018	19.7182	1305	28.5594	50.9565	39.4002	1275	28.409	51.9582	39.2812	1091	26.5179	47.0984	36.2163	636	13.7097	26.6231	19.4728	529	12.991	25.7762	18.3537	758	13.59	26.9484	19.2784
Smp_033970	SM_V10_1	36663721..36687025	-1.01243	-0.0178291	0.853708	0.982926	-1.01765	-0.0252346	0.720974	0.999823	1769	25.1091	45.0993	56.3367	2171	25.3227	48.745	55.5854	1627	24.5845	43.9127	54.2399	2071	27.9637	53.9247	62.4838	2332	28.16	54.3979	62.9883	2191	28.1836	55.4403	62.3413	1901	26.146	46.6504	57.3945	1652	23.1335	42.3096	50.8961	1667	25.4645	45.2274	55.3369	2080	28.1785	54.7205	63.6846	1779	27.4568	54.4783	61.7225	2347	26.4453	52.4398	59.6918
Smp_140520	SM_V10_1	36694081..36743088	-1.05391	-0.0757525	0.361437	0.869422	-1.03166	-0.0449659	0.513828	0.999823	2779	12.4052	22.2814	88.5018	3596	13.1911	25.3923	92.0704	2586	12.289	21.9505	86.2104	3437	14.5951	28.1449	103.697	3708	14.0817	27.2024	100.155	3549	14.3573	28.2424	100.981	2750	11.8951	21.2236	83.0273	2947	12.9785	23.7368	90.7935	2369	11.3809	20.2136	78.6401	3248	13.8383	26.8729	99.446	2986	14.4936	28.7574	103.599	3673	13.0158	25.8096	93.4162
Smp_140510	SM_V10_1	36747991..36752478	1.0843	0.116758	0.16737	0.786654	-1.02118	-0.0302324	0.649705	0.999823	4986	69.5424	124.907	158.787	6499	74.4886	143.387	166.398	4996	74.1806	132.501	166.553	14812	196.527	378.979	446.89	14438	171.319	330.944	389.976	16374	206.968	407.129	465.895	5820	78.6575	140.343	175.716	5373	73.9335	135.22	165.536	5734	86.0698	152.869	190.343	13755	183.109	355.583	421.145	12508	189.695	376.382	433.965	16645	184.295	365.448	423.336
Smp_200790	SM_V10_1	complement(36764408..36764656)	-3.61335	-1.85334	0.490462	0.899403	1.92877	0.947682	0.223224	0.999823	1	0.112925	0.202828	0.0318466	0	0	0	0	0	0	0	0	3	0.322271	0.621462	0.0905125	3	0.288211	0.55675	0.0810312	3	0.307016	0.603934	0.08536	0	0	0	0	0	0	0	0	0	0	0	0	6	0.646682	1.25581	0.183706	3	0.368366	0.730893	0.104085	8	0.717152	1.42208	0.203466
Smad4	SM_V10_1	complement(36827204..36840027)	-1.04161	-0.0588094	0.532106	0.912408	1.01449	0.0207577	0.760033	0.999823	7202	59.8957	107.581	229.359	8977	61.3508	118.097	229.843	6574	58.2027	103.961	219.16	4919	38.9162	75.0454	148.41	5282	37.3716	72.1924	142.669	4860	36.6295	72.0541	138.283	7375	59.4326	106.041	222.664	6479	53.1591	97.2247	199.61	6841	61.2291	108.749	227.09	4661	36.9975	71.8464	142.709	4188	37.8721	75.1439	145.303	5834	38.516	76.3754	148.377
Smp_300500	SM_V10_1	36850301..36884197	1.11056	0.151293	0.336955	0.861282	1.02111	0.0301428	0.810631	0.999823	315	0.853628	1.53323	10.0317	499	1.11123	2.13907	12.7762	341	0.983746	1.75716	11.368	444	1.14459	2.20722	13.3958	445	1.02593	1.98184	12.0196	468	1.14936	2.26091	13.3162	439	1.15277	2.0568	13.2542	409	1.09347	1.99989	12.6008	365	1.0645	1.89066	12.1164	407	1.0527	2.04426	12.4614	375	1.10499	2.19247	13.0106	550	1.18319	2.3462	13.9883
Smp_033930	SM_V10_1	complement(36885095..36890297)	1.07419	0.103255	0.549399	0.920547	-1.03677	-0.0521027	0.727606	0.999823	212	4.33532	7.78681	6.75149	281	4.72213	9.08988	7.1946	244	5.31185	9.48799	8.13432	267	5.19406	10.0162	8.05561	294	5.11485	9.88059	7.94106	303	5.61538	11.0461	8.62136	276	5.46908	9.75808	8.33293	231	4.66041	8.5236	7.11683	245	5.39197	9.57667	8.1329	240	4.68433	9.09661	7.34823	232	5.15873	10.2357	8.04925	328	5.32465	10.5585	8.3421
Smp_140490	SM_V10_1	complement(36931128..36964337)	1.04549	0.0641827	0.469343	0.899403	-1.02985	-0.0424387	0.531084	0.999823	4051	36.7323	65.9761	129.011	5115	38.1134	73.3666	130.962	3934	37.9744	67.8297	131.149	5581	48.1403	92.8331	168.383	5767	44.4874	85.9383	155.769	5734	47.1189	92.688	163.151	4429	38.9145	69.4324	133.719	4442	39.7367	72.6759	136.853	4132	40.322	71.6159	137.164	5474	47.3742	91.9971	167.601	4433	43.7073	86.7217	153.803	6008	43.2463	85.7552	152.803
Smp_140480	SM_V10_1	36983398..36983840	1.10547	0.144656	0.293839	0.848553	-1.0097	-0.0139259	0.836341	0.999823	6682	424.122	761.779	212.799	5730	298.872	575.315	146.708	6367	430.219	768.455	212.259	6813	411.371	793.281	205.554	7606	410.715	793.398	205.441	6270	360.664	709.466	178.402	7276	447.504	798.449	219.675	5907	369.895	676.514	181.987	6907	471.813	837.986	229.281	6669	404.013	784.563	204.189	5525	381.317	756.59	191.69	7440	374.878	743.364	189.223
Smp_332240	SM_V10_1	complement(36990390..36992002)	-1.38392	-0.468762	9.78301e-05	0.0133091	1.04622	0.0651926	0.496409	0.999823	1987	38.1632	68.5462	63.2793	3398	53.631	103.237	87.0009	2536	51.8521	92.618	84.5436	1694	30.9507	59.685	51.1094	1984	32.4182	62.6237	53.5886	1815	31.5918	62.1446	51.6428	2044	38.0406	67.8731	61.712	1512	28.6501	52.3992	46.5829	1827	37.7643	67.0731	60.6482	1626	29.807	57.8829	49.7842	1413	29.5093	58.5508	49.0241	2554	38.9404	77.2169	64.9565
Smp_332245	SM_V10_1	complement(36994245..36995835)	-1.44865	-0.534708	0.500041	0.903169	-1.33723	-0.41925	0.605749	0.999823	47	0.91394	1.64156	1.49679	9	0.143816	0.27684	0.230432	7	0.144907	0.258831	0.233362	0	0	0	0	44	0.727902	1.40612	1.18846	32	0.563925	1.1093	0.910507	14	0.263795	0.470672	0.422685	0	0	0	0	28	0.585967	1.04074	0.929474	23	0.426872	0.828954	0.704205	0	0	0	0	34	0.524845	1.04074	0.86473
Smp_317550	SM_V10_1	complement(36998130..36999705)	-1.74723	-0.80507	2.80166e-06	0.000620469	1.1886	0.249269	0.00208369	0.130927	5246	97.947	175.926	167.067	5665	86.9178	167.313	145.044	4306	85.587	152.875	143.551	3630	64.4734	124.329	109.52	4016	63.7907	123.227	108.474	4414	74.6873	146.918	125.593	3940	71.2818	127.183	118.956	1756	32.3456	59.158	54.1002	2617	52.5851	93.3963	86.8726	4257	75.8608	147.316	130.339	3484	70.7312	140.341	120.877	6208	92.0125	182.456	157.889
Smp_310470	SM_V10_1	complement(37004699..37012625)	-1.12517	-0.170137	0.234233	0.814186	1.04116	0.05819	0.69057	0.999823	292	4.55381	8.17925	9.29922	408	5.22876	10.0651	10.4463	282	4.68179	8.36258	9.40114	238	3.53086	6.80885	7.18066	386	5.1213	9.89304	10.426	319	4.50852	8.86876	9.07662	272	4.11037	7.33384	8.21216	293	4.50803	8.2449	9.02697	262	4.39733	7.8101	8.69722	278	4.13797	8.03563	8.5117	283	4.79897	9.52188	9.81869	376	4.65492	9.23049	9.56289
Smp_033870	SM_V10_1	37021468..37028203	-1.06942	-0.0968328	0.262046	0.828436	-1.05454	-0.076613	0.255051	0.999823	3893	42.8767	77.0123	123.979	5151	46.6202	89.7419	131.884	3625	42.5026	75.9179	120.848	7297	76.4526	147.43	220.156	7688	72.0362	139.156	207.656	7624	76.0977	149.692	216.928	3844	41.0242	73.1966	116.057	3743	40.6709	74.3845	115.317	3617	42.8728	76.1463	120.068	7119	74.8354	145.325	217.967	6046	72.4061	143.664	209.766	7284	63.6853	126.285	185.256
Smp_140460	SM_V10_1	complement(37068865..37123385)	-1.12337	-0.167833	0.201854	0.808269	-1.08954	-0.123717	0.379181	0.999823	761	1.25069	2.2464	24.2353	839	1.13311	2.18118	21.4814	744	1.30169	2.32507	24.803	467	0.730115	1.40794	14.0898	637	0.890642	1.72049	17.2056	484	0.720875	1.41804	13.7714	709	1.12909	2.01456	21.406	676	1.09607	2.00464	20.8267	607	1.07361	1.90684	20.1497	423	0.663521	1.28851	12.9513	413	0.738046	1.46439	14.329	559	0.729302	1.44617	14.2172
Smp_211120	SM_V10_1	complement(37136617..37140445)	1.09428	0.129987	0.288215	0.846124	1.00048	0.000687104	0.992188	0.999823	3003	49.846	89.5299	95.6355	4216	57.507	110.698	107.945	2964	52.3749	93.5517	98.8119	2640	41.6859	80.3865	79.651	3013	42.5475	82.191	81.3823	2871	43.1876	84.9547	81.6896	3357	53.994	96.3377	101.354	3666	60.0336	109.798	112.945	3488	62.3084	110.666	115.786	2610	41.3491	80.2968	79.912	2422	43.7138	86.7347	84.0314	3131	41.2563	81.8092	79.6314
Smp_347360	SM_V10_1	complement(37141292..37154837)	-1.06844	-0.0955101	0.331412	0.859795	1.01346	0.0192932	0.777494	0.999823	4559	42.0298	75.4912	145.189	6305	47.766	91.9475	161.431	4214	41.3574	73.8723	140.484	3995	35.0361	67.5631	120.532	4956	38.8705	75.0879	133.864	4172	34.8565	68.5665	118.707	4589	40.9945	73.1436	138.55	4679	42.5567	77.8335	144.154	4058	40.2621	71.5094	134.707	3929	34.5717	67.1356	120.297	3607	36.158	71.7428	125.145	5247	38.4	76.1454	133.448
Smp_140440	SM_V10_1	37161209..37175118	1.07153	0.0996678	0.234778	0.814186	-1.05054	-0.0711319	0.304555	0.999823	2195	32.9522	59.1866	69.9034	2983	36.8001	70.8386	76.3755	2316	37.0134	66.1131	77.2093	3103	44.3142	85.4548	93.6201	3276	41.8403	80.8248	88.4861	3098	42.1486	82.9109	88.1485	2581	37.5455	66.9898	77.9249	2526	37.412	68.4241	77.823	2503	40.4396	71.8247	83.0883	2685	38.472	74.7098	82.2083	2478	40.4503	80.2593	85.9743	3515	41.8898	83.0654	89.3978
Smp_201870	SM_V10_1	37185503..37185709	#N/A	#N/A	#N/A	#N/A	#N/A	#N/A	#N/A	#N/A	0	0	0	0	0	0	0	0	0	0	0	0	0	0	0	0	0	0	0	0	0	0	0	0	0	0	0	0	0	0	0	0	0	0	0	0	0	0	0	0	0	0	0	0	0	0	0	0
Smp_140430	SM_V10_1	complement(37192641..37204372)	-1.07866	-0.109247	0.362347	0.869827	-1.03532	-0.0500812	0.676675	0.999823	939	22.1316	39.7513	29.904	1246	24.133	46.455	31.9021	978	24.539	43.8314	32.6039	725	16.2553	31.3466	21.8738	757	15.179	29.322	20.4469	729	15.5714	30.6306	20.7425	1014	23.1582	41.3196	30.6144	929	21.6018	39.5083	28.6214	842	21.3577	37.9335	27.9506	636	14.3072	27.7835	19.4728	563	14.4287	28.6286	19.5333	856	16.016	31.7589	21.7708
Smp_140420	SM_V10_1	37218965..37275564	-1.00965	-0.013852	0.896175	0.989164	1.00635	0.00913331	0.892709	0.999823	6409	30.3128	54.4459	204.105	7947	30.8877	59.4574	203.472	5617	28.2821	50.5172	187.256	5456	24.5483	47.3386	164.612	6073	24.4365	47.2052	164.034	5619	24.085	47.3778	159.879	6350	29.1024	51.9254	191.718	6956	32.4581	59.3637	214.306	5472	27.8534	49.4704	181.646	5411	24.4267	47.4347	165.672	4729	24.3207	48.2558	164.073	6409	24.0635	47.7167	163.002
Smp_337580	SM_V10_1	complement(37276273..37297265)	1.00103	0.00148461	0.989004	0.998209	-1.09566	-0.131797	0.0736874	0.999823	1362	10.5822	19.0071	43.3751	1982	12.6546	24.3596	50.7463	1493	12.3489	22.0576	49.7727	1906	14.0875	27.1661	57.5056	2167	14.3238	27.67	58.5315	2147	15.1176	29.738	61.0893	1524	11.4737	20.4717	46.0122	1578	12.0958	22.1224	48.6163	1479	12.367	21.965	49.0961	1836	13.6152	26.4396	56.2139	1500	12.6724	25.144	52.0425	2112	13.0264	25.8308	53.715
Smp_140400	SM_V10_1	37302463..37312939	1.03009	0.0427653	0.621445	0.939517	1.03689	0.0522677	0.481663	0.999823	2285	25.0586	45.0085	72.7696	2887	26.0173	50.0822	73.9175	2137	24.9485	44.5629	71.2419	2323	24.2343	46.733	70.0868	3032	28.2878	54.6449	81.8955	2778	27.6092	54.3103	79.0434	2476	26.3112	46.9452	74.7548	2464	26.6586	48.7569	75.9128	2205	26.024	46.2212	73.1961	2489	26.0523	50.5915	76.2072	2336	27.8556	55.2697	81.0476	3258	28.3631	56.2426	82.8614
Smp_033770	SM_V10_1	37313229..37320386	-1.05273	-0.0741331	0.480822	0.899403	-1.02365	-0.0337207	0.665473	0.999823	1955	16.5327	29.6949	62.2602	2526	17.554	33.7906	64.6746	1791	16.1236	28.7999	59.7072	1849	14.8746	28.6839	55.7858	1779	12.7989	24.7242	48.0515	1914	14.6686	28.8548	54.4597	1762	14.4385	25.7616	53.1979	2128	17.754	32.4708	65.5611	1751	15.936	28.3038	58.1253	1663	13.4227	26.0658	50.9171	1629	14.9792	29.7209	56.5182	1874	12.5805	24.9465	47.6619
Smp_033760	SM_V10_1	complement(37322821..37339181)	1.00739	0.0106203	0.907119	0.99023	1.02035	0.0290695	0.666746	0.999823	7696	93.7599	168.405	245.092	10036	100.475	193.41	256.957	7883	102.238	182.618	262.798	5841	67.694	130.54	176.228	7040	72.9668	140.953	190.153	6356	70.1758	138.043	180.849	8431	99.5293	177.583	254.547	8468	101.779	186.148	260.889	7614	99.8299	177.308	252.75	5791	67.3374	130.764	177.307	5352	70.8987	140.673	185.688	7725	74.7107	148.148	196.472
Smp_140390	SM_V10_1	complement(37345367..37371436)	-1.09734	-0.134007	0.262164	0.828436	-1.04184	-0.0591404	0.390243	0.999823	3293	13.9385	25.0354	104.871	4603	16.0107	30.8199	117.853	3220	14.5094	25.9166	107.346	3315	13.3481	25.7402	100.016	3868	13.9287	26.9067	104.476	3720	14.2698	28.0703	105.846	3214	13.1822	23.5201	97.0363	3412	14.2482	26.059	105.12	2951	13.4428	23.8757	97.9599	3065	12.3824	24.0457	93.843	2888	13.292	26.3733	100.199	4103	13.7866	27.3382	104.353
vlg1	SM_V10_1	37394619..37404263	1.00987	0.01417	0.897185	0.989164	1.00905	0.0130023	0.866931	0.999823	9119	108.144	194.242	290.41	11965	116.604	224.458	306.347	9481	119.696	213.801	316.072	8424	95.0354	183.265	254.159	9822	99.0961	191.429	265.296	8713	93.643	184.206	247.914	10526	120.959	215.819	317.798	9383	109.781	200.782	289.079	9400	119.972	213.082	312.038	8110	91.7969	178.263	248.309	7342	94.6761	187.852	254.731	10724	100.959	200.197	272.746
Smp_033700	SM_V10_1	complement(37404268..37436155)	1.0265	0.037729	0.694869	0.955394	-1.01158	-0.0166053	0.876981	0.999823	1618	26.7777	48.0963	51.5279	2069	28.1385	54.1654	52.9738	1693	29.8279	53.2783	56.4402	738	11.6188	22.4055	22.2661	898	12.6436	24.4243	24.2553	746	11.1888	22.0097	21.2262	1748	28.0321	50.0157	52.7752	1921	31.3653	57.3651	59.1837	1586	28.2484	50.1719	52.648	662	10.4569	20.3065	20.2689	653	11.7511	23.3159	22.6559	949	12.4679	24.7232	24.1361
Smp_140370	SM_V10_1	37450379..37462963	-1.1413	-0.190676	0.193662	0.801571	1.16459	0.219827	0.182278	0.999823	316	6.73133	12.0904	10.0635	400	7.00196	13.4785	10.2414	310	7.02985	12.5567	10.3346	245	4.96468	9.57381	7.39185	299	5.41858	10.4673	8.07611	260	5.01925	9.87341	7.39787	280	5.77952	10.312	8.45369	287	6.03147	11.0312	8.84212	286	6.55656	11.6451	9.49391	225	4.57454	8.88341	6.88896	276	6.39283	12.6843	9.57583	401	6.78095	13.4463	10.1987
Smp_343380	SM_V10_1	complement(37467740..37552000)	-1.15513	-0.208052	0.0231837	0.478245	-1.03241	-0.046014	0.505468	0.999823	2820	10.3233	18.5421	89.8075	3667	11.0313	21.2348	93.8883	2445	9.52839	17.0196	81.5099	3044	10.6005	20.4418	91.84	3293	10.2556	19.8113	88.9453	3597	11.9333	23.4742	102.347	2395	8.49562	15.1581	72.3093	2735	9.87767	18.0656	84.262	2183	8.60042	15.2752	72.4658	3036	10.6077	20.5994	92.9551	2620	10.429	20.6926	90.901	3577	10.3949	20.6126	90.9746
Smp_343370	SM_V10_1	37581414..37589740	-1.22271	-0.290077	0.641073	0.943875	1.07312	0.101809	0.838037	0.999823	4	0.0319435	0.0573747	0.127387	19	0.124687	0.240017	0.486468	11	0.0935158	0.167037	0.366711	7	0.0531778	0.102547	0.211196	12	0.0815274	0.15749	0.324125	14	0.101321	0.19931	0.398347	8	0.0619058	0.110454	0.241534	12	0.0945432	0.172913	0.369705	6	0.0515667	0.0915875	0.199173	8	0.0609765	0.118412	0.244941	11	0.0955178	0.189522	0.381645	15	0.0950923	0.188564	0.381498
Smp_033680	SM_V10_1	complement(37596580..37612250)	1.11365	0.155301	0.103346	0.716022	-1.05825	-0.0816816	0.247499	0.999823	1949	26.1213	46.9173	62.0691	2303	25.3643	48.8251	58.965	2135	30.4615	54.4101	71.1753	2096	26.723	51.5322	63.238	2509	28.6077	55.2629	67.7691	2163	26.2718	51.6796	61.5446	2392	31.0644	55.426	72.2187	2260	29.8826	54.6533	69.6278	2152	31.0399	55.13	71.4367	2004	25.6349	49.7809	61.3577	1737	25.3135	50.2257	60.2653	2390	25.428	50.4226	60.7854
Smp_033670	SM_V10_1	37621171..37622269	1.08487	0.117528	0.28397	0.842292	-1.03063	-0.0435216	0.633803	0.999823	9923	287.647	516.651	316.014	11112	264.7	509.536	284.507	10007	308.81	551.594	333.607	10324	284.692	548.995	311.484	11303	278.747	538.469	305.299	9273	243.606	479.199	263.848	11383	319.737	570.484	343.673	10479	299.684	548.102	322.845	10369	323.481	574.534	344.204	9648	266.934	518.366	295.399	8431	265.745	527.278	292.514	10561	243.026	481.91	268.6
Smp_033660	SM_V10_1	complement(37627919..37633870)	-1.01952	-0.0278861	0.750092	0.969579	-1.03305	-0.0469144	0.505147	0.999823	2466	16.7649	30.112	78.5338	3043	17.0002	32.7247	77.9117	2592	18.7591	33.5075	86.4104	2251	14.5577	28.0729	67.9145	2541	14.6965	28.3898	68.6334	2241	13.807	27.16	63.7639	2638	17.3781	31.0065	79.6459	2564	17.197	31.4522	78.9937	2368	17.3255	30.7717	78.6069	1984	12.8736	24.9995	60.7454	1906	14.0896	27.956	66.1287	2649	14.2962	28.3487	67.3726
Smp_140330	SM_V10_1	37640874..37659808	-1.05922	-0.0830038	0.405439	0.884256	1.01012	0.0145308	0.830826	0.999823	4488	43.4405	78.0249	142.928	5916	47.0561	90.5809	151.471	4266	43.9575	78.5167	142.217	4521	41.6282	80.2751	136.402	5241	43.1575	83.3693	141.562	4966	43.5612	85.6896	141.299	4343	40.7335	72.6778	131.123	4808	45.9128	83.9715	148.129	3973	41.3863	73.5061	131.886	4470	41.2952	80.1922	136.861	4223	44.446	88.1875	146.517	5553	42.668	84.6085	141.231
Smp_315700	SM_V10_1	37711504..37757141	-1.00708	-0.0101759	0.915424	0.99095	-1.01519	-0.0217567	0.751381	0.999823	3872	24.0978	43.2828	123.31	4572	23.3827	45.0106	117.06	3415	22.6258	40.414	113.847	3456	20.461	39.4566	104.27	4176	22.1107	42.7123	112.795	3760	21.2071	41.7166	106.985	3560	21.469	38.3056	107.483	4218	25.8985	47.3668	129.951	3418	22.8934	40.6609	113.462	3496	20.7665	40.327	107.039	3139	21.2424	42.148	108.908	4098	20.2463	40.1475	104.225
Smp_033620	SM_V10_1	37762747..37763657	1.0634	0.0886812	0.318834	0.856238	-1.03817	-0.0540436	0.433558	0.999823	2695	83.1818	149.406	85.8267	3390	85.9835	165.514	86.7961	2692	88.4535	157.995	89.7442	3085	90.5807	174.674	93.077	3867	101.542	196.153	104.449	3319	92.8385	182.623	94.4367	2991	89.4552	159.609	90.3036	2946	89.7076	164.07	90.7627	2925	97.1608	172.567	97.0968	3172	93.4444	181.462	97.1191	2607	87.4944	173.602	90.45	3708	90.8535	180.158	94.3064
Smp_033610	SM_V10_1	complement(37767457..37780775)	1.00559	0.00804053	0.946761	0.995133	-1.01621	-0.0231949	0.739993	0.999823	2399	94.8743	170.407	76.4001	2237	72.6993	139.943	57.2752	2197	92.4952	165.214	73.2422	2542	95.6323	184.416	76.6942	2766	93.0617	179.772	74.7108	2563	91.8583	180.695	72.9259	2427	93.0053	165.943	73.2754	1948	76.0036	139.006	60.0155	2238	95.252	169.177	74.2915	2504	94.5156	183.542	76.6665	2078	89.3581	177.3	72.0963	2849	89.4423	177.36	72.4593
Smp_033600	SM_V10_1	37794116..37831746	-1.02758	-0.0392543	0.709161	0.959145	-1.00744	-0.0106998	0.876103	0.999823	4516	36.9026	66.282	143.819	6059	40.6865	78.3197	155.132	4288	37.3017	66.6281	142.951	3668	28.513	54.9841	110.667	4219	29.3301	56.6583	113.957	3638	26.9412	52.9963	103.513	4671	36.9856	65.9908	141.026	4829	38.9303	71.201	148.776	4192	36.8655	65.4768	139.156	3426	26.7203	51.8888	104.896	3109	27.6245	54.811	107.867	4463	28.9509	57.4083	113.508
Smp_033590	SM_V10_1	37847744..37855447	1.03836	0.0543085	0.646043	0.945339	-1.03191	-0.045315	0.690829	0.999823	937	3.52324	6.3282	29.8403	1055	3.25987	6.27511	27.0118	806	3.22632	5.76284	26.8699	797	2.85083	5.4975	24.0461	995	3.18292	6.1486	26.8754	867	2.95442	5.81168	24.6691	1000	3.64353	6.50089	30.1918	922	3.42027	6.25546	28.4057	842	3.4073	6.0517	27.9506	815	2.9249	5.67993	24.9534	734	3.00102	5.95446	25.4662	915	2.73122	5.41587	23.2714
Smp_210160	SM_V10_1	37855488..37856030	1.11142	0.152405	0.225573	0.812054	-1.0386	-0.0546443	0.547574	0.999823	1058	54.7865	98.4039	33.6937	1115	47.447	91.3334	28.548	1063	58.5992	104.67	35.4376	910	44.8271	86.4438	27.4554	1209	53.2617	102.888	32.6556	1011	47.445	93.3295	28.7663	1170	58.7075	104.748	35.3244	1100	56.1963	102.779	33.8897	1174	65.4263	116.203	38.9715	910	44.9759	87.3399	27.862	858	48.3109	95.856	29.7683	1112	45.7115	90.6436	28.2817
Smp_210170	SM_V10_1	37856107..37862616	-1.18915	-0.249934	0.0421904	0.57152	-1.05332	-0.07494	0.540864	0.999823	898	15.3496	27.57	28.5983	1209	16.9822	32.69	30.9547	887	16.1405	28.83	29.5702	678	11.0246	21.2597	20.4558	855	12.4334	24.0181	23.0939	769	11.9124	23.433	21.8806	793	13.1345	23.435	23.9421	810	13.6595	24.9823	24.9551	782	14.3855	25.5501	25.9589	614	10.0171	19.4524	18.7992	629	11.6908	23.1962	21.8232	852	11.561	22.9248	21.6691
Smp_140290	SM_V10_1	complement(37863304..37867720)	1.03851	0.0545204	0.60828	0.936223	-1.00464	-0.00668209	0.925034	0.999823	2216	84.7755	152.268	70.5722	2324	73.0605	140.638	59.5027	2166	88.2124	157.564	72.2087	2098	76.3514	147.235	63.2984	2363	76.9068	148.564	63.8256	2021	70.0678	137.831	57.5042	2513	93.1564	166.212	75.8719	2101	79.2965	145.028	64.7293	2074	85.3896	151.66	68.8474	2069	75.5461	146.705	63.3479	1649	68.5948	136.102	57.2121	2494	75.7407	150.19	63.4305
Smp_340670	SM_V10_1	complement(37904582..37917021)	1.03993	0.0564901	0.568252	0.923931	-1.15792	-0.211537	0.00187669	0.120311	5244	72.6722	130.529	167.004	7265	82.7346	159.26	186.01	5420	79.9605	142.825	180.689	4560	60.1148	115.925	137.579	5867	69.1707	133.62	158.47	5430	68.1957	134.148	154.502	6026	80.9198	144.379	181.936	5674	77.5751	141.88	174.809	5922	88.3223	156.869	196.584	4430	58.595	113.787	135.636	3436	51.776	102.731	119.212	5310	58.4161	115.836	135.05
Smp_052640	SM_V10_1	37936485..37949109	1.01147	0.0164465	0.890412	0.988384	1.02063	0.0294552	0.667171	0.999823	3290	17.7322	31.8494	104.775	4057	17.9688	34.5891	103.874	3308	18.9803	33.9025	110.28	3723	19.0885	36.8099	112.326	4397	20.1616	38.947	118.765	3829	18.7027	36.7902	108.948	3626	18.9371	33.7882	109.475	3537	18.8074	34.3976	108.971	3102	17.993	31.9574	102.972	3708	19.0747	37.0416	113.53	3368	19.7383	39.1637	116.853	4619	19.7628	39.1886	117.476
Smp_150360	SM_V10_1	complement(37949111..37982415)	-1.11189	-0.153014	0.172105	0.789665	-1.04031	-0.0570106	0.481014	0.999823	9930	23.5088	42.2249	316.237	12527	24.371	46.9132	320.736	8562	21.5788	38.5439	285.434	9164	20.6384	39.7989	276.485	11069	22.2941	43.0665	298.978	9290	19.9319	39.2082	264.332	9861	22.6215	40.362	297.721	9029	21.0886	38.5697	278.172	7572	19.2925	34.2653	251.356	8865	20.0314	38.8994	271.425	7644	19.6776	39.0432	265.209	10712	20.1319	39.9205	272.441
Smp_305430	SM_V10_1	38015251..38086692	-1.2723	-0.347434	0.0917354	0.705336	-1.15593	-0.209048	0.0970046	0.999823	148	1.00495	1.80502	4.7133	193	1.07693	2.07303	4.94149	139	1.00477	1.79472	4.63389	417	2.69358	5.19426	12.5812	480	2.77284	5.35642	12.965	455	2.79992	5.50775	12.9463	119	0.782977	1.39701	3.59282	143	0.957957	1.75204	4.40566	96	0.701536	1.246	3.18677	348	2.25534	4.37971	10.6549	350	2.58417	5.12737	12.1433	422	2.27472	4.51066	10.7328
Smp_150380	SM_V10_1	38124542..38132288	1.01873	0.0267729	0.76328	0.972664	-1.00775	-0.0111369	0.871382	0.999823	2210	8.02134	14.4074	70.3811	3135	9.35056	17.9994	80.2672	2131	8.23395	14.7074	71.0419	3482	12.0225	23.184	105.055	3484	10.758	20.7818	94.1043	3899	12.825	25.2283	110.94	2411	8.47952	15.1294	72.7923	2412	8.63692	15.7964	74.3108	2360	9.21854	16.373	78.3414	3427	11.8719	23.0543	104.927	2847	11.236	22.2939	98.7768	4110	11.8421	23.4823	104.531
Smp_052710	SM_V10_1	complement(38150726..38153361)	1.09628	0.132621	0.141033	0.755486	-1.01219	-0.0174739	0.803986	0.999823	2174	25.2599	45.3702	69.2346	2634	25.1498	48.4122	67.4398	2136	26.4207	47.1925	71.2086	2318	25.621	49.4072	69.936	2427	23.9907	46.3439	65.5543	2197	23.1342	45.5074	62.512	2405	27.0774	48.3123	72.6112	2493	28.5774	52.2661	76.8063	2341	29.2732	51.9921	77.7106	2155	23.8985	46.4091	65.981	1891	23.891	47.4032	65.6083	2534	23.3728	46.3472	64.4478
Smp_196620	SM_V10_1	38161355..38182773	1.11576	0.158027	0.0577404	0.63168	-1.03382	-0.0479885	0.52234	0.999823	3503	76.9517	138.215	111.559	4617	83.3458	160.437	118.212	3633	84.9599	151.755	121.115	2960	61.8558	119.282	89.3056	3367	62.9248	121.555	90.944	3088	61.4761	120.93	87.8639	4268	90.8494	162.096	128.858	4348	94.2312	172.343	133.957	3840	90.7831	161.24	127.471	2536	53.1714	103.255	77.6463	2520	60.1933	119.432	87.4315	3723	64.9237	128.741	94.6879
Smp_344320	SM_V10_1	38190205..38207358	1.04497	0.0634574	0.587444	0.930099	-1.00232	-0.00334996	0.976755	0.999823	1160	13.6702	24.5535	36.9421	1570	15.2042	29.2674	40.1976	1093	13.7122	24.4927	36.4377	875	9.80926	18.916	26.3995	1006	10.0859	19.4835	27.1725	943	10.0712	19.8111	26.8315	1368	15.6215	27.8724	41.3023	1319	15.3352	28.0471	40.6368	1099	13.9383	24.7559	36.4818	761	8.55959	16.6221	23.3	806	10.3281	20.4926	27.9642	1143	10.6929	21.2035	29.0702
Smp_150430	SM_V10_1	complement(38237737..38240491)	-1.01569	-0.0224572	0.950536	0.995133	-1.34276	-0.425204	0.103945	0.999823	31	0.316394	0.568285	0.987246	47	0.394194	0.758806	1.20337	28	0.304225	0.543405	0.933446	65	0.631089	1.21698	1.9611	80	0.694635	1.34186	2.16083	75	0.693712	1.36461	2.134	34	0.336252	0.599951	1.02652	35	0.352421	0.644555	1.07831	30	0.329521	0.585262	0.995865	60	0.584478	1.13501	1.83706	43	0.477205	0.946845	1.49189	54	0.437515	0.86757	1.37339
Smp_150420	SM_V10_1	complement(38281918..38294349)	-1.15553	-0.208559	0.338655	0.862171	1.01932	0.0276131	0.902189	0.999823	130	1.5695	2.81903	4.14006	171	1.69653	3.26574	4.37821	130	1.67083	2.98443	4.33386	137	1.57344	3.0342	4.1334	185	1.90016	3.67063	4.99692	116	1.26919	2.49664	3.30059	127	1.48574	2.65089	3.83435	125	1.48887	2.72304	3.8511	102	1.3253	2.35387	3.38594	112	1.29059	2.50622	3.42917	149	1.95603	3.88105	5.16956	163	1.56221	3.09778	4.14562
Smp_340850	SM_V10_1	38307350..38331687	1.06556	0.0916095	0.311327	0.851501	-1.02028	-0.0289698	0.699502	0.999823	4954	40.0626	71.9578	157.768	7087	47.0968	90.6593	181.453	5160	44.4226	79.3473	172.021	8749	67.3058	129.791	263.964	9967	68.5722	132.464	269.213	9243	67.7404	133.253	262.994	5981	46.868	83.6233	180.577	5660	45.1572	82.5896	174.378	5669	49.3385	87.63	188.185	8693	67.0971	130.297	266.159	7313	64.3056	127.592	253.725	10306	66.1616	131.195	262.115
Smp_052800	SM_V10_1	38337660..38349199	-1.09803	-0.134917	0.173256	0.789665	1.04731	0.066685	0.356954	0.999823	1968	32.0978	57.652	62.6742	2544	34.0968	65.6348	65.1355	1888	32.7811	58.5534	62.9409	1582	24.5453	47.3327	47.7302	1753	24.3239	46.9876	47.3492	1614	23.8564	46.9282	45.9237	1977	31.2447	55.7478	59.6891	1924	30.9587	56.6215	59.2761	1633	28.6637	50.9096	54.2082	1599	24.8914	48.3373	48.9576	1427	25.3072	50.2133	49.5098	1947	25.2086	49.9875	49.5185
Smp_150410	SM_V10_1	38371128..38372648	1.08775	0.121341	0.41914	0.889813	-1.00171	-0.00246974	0.986404	0.999823	287	11.7637	21.1293	9.13999	308	10.3743	19.9701	7.8859	237	10.3415	18.4719	7.90095	285	11.1127	21.4296	8.59868	313	10.9146	21.0843	8.45426	282	10.4752	20.606	8.02384	286	11.3592	20.2675	8.63484	308	12.4549	22.7793	9.48911	266	11.7339	20.8405	8.83	266	10.4063	20.2082	8.14429	228	10.1617	20.1624	7.91047	350	11.3884	22.5827	8.90163
Smp_052790	SM_V10_1	complement(38373042..38399206)	-1.07561	-0.105152	0.297542	0.85001	1.03544	0.0502459	0.475292	0.999823	2227	17.6791	31.754	70.9225	3027	19.7468	38.0118	77.502	2051	17.3331	30.9602	68.3749	2089	15.7757	30.4216	63.0268	2453	16.5668	32.0028	66.2565	2280	16.4031	32.2667	64.8736	2116	16.277	29.0419	63.8858	2393	18.7417	34.2774	73.7254	1912	16.3351	29.0128	63.4698	2114	16.0175	31.1048	64.7256	1911	16.4957	32.7299	66.3022	2764	17.4185	34.54	70.2974
Smp_052780	SM_V10_1	38412370..38419155	1.10978	0.150269	0.32776	0.859151	1.02655	0.0378015	0.774311	0.999823	341	13.7172	24.6379	10.8597	457	15.1068	29.0799	11.7008	386	16.5298	29.5255	12.8682	320	12.2454	23.6138	9.65466	362	12.3885	23.9315	9.77777	397	14.4728	28.4696	11.296	434	16.9169	30.1836	13.1032	418	16.5888	30.3398	12.8781	396	17.1436	30.4487	13.1454	321	12.3244	23.9331	9.82826	298	13.0346	25.8625	10.3391	446	14.2422	28.2417	11.3432
Smp_172340	SM_V10_1	complement(38425881..38439204)	-1.04579	-0.0645977	0.630501	0.941213	1.07319	0.101907	0.605899	0.999823	1007	6.85429	12.3112	32.0696	1479	8.27269	15.9246	37.8677	1062	7.69534	13.7454	35.4043	141	0.912983	1.76058	4.25409	159	0.920726	1.77861	4.29465	137	0.845093	1.66239	3.89811	1079	7.11662	12.6977	32.5769	1301	8.73649	15.9785	40.0822	837	6.13132	10.8898	27.7846	161	1.04595	2.03115	4.92944	117	0.865941	1.71816	4.05932	172	0.92938	1.84292	4.37451
Smp_318330	SM_V10_1	38451750..38452744	-1.28908	-0.366344	0.397198	0.881925	1.53672	0.619856	0.212372	0.999823	33	0.932564	1.67501	1.05094	21	0.487675	0.938752	0.537675	21	0.631764	1.12845	0.700085	9	0.241946	0.466565	0.271537	6	0.14425	0.278655	0.162062	12	0.307325	0.604541	0.34144	25	0.68458	1.22145	0.754794	19	0.529719	0.968822	0.585367	12	0.364957	0.6482	0.398346	14	0.37761	0.73329	0.428647	12	0.368736	0.731628	0.41634	14	0.314069	0.622784	0.356065
HDAC8	SM_V10_1	complement(38472426..38479424)	1.01312	0.0188027	0.853059	0.982783	1.03484	0.0494062	0.471334	0.999823	4966	58.4982	105.07	158.15	5766	55.8157	107.443	147.63	4546	57.008	101.827	151.552	3684	41.2825	79.6085	111.149	4129	41.3791	79.9339	111.526	3623	38.6772	76.0823	103.086	5237	59.7775	106.657	158.114	4959	57.6311	105.404	152.781	4548	57.657	102.404	150.973	3591	40.374	78.4032	109.948	3135	40.1553	79.6741	108.769	4673	43.6982	86.6514	118.849
Smp_172360	SM_V10_1	38499710..38502637	1.015	0.0214773	0.891929	0.988384	1.21098	0.276179	0.0438802	0.953993	248	2.4171	4.34142	7.89797	384	3.07553	5.92025	9.83177	272	2.82216	5.04092	9.06776	306	2.8371	5.47102	9.23227	404	3.34984	6.47104	10.9122	393	3.47125	6.82833	11.1822	291	2.74824	4.90349	8.7858	270	2.59617	4.74823	8.31837	305	3.19917	5.68205	10.1246	360	3.34885	6.50321	11.0223	372	3.94235	7.8222	12.9066	553	4.27858	8.48422	14.0646
Smp_172370	SM_V10_1	38518851..38615053	-1.45977	-0.545738	0.110181	0.723062	1.08943	0.123576	0.578756	0.999823	56	0.0671079	0.120535	1.78341	64	0.0630248	0.12132	1.63863	60	0.0765434	0.136721	2.00024	101	0.115138	0.22203	3.04725	134	0.136613	0.263901	3.61939	142	0.154215	0.303357	4.04037	46	0.053415	0.0953046	1.38882	38	0.0449259	0.0821666	1.17073	33	0.0425594	0.0755897	1.09545	97	0.110945	0.215447	2.96991	118	0.153758	0.305079	4.09401	181	0.172186	0.341436	4.60341
Smp_092020	SM_V10_1	38620730..38719690	-1.07412	-0.103154	0.31908	0.856425	-1.06033	-0.0845068	0.304651	0.999823	1906	12.6938	22.7998	60.6997	2580	14.12	27.1804	66.0572	1801	12.7689	22.8078	60.0406	2384	15.1038	29.126	71.9272	2338	13.2469	25.5897	63.1503	2606	15.7288	30.9403	74.1494	1877	12.1131	21.6125	56.6699	1904	12.5102	22.8803	58.6599	1756	12.5861	22.3541	58.2913	2431	15.4527	30.008	74.4314	1890	13.6868	27.1566	65.5736	2274	12.0224	23.8399	57.8352
Smp_246680	SM_V10_1	complement(38725541..38747956)	-1.07979	-0.110752	0.216725	0.809682	-1.02505	-0.0356958	0.601352	0.999823	3668	19.8456	35.6454	116.813	4895	21.7638	41.8943	125.329	3231	18.6098	33.2408	107.713	4033	20.7575	40.0284	121.679	4659	21.4451	41.4265	125.841	4402	21.5842	42.4585	125.252	3470	18.1922	32.459	104.765	3834	20.4651	37.4294	118.121	3021	17.5906	31.2427	100.284	3876	20.0156	38.8689	118.674	3458	20.3437	40.3649	119.975	4941	21.2218	42.0818	125.666
Smp_246690	SM_V10_1	complement(38753845..38772806)	-1.00546	-0.00786183	0.960555	0.995323	1.10856	0.148681	0.241583	0.999823	367	5.29743	9.51488	11.6877	482	5.71731	11.0056	12.3409	421	6.46922	11.5553	14.035	577	7.92293	15.2785	17.4086	687	8.43638	16.2969	18.5561	746	9.75864	19.1963	21.2262	396	5.53878	9.88245	11.9559	402	5.72469	10.4701	12.3851	402	6.24483	11.0914	13.3446	658	9.06516	17.6039	20.1464	647	10.1548	20.1487	22.4477	827	9.47626	18.791	21.0333
Smp_172400	SM_V10_1	38783345..38867490	-1.14528	-0.195696	0.0508833	0.611848	-1.03484	-0.0494118	0.468726	0.999823	4103	14.9017	26.7655	130.667	5807	17.3314	33.3621	148.68	3977	15.3766	27.4656	132.583	4195	14.4936	27.9493	126.567	4728	14.6087	28.2204	127.705	4956	16.3124	32.0882	141.015	3584	12.6131	22.5047	108.207	4442	15.9162	29.1098	136.853	3423	13.3794	23.7632	113.628	4161	14.4239	28.0102	127.4	3625	14.3157	28.4045	125.769	5094	14.6868	29.1231	129.557
Smp_301170	SM_V10_1	complement(38885990..38930281)	-1.17372	-0.231093	0.136985	0.750468	-1.09211	-0.127117	0.321197	0.999823	433	2.23316	4.01105	13.7896	622	2.63614	5.07445	15.9254	403	2.21262	3.95218	13.435	624	3.06145	5.90366	18.8266	728	3.19421	6.17041	19.6636	802	3.7485	7.37371	22.8196	361	1.80409	3.21892	10.8992	461	2.34563	4.29001	14.2028	350	1.94266	3.45035	11.6184	602	2.96332	5.75455	18.4318	587	3.29185	6.53152	20.366	692	2.83316	5.61801	17.5998
Smp_172420	SM_V10_1	38938615..38989068	-1.16108	-0.215471	0.0401456	0.569791	-1.03263	-0.0463283	0.492376	0.999823	5203	12.5579	22.5556	165.698	7209	14.2983	27.5235	184.576	4482	11.5161	20.5699	149.418	5992	13.7577	26.5301	180.784	7330	15.051	29.0748	197.986	6750	14.7644	29.0433	192.06	4782	11.1838	19.9545	144.377	5019	11.9511	21.8577	154.629	3920	10.1823	18.0847	130.126	6193	14.2664	27.7042	189.615	5198	13.6417	27.0671	180.345	7240	13.8718	27.5071	184.137
Smp_346100	SM_V10_1	39017885..39026788	-1.76376	-0.818652	0.351811	0.86883	-1.00967	-0.0138828	0.982956	0.999823	9	0.0864881	0.155344	0.28662	3	0.0236909	0.0456038	0.0768107	3	0.0306906	0.0548194	0.100012	8	0.0731332	0.141029	0.241367	3	0.0245265	0.0473789	0.0810312	9	0.0783804	0.154183	0.25608	1	0.00931179	0.0166144	0.0301918	3	0.0284421	0.0520188	0.0924263	4	0.0413685	0.0734745	0.132782	6	0.055032	0.106868	0.183706	7	0.0731445	0.145129	0.242865	6	0.0457717	0.0907631	0.152599
Smp_172440	SM_V10_1	complement(39046020..39048421)	-1.20358	-0.267338	0.427342	0.890693	1.01133	0.0162499	0.944865	0.999823	64	1.47505	2.64939	2.03818	62	1.17426	2.26041	1.58742	49	1.20225	2.14745	1.63353	160	3.50799	6.76476	4.82733	133	2.60784	5.03768	3.59238	183	3.82235	7.51898	5.20696	42	0.937987	1.67358	1.26805	52	1.18238	2.1625	1.60206	44	1.09138	1.9384	1.4606	131	2.88171	5.59606	4.01091	182	4.5611	9.04989	6.3145	139	2.54317	5.04298	3.53522
Smp_200900	SM_V10_1	39073117..39074799	1.18847	0.249107	0.148007	0.767215	1.07614	0.105862	0.333969	0.999823	830	51.633	92.7398	26.4327	651	33.2795	64.0615	16.6679	895	59.2711	105.87	29.8369	835	49.4136	95.2885	25.1926	922	48.7956	94.2607	24.9036	918	51.754	101.806	26.1202	1032	62.2084	110.994	31.1579	834	51.185	93.6141	25.6945	893	59.7856	106.185	29.6436	821	48.7465	94.662	25.1371	872	58.9842	117.033	30.2541	1060	52.3465	103.801	26.9592
Smp_340510	SM_V10_1	complement(39139513..39143269)	1.12216	0.166273	0.0901778	0.701524	1.00124	0.00178195	0.979192	0.999823	4932	81.624	146.607	157.068	5463	74.2971	143.019	139.872	4938	86.9994	155.398	164.62	4157	65.4463	126.206	125.42	4723	66.4987	128.459	127.57	4051	60.7587	119.519	115.265	5810	93.173	166.242	175.414	5322	86.8954	158.926	163.964	5335	95.0221	168.769	177.098	4021	63.5154	123.342	123.113	3538	63.6681	126.327	122.751	4862	63.8766	126.664	123.656
Smp_136210	SM_V10_1	complement(39148230..39164378)	-1.14816	-0.199327	0.0978251	0.712733	-1.02654	-0.0377889	0.72981	0.999823	1104	4.08885	7.34411	35.1587	1735	5.28053	10.1648	44.4222	1282	5.05464	9.02857	42.7385	903	3.18149	6.13513	27.2442	969	3.05321	5.89802	26.1731	971	3.25914	6.41107	27.6282	1130	4.05536	7.2357	34.1167	1168	4.26778	7.80549	35.9847	1089	4.34066	7.70944	36.1499	841	2.97289	5.77312	25.7494	703	2.83111	5.61734	24.3906	1127	3.31351	6.57053	28.6632
Smp_136200	SM_V10_1	39168192..39189691	1.06429	0.0898853	0.549018	0.920547	1.13015	0.17652	0.191507	0.999823	467	12.6383	22.7001	14.8724	505	11.2308	21.6187	12.9298	413	11.8985	21.2531	13.7683	388	9.98884	19.2623	11.7063	403	9.2785	17.9237	10.8852	468	11.4781	22.5787	13.3162	469	12.2989	21.944	14.1599	458	12.2283	22.3647	14.1104	475	13.8344	24.5713	15.7679	465	12.0109	23.3243	14.2372	407	11.9767	23.7635	14.1209	488	10.4839	20.7891	12.4114
Smp_136180	SM_V10_1	complement(39215964..39231728)	-1.04778	-0.0673349	0.464643	0.899403	-1.06072	-0.0850395	0.238378	0.999823	2326	22.6465	40.6761	74.0753	3266	26.1308	50.3006	83.6213	2178	22.5746	40.3225	72.6088	1936	17.9311	34.5781	58.4107	2191	18.1482	35.0577	59.1798	2073	18.2912	35.9807	58.9838	2307	21.765	38.8337	69.6524	2578	24.7629	45.2897	79.425	2115	22.1614	39.3608	70.2085	1821	16.922	32.8612	55.7547	1579	16.7164	33.1678	54.7835	2211	17.0888	33.8863	56.2329
Smp_343030	SM_V10_1	complement(39245976..39265317)	1.03879	0.0549079	0.68167	0.951013	1.09412	0.129777	0.324671	0.999823	657	5.09478	9.1509	20.9232	778	4.95776	9.54347	19.9196	580	4.78805	8.55238	19.3357	463	3.41548	6.58636	13.9691	485	3.19965	6.18091	13.1	500	3.51384	6.9121	14.2267	673	5.05702	9.02289	20.3191	700	5.35532	9.79454	21.5661	615	5.13253	9.11587	20.4152	513	3.79689	7.37328	15.7068	426	3.59203	7.12711	14.7801	581	3.57659	7.0922	14.7767
Smp_025890	SM_V10_1	39271202..39284113	-1.28246	-0.358909	0.0272834	0.515159	-1.12561	-0.170703	0.304671	0.999823	441	2.86113	5.13897	14.0444	517	2.75636	5.30586	13.237	384	2.65217	4.73728	12.8015	633	3.90673	7.53368	19.0981	490	2.70455	5.22451	13.2351	647	3.80412	7.48313	18.4093	290	1.82313	3.25287	8.75561	377	2.41306	4.41333	11.6149	326	2.27621	4.04278	10.8217	474	2.93513	5.69981	14.5128	475	3.35091	6.6487	16.4801	558	2.87386	5.69873	14.1917
Smp_136160	SM_V10_1	complement(39286936..39305218)	-1.02836	-0.0403517	0.693987	0.955229	1.0098	0.0140667	0.877904	0.999823	1651	25.6624	46.093	52.5788	1961	25.048	48.2163	50.2086	1464	24.2248	43.2703	48.8059	934	13.8104	26.6318	28.1795	1183	15.6435	30.2193	31.9533	1035	14.5794	28.6794	29.4492	1642	24.731	44.1258	49.5749	1682	25.793	47.1738	51.8204	1371	22.9342	40.7333	45.511	900	13.3519	25.9283	27.5559	930	15.7182	31.1872	32.2664	1216	15.0043	29.7528	30.9268
Smp_025860	SM_V10_1	39318872..39320339	1.266	0.340278	0.0424467	0.572361	1.02009	0.0286989	0.72238	0.999823	13518	850.341	1527.32	430.503	11840	612.038	1178.14	303.146	14662	981.848	1753.77	488.792	29270	1751.52	3377.6	883.1	33009	1766.5	3412.43	891.586	28180	1606.47	3160.1	801.815	19108	1164.7	2078.1	576.904	12961	804.352	1471.11	399.313	17118	1158.86	2058.24	568.24	30250	1816.17	3526.86	926.183	25443	1740.28	3452.97	882.746	32460	1620.92	3214.2	825.563
Smp_136150	SM_V10_1	39372803..39397880	1.01497	0.0214375	0.936532	0.99406	-1.03199	-0.0454251	0.834244	0.999823	69	0.707055	1.26996	2.19742	101	0.850494	1.63716	2.58596	73	0.796338	1.42241	2.43363	107	1.04303	2.01137	3.22828	128	1.11587	2.15558	3.45733	119	1.1051	2.17386	3.38595	86	0.853929	1.52361	2.59649	76	0.768324	1.40522	2.34147	72	0.794021	1.41026	2.39008	94	0.919353	1.78531	2.87806	102	1.13651	2.25501	3.53889	133	1.0819	2.14536	3.38262
Smp_025830	SM_V10_1	39412586..39426880	-1.07331	-0.102066	0.384156	0.879192	-1.09402	-0.129642	0.0566935	0.999823	5210	133.057	238.988	165.921	5847	122.71	236.211	149.704	4364	118.647	211.926	145.484	5632	136.828	263.857	169.922	6020	130.797	252.666	162.603	5273	122.042	240.07	150.034	4419	109.356	195.117	133.417	5381	135.578	247.964	165.782	3903	107.274	190.529	129.562	5330	129.921	252.296	163.192	4220	117.188	232.518	146.413	5214	105.707	209.612	132.609
Smp_318850	SM_V10_1	39467220..39474512	-1.03899	-0.0551768	0.637739	0.942603	1.044	0.0621148	0.485499	0.999823	1244	7.36712	13.2323	39.6172	1483	7.21713	13.8926	37.9701	1138	7.17447	12.815	37.9379	1046	5.89277	11.3635	31.5587	1280	6.44893	12.4577	34.5733	1164	6.24715	12.2888	33.1197	1219	6.99521	12.4811	36.8038	1274	7.44344	13.6136	39.2504	1045	6.66023	11.8292	34.6893	1021	5.77103	11.2069	31.2606	1022	6.58109	13.0579	35.4583	1458	6.85436	13.5919	37.0816
Smp_301340	SM_V10_1	complement(39475551..39476562)	-4.32849	-2.11386	0.126907	0.738713	-1.25936	-0.332693	0.790658	0.999823	8	0.260053	0.46709	0.254773	2	0.0534254	0.102841	0.0512071	0	0	0	0	2	0.0618461	0.119263	0.0603416	0	0	0	0	2	0.0589187	0.1159	0.0569067	2	0.0629972	0.112401	0.0603835	0	0	0	0	0	0	0	0	0	0	0	0	0	0	0	0	3	0.0774151	0.15351	0.0762997
Smp_303770	SM_V10_1	39478386..39485790	1.0911	0.125788	0.203358	0.808269	1.0256	0.0364733	0.632875	0.999823	1601	36.5994	65.7374	50.9865	1820	34.1901	65.8144	46.5985	1569	38.1836	68.2032	52.3063	1440	31.3153	60.3879	43.446	1654	32.1676	62.1396	44.6752	1475	30.5581	60.1111	41.9687	1795	39.7619	70.9443	54.1942	1785	40.2576	73.6286	54.9937	1614	39.7084	70.526	53.5775	1421	31.0047	60.2088	43.5076	1236	30.7235	60.96	42.8831	1851	33.5909	66.6091	47.0769
Smp_213780	SM_V10_1	39488116..39495016	1.08379	0.116081	0.397674	0.882093	-1.02636	-0.037538	0.764773	0.999823	627	19.9211	35.7809	19.9678	758	19.7906	38.0961	19.4075	639	21.6131	38.6051	21.3026	414	12.5128	24.1296	12.4907	405	10.9471	21.1471	10.9392	433	12.4676	24.5252	12.3203	663	20.4116	36.419	20.0171	764	23.9478	43.7989	23.5379	660	22.5676	40.0822	21.909	357	10.8259	21.0231	10.9305	348	12.0225	23.8544	12.0739	466	11.7534	23.3064	11.8519
Smp_305800	SM_V10_1	complement(39498528..39499542)	1.09005	0.124396	0.176865	0.791447	1.00121	0.00174848	0.979288	0.999823	7349	238.066	427.597	234.041	8862	235.91	454.116	226.899	7563	260.815	465.866	252.13	6691	206.191	397.616	201.873	7792	214.742	414.828	210.465	7013	205.884	404.997	199.543	8468	265.808	474.263	255.664	8054	257.399	470.766	248.134	8169	284.795	505.825	271.174	6737	208.298	404.499	206.271	5653	199.121	395.086	196.131	8310	213.699	423.754	211.35
Smp_348100	SM_V10_1	complement(39512308..39513247)	1.4303	0.516315	0.026851	0.51243	1.31859	0.398998	0.00306834	0.177188	4823	493.143	885.75	153.596	2345	197.035	379.284	60.0404	4155	452.269	807.84	138.517	8832	859.063	1656.6	266.469	8554	744.089	1437.39	231.047	8104	750.941	1477.18	230.586	6543	648.264	1156.65	197.545	3783	381.609	697.939	116.55	5707	627.999	1115.39	189.447	13870	1353.58	2628.54	424.666	8319	924.903	1835.14	288.628	9802	795.614	1577.66	249.296
Smp_348200	SM_V10_1	39513593..39514532	1.73219	0.7926	4.2942e-05	0.00649106	1.34234	0.42475	0.00139186	0.0943287	3673	375.557	674.551	116.973	2310	194.094	373.623	59.1443	3347	364.319	650.744	111.58	8776	853.616	1646.1	264.779	8664	753.658	1455.88	234.018	7971	738.617	1452.94	226.802	6629	656.784	1171.85	200.141	3775	380.802	696.463	116.303	5463	601.149	1067.7	181.347	14040	1370.17	2660.76	429.871	8373	930.907	1847.06	290.502	10073	817.61	1621.28	256.189
Smp_200530	SM_V10_1	complement(39518263..39538982)	1.24033	0.310726	0.198592	0.805234	-1.01803	-0.0257752	0.830023	0.999823	80	0.123231	0.221339	2.54773	126	0.159495	0.30702	3.22605	95	0.155784	0.278261	3.16705	943	1.38182	2.66469	28.4511	863	1.13094	2.1847	23.31	865	1.20753	2.37534	24.6121	124	0.185085	0.330234	3.74378	99	0.15045	0.275163	3.05007	130	0.215511	0.382769	4.31541	897	1.31878	2.56097	27.464	682	1.14231	2.26651	23.662	944	1.15434	2.289	24.009
Smp_025750	SM_V10_1	complement(39562760..39569352)	1.13569	0.183569	0.0285457	0.51878	-1.00337	-0.00485777	0.944046	0.999823	2289	38.9369	69.9358	72.897	2984	41.7119	80.2935	76.4011	2253	40.7987	72.8745	75.1091	2938	47.542	91.6793	88.6419	3507	50.7518	98.0395	94.7255	3018	46.5249	91.5196	85.8722	2796	46.0863	82.2285	84.4162	2732	45.8483	83.8535	84.1696	2578	47.1948	83.8226	85.578	2836	46.0439	89.4137	86.8316	2531	46.8141	92.8862	87.8131	3701	49.9766	99.1011	94.1284
Smp_025740	SM_V10_1	39574356..39582614	1.06204	0.086839	0.472278	0.899403	-1.03613	-0.0512085	0.449309	0.999823	3135	46.0798	82.7654	99.8392	4315	52.1194	100.328	110.479	3087	48.3037	86.2797	102.912	5624	78.6374	151.643	169.681	6266	78.3545	151.361	169.247	5929	78.9779	155.358	168.7	3587	51.0886	91.1538	108.298	3471	50.3332	92.0562	106.937	3515	55.6025	98.7555	116.682	5505	77.2291	149.973	168.55	4512	72.1127	143.082	156.544	6516	76.0302	150.764	165.723
Smp_136190	SM_V10_1	complement(39582850..39611422)	1.084	0.116365	0.350774	0.86834	1.08366	0.115909	0.0898028	0.999823	990	0.974243	1.74987	31.5282	1654	1.33756	2.57474	42.3483	1109	1.16181	2.07521	36.9711	3788	3.54612	6.83828	114.287	4723	3.95413	7.63837	127.57	3909	3.48617	6.85769	111.224	1261	1.20245	2.14545	38.0718	1405	1.36407	2.49479	43.2863	1159	1.22747	2.18011	38.4736	4405	4.13741	8.03454	134.871	3539	3.78689	7.51375	122.786	4950	3.86696	7.66799	125.894
Smp_136130	SM_V10_1	39613926..39620171	1.08541	0.118235	0.596113	0.932349	1.1302	0.176577	0.371858	0.999823	121	0.942206	1.69233	3.85344	143	0.915045	1.76142	3.66131	104	0.862113	1.5399	3.46709	154	1.14075	2.19981	4.64631	168	1.11294	2.14991	4.53775	133	0.938563	1.84626	3.78429	117	0.882807	1.57513	3.53244	129	0.991008	1.81249	3.97433	133	1.11457	1.97959	4.415	147	1.09252	2.12159	4.50079	132	1.11765	2.21758	4.57974	216	1.3352	2.64764	5.49358
Smp_318870	SM_V10_1	complement(39622087..39622552)	#N/A	#N/A	#N/A	#N/A	#N/A	#N/A	#N/A	#N/A	0	0	0	0	0	0	0	0	0	0	0	0	0	0	0	0	0	0	0	0	0	0	0	0	0	0	0	0	0	0	0	0	0	0	0	0	0	0	0	0	0	0	0	0	0	0	0	0
Smp_350260	SM_V10_1	39678781..39680216	-1.12774	-0.173441	0.11633	0.728822	-1.14488	-0.195199	0.0648633	0.999823	1896	37.1255	66.6823	60.3812	2001	32.1978	61.9794	51.2328	1584	33.0186	58.9777	52.8064	1539	28.667	55.2811	46.4329	1880	31.3178	60.4981	50.7796	1423	25.2517	49.6728	40.4891	1616	30.6616	54.7073	48.7899	1756	33.9223	62.0417	54.1002	1282	27.0158	47.9827	42.5566	1169	21.8473	42.4259	35.792	1367	29.1053	57.7492	47.4281	1471	22.8654	45.341	37.4123
Smp_266750	SM_V10_1	complement(39707947..39709712)	1.12644	0.171777	0.275799	0.839384	1.14073	0.189958	0.210071	0.999823	575	9.15514	16.4439	18.3118	683	8.93643	17.2022	17.4872	541	9.16991	16.3792	18.0355	524	7.93669	15.305	15.8095	496	6.71861	12.9786	13.3972	573	8.26805	16.2642	16.3038	664	10.2444	18.2783	20.0473	631	9.91183	18.1281	19.4403	630	10.7953	19.1735	20.9132	583	8.85965	17.2048	17.8501	499	8.63908	17.1412	17.3128	662	8.36734	16.592	16.8368
Smp_200910	SM_V10_1	39731009..39731275	-1.0023	-0.00331832	0.99622	0.999114	1.33089	0.412388	0.578534	0.999823	8	0.842494	1.51323	0.254773	3	0.259623	0.499763	0.0768107	8	0.896886	1.60201	0.266699	8	0.801452	1.54551	0.241367	3	0.268781	0.519216	0.0810312	3	0.286318	0.56322	0.08536	6	0.612276	1.09244	0.181151	7	0.72728	1.33015	0.215661	5	0.566686	1.00649	0.165977	3	0.301543	0.585573	0.0918529	7	0.801576	1.59045	0.242865	8	0.668804	1.32621	0.203466
Smp_025700	SM_V10_1	complement(39744791..39764883)	1.06661	0.0930393	0.474239	0.899403	1.15472	0.207537	0.0321559	0.843694	1343	16.4831	29.6058	42.77	1487	14.9975	28.8696	38.0725	1279	16.7111	29.8492	42.6385	1121	13.0882	25.2391	33.8215	1035	10.807	20.8763	27.9558	1114	12.3908	24.3741	31.697	1245	14.8065	26.4182	37.5887	1459	17.6663	32.3105	44.95	1471	19.4299	34.5095	48.8306	1123	13.1551	25.5462	34.3836	957	12.7716	25.3407	33.2031	1588	15.472	30.6802	40.388
Smp_331660	SM_V10_1	complement(39771759..39774917)	-1.20512	-0.269176	0.417889	0.889813	1.55924	0.640843	0.0221561	0.686985	117	1.04142	1.87052	3.72606	57	0.416926	0.802564	1.4594	81	0.767527	1.37095	2.70033	82	0.694325	1.33893	2.47401	56	0.42406	0.819175	1.51258	50	0.403329	0.793393	1.42267	66	0.569248	1.01567	1.99266	65	0.570793	1.04394	2.00257	76	0.728027	1.29305	2.52286	94	0.798577	1.55078	2.87806	62	0.600067	1.19062	2.15109	132	0.932706	1.84951	3.35719
Smp_025680	SM_V10_1	39776843..39777560	1.13853	0.18717	0.101919	0.716022	-1.02089	-0.0298254	0.693624	0.999823	1794	70.2564	126.19	57.1329	1846	59.4075	114.357	47.2642	1881	78.4193	140.072	62.7076	1728	64.3751	124.14	52.1352	2126	70.8316	136.829	57.4241	1808	64.1672	126.224	51.4436	2094	79.4621	141.779	63.2215	2057	79.474	145.353	63.3737	1901	80.1201	142.301	63.1046	1732	64.7384	125.717	53.0297	1533	65.2793	129.524	53.1875	2045	63.5754	126.067	52.0109
Smp_025670	SM_V10_1	39777598..39781828	-1.04948	-0.0696706	0.542419	0.918303	-1.0354	-0.0501839	0.552196	0.999823	1461	19.2236	34.5281	46.5279	1883	20.3601	39.1923	48.2115	1405	19.6802	35.1527	46.839	1505	18.8378	36.3266	45.4071	1570	17.5745	33.9495	42.4063	1435	17.1114	33.6601	40.8306	1581	20.1574	35.9655	47.7332	1292	16.7715	30.6741	39.8049	1415	20.0371	35.5879	46.9716	1287	16.1627	31.3866	39.4049	1271	18.1844	36.0805	44.0974	1616	16.8794	33.471	41.1001
Smp_343020	SM_V10_1	complement(39789355..39798503)	1.17605	0.233956	0.805057	0.979267	-1.30535	-0.384441	0.651777	0.999823	5	0.0738011	0.132557	0.159233	2	0.0242588	0.0466971	0.0512071	1	0.0157132	0.0280667	0.0333374	4	0.0561647	0.108307	0.120683	4	0.0502289	0.0970294	0.108042	3	0.0401297	0.0789394	0.08536	3	0.0429076	0.0765569	0.0905753	1	0.014562	0.0266329	0.0308088	5	0.0794253	0.141067	0.165977	2	0.0281756	0.0547149	0.0612352	3	0.0481486	0.0955341	0.104085	3	0.0351517	0.0697042	0.0762997
Smp_136110	SM_V10_1	39808551..39835779	-1.01181	-0.0169349	0.911598	0.990772	1.45046	0.536506	0.00131096	0.089801	405	5.05454	9.07863	12.8979	586	6.00994	11.5689	15.0037	361	4.79628	8.56708	12.0348	421	4.99827	9.63859	12.7019	573	6.0839	11.7525	15.477	469	5.30458	10.4347	13.3446	446	5.39363	9.62347	13.4655	409	5.0359	9.21034	12.6008	406	5.45316	9.68536	13.4774	509	6.06311	11.7741	15.5844	633	8.59014	17.0441	21.962	897	8.88693	17.6223	22.8136
Smp_343010	SM_V10_1	39845881..39848111	-1.47017	-0.555985	0.568049	0.923931	1.04058	0.0573885	0.847976	0.999823	6	0.0756205	0.135824	0.19108	4	0.041428	0.0797471	0.102414	1	0.0134171	0.0239656	0.0333374	57	0.683399	1.31786	1.71974	47	0.503949	0.973502	1.26949	48	0.548253	1.07847	1.36576	5	0.061063	0.10895	0.150959	0	0	0	0	2	0.0271278	0.0481816	0.066391	62	0.745814	1.44832	1.89829	51	0.698921	1.38676	1.76945	36	0.360183	0.714226	0.915596
Smp_136090	SM_V10_1	complement(39857149..39861208)	1.08387	0.116186	0.166443	0.78351	1.055	0.0772396	0.307666	0.999823	2355	48.054	86.3114	74.9988	2905	48.7114	93.7673	74.3784	2299	49.94	89.2025	76.6426	1648	31.9894	61.688	49.7215	1939	33.6602	65.023	52.3732	1879	34.747	68.3511	53.4638	2834	56.0348	99.979	85.5634	2482	49.9652	91.3832	76.4674	2473	54.3074	96.4552	82.0925	1735	33.7901	65.6177	53.1216	1548	34.3463	68.1481	53.7079	2260	36.6083	72.5925	57.4791
Smp_115290	SM_V10_1	complement(39883112..39889887)	1.05588	0.0784415	0.413876	0.886786	1.01279	0.0183417	0.802266	0.999823	2605	84.582	151.92	82.9605	2919	77.8843	149.924	74.7368	2799	96.7483	172.811	93.3113	2557	78.979	152.302	77.1468	3125	86.3218	166.752	84.4075	2533	74.5344	146.617	72.0723	3012	94.7643	169.081	90.9376	2653	84.9835	155.429	81.7357	2758	96.3741	171.17	91.5532	2545	78.8694	153.158	77.9218	2241	79.1192	156.984	77.7516	3202	82.5323	163.657	81.4372
Smp_025620	SM_V10_1	39895568..39906005	-1.12221	-0.16634	0.267819	0.831159	1.01137	0.0163059	0.91103	0.999823	424	5.60514	10.0676	13.503	488	5.30135	10.2049	12.4945	385	5.41816	9.67788	12.8349	401	5.04285	9.72455	12.0985	570	6.41056	12.3836	15.3959	507	6.07407	11.9484	14.4258	368	4.71398	8.41082	11.1106	375	4.89079	8.94494	11.5533	355	5.05062	8.9704	11.7844	407	5.1353	9.97236	12.4614	430	6.181	12.264	14.9189	595	6.2441	12.3817	15.1328
Smp_173380	SM_V10_1	39981796..40104639	-1.17552	-0.233304	0.0095044	0.327936	-1.08893	-0.122912	0.0882316	0.999823	2060	7.54311	13.5484	65.6041	2923	8.79545	16.9308	74.8392	1931	7.52725	13.4451	64.3744	3284	11.4392	22.0593	99.081	3643	11.3486	21.9226	98.3989	3280	10.8845	21.411	93.327	2030	7.20276	12.8514	61.2893	1802	6.50976	11.9059	55.5174	1717	6.76627	12.0176	56.9967	3254	11.3724	22.0843	99.6297	2532	10.0813	20.0028	87.8478	3158	9.17968	18.2029	80.3181
Smp_346200	SM_V10_1	40121937..40160033	1.06995	0.0975439	0.240102	0.817046	1.0306	0.0434894	0.529169	0.999823	2964	41.7547	74.997	94.3934	3781	43.7703	84.256	96.8071	2721	40.8062	72.8878	90.711	2936	39.3454	75.8731	88.5815	3541	42.4379	81.9792	95.6438	3127	39.9215	78.5299	88.9736	3281	44.7871	79.9105	99.0592	3338	46.3918	84.8476	102.84	2982	45.2096	80.2968	98.989	3050	41.0089	79.6361	93.3837	2566	39.3055	77.988	89.0275	3914	43.7704	86.7946	99.5456
Smp_347110	SM_V10_1	40171787..40172908	1.05694	0.0798941	0.555468	0.921882	-1.03474	-0.0492736	0.458599	0.999823	33491	927.791	1666.44	1066.58	38124	867.893	1670.66	976.111	32142	947.906	1693.14	1071.53	16339	430.584	830.332	492.961	19552	460.801	890.151	528.107	16356	410.63	807.753	465.383	36253	973.163	1736.35	1094.54	36287	991.745	1813.84	1117.96	32264	961.913	1708.45	1071.02	16332	431.829	838.58	500.047	13413	404.034	801.663	465.364	18655	410.251	813.508	474.457
Smp_093540	SM_V10_1	complement(40178838..40192083)	1.04278	0.0604348	0.593312	0.931763	1.05203	0.0731791	0.289923	0.999823	3324	8.41951	15.1226	105.858	4397	9.15226	17.6177	112.579	3291	8.8741	15.8509	109.713	2998	7.22384	13.9304	90.4521	3377	7.27708	14.0575	91.2141	3008	6.90486	13.5826	85.5877	3885	9.53535	17.0132	117.295	3555	8.88367	16.2477	109.525	3446	9.39371	16.6841	114.392	3109	7.51618	14.5959	95.1902	2648	7.29312	14.4706	91.8724	3721	7.482	14.8364	94.637
Smp_173410	SM_V10_1	40197867..40200353	1.08763	0.121184	0.269776	0.832224	-1.04297	-0.060697	0.373934	0.999823	4872	103.234	185.423	155.157	5016	87.3415	168.128	128.428	4787	107.982	192.877	159.586	4415	88.9936	171.614	133.204	4943	89.1062	172.131	133.512	4167	80.0188	157.406	118.565	5481	112.537	200.792	165.481	5002	104.565	191.243	154.106	4857	110.759	196.72	161.231	4118	83.2826	161.728	126.083	3580	82.484	163.661	124.208	4720	79.3947	157.436	120.045
Smp_173420	SM_V10_1	complement(40200628..40206959)	1.07699	0.10701	0.2238	0.812054	1.0002	0.000288118	0.99748	0.999823	1948	41.2457	74.0828	62.0373	2236	38.9052	74.8908	57.2496	1813	40.8656	72.9939	60.4406	1194	24.0494	46.3766	36.024	1253	22.5705	43.6005	33.844	1033	19.8217	38.9915	29.3923	2122	43.5366	77.6793	64.0669	2156	45.0366	82.3691	66.4237	1876	42.7483	75.9252	62.2747	1129	22.8157	44.3064	34.5673	967	22.2631	44.1734	33.5501	1236	20.775	41.1958	31.4355
Smp_093580	SM_V10_1	40220522..40238698	-1.06449	-0.0901671	0.380103	0.876717	-1.04518	-0.063745	0.374704	0.999823	1965	21.0165	37.7484	62.5786	2494	21.92	42.1949	63.8553	1841	20.9615	37.4412	61.3741	1871	19.0363	36.7093	56.4496	1951	17.7523	34.293	52.6973	1707	16.5456	32.547	48.5699	2117	21.9401	39.1461	63.916	1799	18.9826	34.718	55.425	1703	19.6023	34.8157	56.5319	1646	16.8027	32.6295	50.3966	1483	17.2468	34.2202	51.4527	1943	16.4969	32.7126	49.4168
Smp_066820	SM_V10_1	40249357..40252315	1.02956	0.0420281	0.655641	0.946064	-1.04855	-0.0684017	0.396952	0.999823	1570	17.0578	30.6381	49.9992	2195	19.5977	37.7246	56.1998	1642	18.9919	33.9231	54.7399	1518	15.6894	30.2552	45.7993	2019	18.6621	36.0504	54.534	1800	17.7234	34.8639	51.216	1807	19.024	33.9431	54.5565	1797	19.2619	35.2288	55.3634	1669	19.5153	34.6612	55.4033	1508	15.6378	30.3674	46.1714	1411	16.6694	33.0746	48.9547	1957	16.879	33.4703	49.7728
Smp_066830	SM_V10_1	40252318..40253553	1.02076	0.0296418	0.769579	0.974691	-1.08288	-0.114869	0.175803	0.999823	1588	36.126	64.8871	50.5725	1839	34.3793	66.1786	47.085	1524	36.9084	65.9255	50.8061	1209	26.1641	50.4546	36.4765	1421	27.502	53.1268	38.3818	1297	26.74	52.6004	36.904	1630	35.9316	64.1102	49.2126	1708	38.334	70.1105	52.6214	1477	36.1614	64.2263	49.0297	1158	25.1437	48.8271	35.4552	937	23.1782	45.9889	32.5092	1389	25.0844	49.7412	35.3268
Smp_158320	SM_V10_1	complement(40253648..40286933)	-1.11384	-0.155541	0.151588	0.767215	1.00136	0.00196014	0.977801	0.999823	6697	47.1949	84.7684	213.277	9051	52.4152	100.897	231.738	6107	45.8156	81.8356	203.591	7732	51.8344	99.9566	233.281	9776	58.6107	113.221	264.054	8351	53.3341	104.914	237.614	7049	48.1351	85.8841	212.822	5913	41.1102	75.188	182.172	5587	42.373	75.2587	185.463	7921	53.2777	103.461	242.522	6829	52.3289	103.828	236.932	10146	56.76	112.552	258.046
Smp_158330	SM_V10_1	40292697..40321667	1.2305	0.299246	0.106194	0.719663	1.0365	0.0517133	0.68519	0.999823	162	1.68584	3.028	5.15916	294	2.51418	4.83968	7.52745	189	2.0938	3.73993	6.30076	318	3.14804	6.07064	9.59432	314	2.77992	5.3701	8.48127	358	3.37627	6.64149	10.1863	261	2.63186	4.69584	7.88005	239	2.45373	4.48772	7.3633	246	2.75508	4.89329	8.16609	311	3.08897	5.99855	9.52208	285	3.22491	6.3987	9.88808	389	3.21355	6.37231	9.89352
alpha-Int1	SM_V10_1	complement(40324899..40390703)	-1.08094	-0.112281	0.377445	0.875205	-1.05069	-0.0713383	0.444531	0.999823	802	3.7742	6.77896	25.541	1078	4.16884	8.02482	27.6007	706	3.53692	6.31762	23.5362	1207	5.40341	10.4199	36.4162	1214	4.86037	9.389	32.7906	1181	5.03676	9.90786	33.6034	763	3.47932	6.2079	23.0363	757	3.51458	6.42794	23.3222	742	3.75794	6.67447	24.6311	1179	5.29559	10.2836	36.0982	955	4.88678	9.69611	33.1338	1138	4.25133	8.43018	28.943
Smp_007380	SM_V10_1	complement(40434162..40441588)	1.05979	0.0837771	0.405884	0.884256	-1.01959	-0.0279911	0.679332	0.999823	5587	33.0939	59.441	177.927	6334	30.8314	59.349	162.173	5586	35.2241	62.9171	186.223	5528	31.1492	60.0677	166.784	6400	32.2514	62.3016	172.867	5481	29.4225	57.8773	155.953	6331	36.338	64.8353	191.144	5684	33.2162	60.7503	175.117	5721	36.4701	64.7744	189.911	5272	29.8054	57.8798	161.416	4731	30.4713	60.4597	164.142	6358	29.8966	59.2835	161.704
Smp_114160	SM_V10_1	40457452..40468198	1.04416	0.0623395	0.500263	0.903169	-1.00491	-0.00706961	0.927388	0.999823	1638	18.2046	32.6979	52.1648	2078	18.9784	36.5325	53.2042	1626	19.2379	34.3627	54.2066	1489	15.7425	30.3575	44.9244	1803	17.0476	32.9317	48.6998	1570	15.8132	31.1062	44.6718	1860	20.0309	35.7397	56.1567	1803	19.7693	36.1567	55.5482	1637	19.58	34.776	54.341	1534	16.2721	31.5992	46.9674	1250	15.1059	29.9724	43.3688	1865	16.4543	32.628	47.433
Smp_196480	SM_V10_1	40468877..40477136	1.08731	0.12076	0.195416	0.803742	1.02509	0.0357524	0.603455	0.999823	3600	58.6136	105.278	114.648	4042	54.0801	104.102	103.49	3377	58.5325	104.55	112.58	3380	52.3508	100.952	101.977	3702	51.2782	99.0564	99.9925	3466	51.1417	100.601	98.6193	3961	62.4914	111.499	119.59	3575	57.4247	105.026	110.141	3881	68.0041	120.782	128.832	3415	53.0685	103.055	104.559	2861	50.6504	100.498	99.2625	4120	53.2507	105.594	104.785
Smp_210440	SM_V10_1	complement(40478991..40490002)	1.07417	0.103224	0.26657	0.831059	-1.00619	-0.00889618	0.896492	0.999823	4798	74.3313	133.509	152.8	5957	75.8376	145.984	152.52	4827	79.6085	142.196	160.919	4083	60.173	116.037	123.187	4562	60.1267	116.149	123.221	4004	56.2156	110.582	113.927	5535	83.09	148.252	167.111	5188	79.2936	145.023	159.836	5190	86.5316	153.689	172.285	4001	59.1603	114.885	122.501	3345	56.3478	111.802	116.055	4728	58.1462	115.301	120.248
Smp_210450	SM_V10_1	complement(40494126..40506118)	1.03908	0.0553134	0.633303	0.941554	-1.04024	-0.0569119	0.598158	0.999823	1146	11.2434	20.1946	36.4962	1566	12.6255	24.3036	40.0952	1210	12.6377	22.5734	40.3382	850	7.93307	15.298	25.6452	1100	9.18132	17.736	29.7114	981	8.72232	17.1578	27.9127	1232	11.7123	20.8974	37.1962	1356	13.125	24.0047	41.7767	1273	13.4411	23.8728	42.2579	821	7.68786	14.9292	25.1371	763	8.13966	16.1503	26.4723	1123	8.74629	17.3435	28.5615
Smp_007330	SM_V10_1	complement(40513210..40551601)	-1.10843	-0.148522	0.108319	0.720014	-1.06464	-0.0903618	0.229045	0.999823	2729	18.7249	33.6324	86.9095	4011	22.6159	43.5347	102.696	2788	20.3648	36.3754	92.9446	1837	11.9905	23.1222	55.4238	2137	12.4744	24.0974	57.7212	2098	13.0459	25.6626	59.6951	2728	18.1376	32.3616	82.3631	2906	19.6716	35.978	89.5303	2481	18.3206	32.5391	82.358	1721	11.2706	21.8867	52.6929	1527	11.3927	22.6047	52.9793	2235	12.1738	24.14	56.8433
Smp_301430	SM_V10_1	40561442..40584809	-1.27233	-0.347469	0.0022108	0.134099	1.43909	0.52516	0.000780238	0.0569454	1798	24.3412	43.7199	57.2603	2973	33.0744	63.6668	76.1194	2625	37.8313	67.574	87.5106	2848	36.6777	70.7288	85.9265	2787	32.0988	62.0067	75.278	1543	18.9308	37.2389	43.9035	1948	25.5541	45.5943	58.8135	1934	25.8306	47.2426	59.5842	1644	23.9524	42.5418	54.5734	3602	46.5421	90.3812	110.285	3008	44.2791	87.8564	104.363	3195	34.3364	68.0874	81.2592
Smp_007300	SM_V10_1	complement(40589542..40590138)	-1.17666	-0.234702	0.18055	0.796311	1.17521	0.232919	0.00298723	0.173883	9067	462.701	831.072	288.753	6415	269.017	517.845	164.247	6458	350.837	626.662	215.293	7902	383.605	739.738	238.41	7819	339.46	655.75	211.194	8232	380.709	748.896	234.228	7571	374.377	667.974	228.582	4559	229.527	419.79	140.457	5971	327.929	582.434	198.21	9061	441.33	857.029	277.426	7046	390.975	775.752	244.461	11138	451.207	894.722	283.275
Smp_007290	SM_V10_1	40597822..40615099	-1.06514	-0.0910376	0.602226	0.934584	-1.08964	-0.123847	0.371011	0.999823	326	4.98995	8.96262	10.382	545	6.85522	13.196	13.9539	466	7.59338	13.5633	15.5352	438	6.37769	12.2987	13.2148	434	5.65157	10.9174	11.7225	506	7.01909	13.8073	14.3974	465	6.89686	12.3056	14.0392	361	5.45146	9.97038	11.122	365	6.01267	10.6791	12.1164	438	6.39887	12.4261	13.4105	298	4.95981	9.841	10.3391	485	5.89322	11.686	12.3351
Smp_007270	SM_V10_1	40637998..40659801	1.07935	0.110162	0.289874	0.847173	-1.03207	-0.0455453	0.499211	0.999823	2563	53.304	95.7411	81.6229	3107	53.1005	102.216	79.5503	2925	64.7601	115.674	97.5118	6865	135.82	261.913	207.123	7098	125.588	242.604	191.72	7093	133.688	262.979	201.82	3049	61.4452	109.632	92.0547	2732	56.0556	102.522	84.1696	3076	68.8483	122.281	102.109	6823	135.437	263.008	208.904	5795	131.049	260.021	201.058	6823	112.647	223.373	173.531
SMA1	SM_V10_1	40675222..40689446	1.01312	0.0188035	0.888992	0.988384	-1.01429	-0.0204687	0.795687	0.999823	32138	209.715	376.677	1023.49	41136	220.587	424.62	1053.23	31244	217.044	387.683	1041.59	34726	215.564	415.691	1047.71	40705	225.975	436.526	1099.46	36393	215.219	423.359	1035.5	34995	221.277	394.81	1056.56	33732	217.16	397.173	1039.24	31757	223.022	396.108	1054.19	34156	212.73	413.106	1045.78	29185	207.081	410.88	1012.57	42709	221.24	438.708	1086.23
KATNA1	SM_V10_1	40713912..40732856	-1.11215	-0.153357	0.0695214	0.66626	-1.06659	-0.0930114	0.177227	0.999823	3189	23.6906	42.5515	101.559	4085	24.9379	48.0044	104.591	3239	25.6155	45.7543	107.98	3246	22.9394	44.2359	97.9345	3949	24.958	48.2125	106.664	3494	23.5232	46.2727	99.416	3131	22.5385	40.2138	94.5304	2991	21.9213	40.0926	92.1491	2858	22.8497	40.5833	94.8727	3044	21.5833	41.9131	93.2	2731	22.0604	43.7711	94.7521	3841	22.6516	44.917	97.689
Smp_318890	SM_V10_1	complement(40733943..40736570)	1.25816	0.331315	0.221167	0.811837	1.19516	0.257199	0.075864	0.999823	98	7.59115	13.6347	3.12097	109	6.93831	13.3559	2.79079	143	11.792	21.0628	4.76724	273	20.1166	38.7926	8.23663	376	24.7782	47.8652	10.1559	269	18.8836	37.1461	7.65395	173	12.9852	23.1685	5.22317	94	7.1835	13.1382	2.89603	158	13.1715	23.3938	5.24489	390	28.8335	55.9924	11.9409	270	22.7413	45.1221	9.36766	390	23.9816	47.5544	9.91896
Smp_318900	SM_V10_1	complement(40745609..40745998)	-1.77589	-0.828538	0.289161	0.846505	1.49624	0.581343	0.225271	0.999823	6	0.432588	0.776986	0.19108	4	0.23699	0.456194	0.102414	9	0.690775	1.23386	0.300036	15	1.02879	1.9839	0.452562	13	0.797383	1.54034	0.351135	6	0.392036	0.771178	0.17072	5	0.349312	0.623252	0.150959	3	0.213389	0.390275	0.0924263	2	0.155185	0.275624	0.066391	14	0.96339	1.87083	0.428647	13	1.01915	2.02214	0.451035	22	1.25915	2.49684	0.559531
Smp_318920	SM_V10_1	complement(40757985..40760424)	1.74107	0.799971	0.00338067	0.17866	1.30787	0.387219	0.00457772	0.234352	147	11.7093	21.0314	4.68146	128	8.37856	16.1283	3.27726	193	16.3659	29.2327	6.43411	634	48.0411	92.6418	19.1283	647	43.8448	84.697	17.4757	559	40.3531	79.3789	15.9054	314	24.2361	43.2427	9.48021	163	12.8094	23.4275	5.02183	315	27.0035	47.9608	10.4566	883	67.1312	130.364	27.0354	619	53.6134	106.377	21.4762	800	50.5866	100.311	20.3466
Smp_196700	SM_V10_1	complement(40770877..40800958)	1.02548	0.0363042	0.842875	0.981639	1.10868	0.148837	0.324774	0.999823	210	1.12409	2.01901	6.68779	324	1.42519	2.74342	8.29556	184	1.0485	1.87283	6.13407	234	1.19154	2.29774	7.05997	303	1.37982	2.66547	8.18415	325	1.57658	3.1013	9.24734	221	1.14628	2.04523	6.67238	238	1.25685	2.2987	7.33249	233	1.34225	2.38396	7.73455	271	1.38452	2.68864	8.29737	288	1.67627	3.32596	9.99217	354	1.50424	2.98283	9.00336
Smp_007210	SM_V10_1	40814289..40847943	-1.05894	-0.0826175	0.438374	0.897555	-1.04235	-0.0598342	0.396133	0.999823	1468	7.61438	13.6764	46.7509	2076	8.84875	17.0334	53.153	1391	7.6808	13.7194	46.3723	2195	10.8306	20.8856	66.2249	2438	10.7583	20.7823	65.8514	2251	10.5812	20.8144	64.0485	1500	7.5391	13.4515	45.2876	1477	7.55816	13.8234	45.5046	1423	7.94345	14.1084	47.2372	2063	10.2131	19.8331	63.1641	1780	10.0392	19.9192	61.7572	2499	10.2898	20.4042	63.5576
Smp_110280	SM_V10_1	complement(40858197..40868645)	-1.72122	-0.78343	2.79955e-05	0.00444335	1.17298	0.230175	0.100415	0.999823	1206	11.1842	20.0884	38.407	1035	7.8876	15.1833	26.4997	790	7.79931	13.9311	26.3365	720	6.35188	12.2489	21.723	669	5.27819	10.1961	18.07	656	5.51333	10.8453	18.6654	780	7.00927	12.5061	23.5496	510	4.66612	8.53404	15.7125	411	4.10201	7.28557	13.6433	659	5.83304	11.3273	20.177	599	6.04026	11.9848	20.7823	1086	7.99505	15.8538	27.6205
Smp_349900	SM_V10_1	40891166..40893132	1.1491	0.200498	0.129631	0.742854	1.03088	0.0438786	0.749152	0.999823	972	13.8947	24.9568	30.9549	1240	14.5664	28.0396	31.7484	766	11.6569	20.8215	25.5364	315	4.28356	8.26035	9.50381	376	4.57269	8.83328	10.1559	407	5.27266	10.3719	11.5805	1045	14.475	25.8268	31.5504	1266	17.8544	32.6545	39.0039	923	14.1998	25.2202	30.6394	304	4.1477	8.05453	9.30776	333	5.17604	10.27	11.5534	449	5.09521	10.1036	11.4195
Smp_007190	SM_V10_1	complement(40896389..40905184)	1.00866	0.0124375	0.878908	0.98717	1.03325	0.047187	0.495636	0.999823	2590	33.8412	60.7832	82.4828	3598	38.6325	74.3658	92.1217	2409	33.5084	59.8524	80.3097	2793	34.7158	66.9455	84.2671	3366	37.4162	72.2787	90.917	3020	35.7605	70.3449	85.9291	2805	35.5139	63.3649	84.6879	2798	36.0679	65.9658	86.203	2585	36.3498	64.5608	85.8103	2902	36.1904	70.2791	88.8523	2557	36.3284	72.0809	88.7152	3647	37.828	75.0112	92.755
Smp_007180	SM_V10_1	complement(40909099..40928568)	-1.03152	-0.0447715	0.589929	0.930576	1.04524	0.0638359	0.354532	0.999823	3688	26.1407	46.9521	117.45	4483	26.112	50.2645	114.781	3363	25.376	45.3265	112.114	3202	21.5903	41.6343	96.607	3619	21.823	42.1565	97.7507	3212	20.6325	40.5865	91.3921	3863	26.532	47.3392	116.631	3414	23.8735	43.6631	105.181	3344	25.5087	45.3059	111.006	3348	22.6497	43.9839	102.508	2798	21.5647	42.7876	97.0767	3920	22.0569	43.7377	99.6982
Smp_007170	SM_V10_1	40943139..40962534	1.03731	0.0528491	0.581887	0.929426	-1.06205	-0.086845	0.201533	0.999823	4264	11.1459	20.0195	135.794	5415	11.6316	22.3904	138.643	4154	11.5594	20.6473	138.483	5038	12.5275	24.1579	152.001	5076	11.288	21.8056	137.105	5261	12.4628	24.5157	149.693	4401	11.1472	19.8892	132.874	4736	12.2134	22.3375	145.91	4471	12.5776	22.339	148.417	4586	11.4415	22.2185	140.412	4000	11.3691	22.558	138.78	5303	11.004	21.8204	134.872
Smp_126080	SM_V10_1	40989003..41022218	-1.03053	-0.0433819	0.71179	0.95989	-1.03454	-0.048985	0.568292	0.999823	1072	8.3015	14.9106	34.1396	1583	10.0737	19.3914	40.5305	1009	8.31809	14.8577	33.6374	1091	8.03706	15.4985	32.9164	1190	7.83987	15.1446	32.1424	1278	8.969	17.643	36.3634	1068	8.01406	14.2989	32.2448	1167	8.91579	16.3064	35.9538	1107	9.22582	16.386	36.7474	1034	7.64246	14.8411	31.6586	969	8.15934	16.1894	33.6195	1297	7.97323	15.8105	32.9869
Smp_126070	SM_V10_1	complement(41032813..41052639)	1.29331	0.371072	0.416846	0.888854	-1.42239	-0.508316	0.0597734	0.999823	13	0.210806	0.378635	0.414006	24	0.319813	0.615626	0.614486	11	0.18989	0.33918	0.366711	73	1.12609	2.17153	2.20247	64	0.882916	1.70557	1.72867	56	0.822959	1.61885	1.59339	19	0.298547	0.532675	0.573643	22	0.351956	0.643705	0.677793	18	0.314128	0.557923	0.597519	44	0.680992	1.32244	1.34718	43	0.758188	1.50436	1.49189	43	0.553528	1.09762	1.09363
Smp_126050	SM_V10_1	complement(41070262..41115295)	-1.05914	-0.0828876	0.615088	0.938683	-1.03119	-0.0443034	0.671853	0.999823	585	3.28983	5.90898	18.6303	871	4.02515	7.74823	22.3007	530	3.17296	5.66752	17.6688	917	4.90567	9.46002	27.6666	966	4.62163	8.92782	26.0921	1048	5.3411	10.5065	29.8191	644	3.50932	6.26144	19.4435	619	3.43428	6.28108	19.0706	504	3.05031	5.41766	16.7305	952	5.10982	9.92288	29.148	752	4.59839	9.12388	26.0907	1022	4.56248	9.04718	25.9928
Smp_126030	SM_V10_1	41171919..41196703	1.02533	0.036091	0.716344	0.962028	1.03076	0.0437076	0.520082	0.999823	4356	7.32685	13.16	138.724	5053	6.98433	13.4445	129.375	4258	7.6244	13.6187	141.95	4693	7.50915	14.4805	141.592	5277	7.55122	14.587	142.534	5047	7.69333	15.1336	143.604	4763	7.763	13.851	143.803	4329	7.18364	13.1384	133.371	4275	7.73859	13.7445	141.911	5135	8.24367	16.0086	157.221	4061	7.42732	14.7369	140.897	5652	7.54682	14.965	143.749
Smp_126020	SM_V10_1	41209159..41226367	-1.04214	-0.0595423	0.499322	0.903169	-1.00114	-0.00163727	0.980934	0.999823	3911	51.9218	93.2585	124.552	5184	56.5552	108.866	132.729	3960	55.9664	99.9669	132.016	3851	48.6347	93.7864	116.188	4244	47.9334	92.5951	114.632	3907	47.0064	92.4667	111.167	4082	52.5115	93.6926	123.243	3983	52.1674	95.4109	122.711	3812	54.4641	96.7337	126.541	3687	46.7182	90.7231	112.887	3307	47.7382	94.7197	114.736	4510	47.5303	94.2504	114.704
Smp_007070	SM_V10_1	41267603..41302377	1.01642	0.0234985	0.905754	0.990108	-1.13681	-0.184987	0.139506	0.999823	157	1.9664	3.53191	4.99992	228	2.34667	4.51724	5.83761	124	1.65335	2.9532	4.13383	312	3.71738	7.16854	9.4133	360	3.83596	7.41011	9.72375	345	3.91599	7.70319	9.8164	183	2.22097	3.96272	5.52509	160	1.97705	3.61591	4.92941	145	1.9545	3.47138	4.81335	292	3.49064	6.77856	8.94034	237	3.22767	6.40419	8.22272	329	3.27115	6.48652	8.36753
Smp_126000	SM_V10_1	complement(41305680..41418830)	-1.15623	-0.209427	0.152077	0.767215	1.0244	0.0347853	0.814603	0.999823	449	1.20491	2.16418	14.2991	632	1.39371	2.68283	16.1815	424	1.21128	2.16359	14.135	579	1.47808	2.85031	17.4689	600	1.36981	2.64613	16.2062	667	1.62213	3.19091	18.9784	435	1.13115	2.01822	13.1334	435	1.15166	2.10632	13.4018	363	1.04836	1.862	12.05	575	1.47275	2.85996	17.6051	504	1.47065	2.91799	17.4863	739	1.5743	3.12175	18.7952
Smp_193150	SM_V10_1	41384155..41384818	1.03732	0.0528543	0.737812	0.968758	-1.05	-0.070395	0.606031	0.999823	402	18.9975	34.1221	12.8023	459	17.825	34.3123	11.752	436	21.9345	39.1793	14.5351	339	15.2399	29.3884	10.2279	462	18.5743	35.8809	12.4788	378	16.1888	31.8451	10.7554	488	22.3465	39.8714	14.7336	392	18.2761	33.4259	12.077	407	20.6996	36.7645	13.5106	309	13.9373	27.0653	9.46084	314	16.1351	32.0143	10.8942	455	17.0693	33.8475	11.5721
Smp_125980	SM_V10_1	41424459..41440342	-1.02174	-0.0310335	0.837241	0.981639	-1.01993	-0.0284739	0.834074	0.999823	319	4.55778	8.18638	10.1591	443	5.20131	10.0123	11.3424	343	5.21708	9.31872	11.4347	356	4.83864	9.33077	10.7408	486	5.90744	11.4117	13.1271	453	5.8656	11.5383	12.8894	366	5.06715	9.04095	11.0502	336	4.73619	8.66219	10.3518	324	4.982	8.84852	10.7553	367	5.00472	9.71878	11.2367	336	5.22002	10.3573	11.6575	518	5.87523	11.6503	13.1744
Smp_318950	SM_V10_1	complement(41464903..41468011)	1.16116	0.215569	0.753918	0.970288	-1.04243	-0.0599496	0.919896	0.999823	5	0.0786744	0.14131	0.159233	8	0.103443	0.199122	0.204829	6	0.100504	0.17952	0.200024	8	0.119747	0.230918	0.241367	9	0.120478	0.232732	0.243094	8	0.114079	0.224405	0.227627	10	0.15247	0.272041	0.301918	6	0.0931412	0.170349	0.184853	5	0.0846699	0.150382	0.165977	4	0.0600723	0.116656	0.12247	6	0.102656	0.203685	0.20817	13	0.162382	0.321997	0.330632
Smp_200540	SM_V10_1	complement(41468653..41468985)	6.4539	2.69017	0.282954	0.842292	-1.53461	-0.617876	0.583173	0.999823	0	0	0	0	0	0	0	0	0	0	0	0	1	0.0803257	0.154899	0.0301708	2	0.143673	0.277539	0.0540208	2	0.153047	0.30106	0.0569067	0	0	0	0	1	0.083305	0.152359	0.0308088	1	0.090874	0.161401	0.0331955	0	0	0	0	1	0.091815	0.182175	0.034695	2	0.134062	0.265839	0.0508665
Smp_173610	SM_V10_1	41469453..41477136	-1.13845	-0.18707	0.230713	0.814108	1.05426	0.0762356	0.584102	0.999823	650	16.3478	29.3628	20.7003	810	16.7408	32.2254	20.7389	633	16.9481	30.2725	21.1026	685	16.3888	31.6039	20.667	587	12.5599	24.2625	15.8551	765	17.4365	34.2995	21.7668	530	12.9164	23.0458	16.0016	643	15.9545	29.1798	19.81	572	15.4824	27.4983	18.9878	623	14.9549	29.0414	19.0748	653	17.8578	35.4326	22.6559	781	15.593	30.9202	19.8633
Smp_093950	SM_V10_1	complement(41487474..41495395)	-1.11852	-0.161595	0.111659	0.723062	-1.06588	-0.0920394	0.171741	0.999823	6609	58.2367	104.601	210.474	8388	60.7387	116.919	214.763	6502	60.9928	108.945	216.76	7080	59.3479	114.446	213.609	8015	60.0849	116.069	216.488	7132	56.954	112.035	202.929	6287	53.6814	95.78	189.816	6236	54.2119	99.15	192.124	5734	54.3769	96.5788	190.343	6441	54.1708	105.196	197.208	5713	54.7388	108.61	198.213	7855	54.9465	108.956	199.778
Smp_318960	SM_V10_1	41501615..41502189	#N/A	#N/A	#N/A	#N/A	#N/A	#N/A	#N/A	#N/A	0	0	0	0	0	0	0	0	0	0	0	0	0	0	0	0	0	0	0	0	0	0	0	0	0	0	0	0	0	0	0	0	0	0	0	0	0	0	0	0	0	0	0	0	0	0	0	0
Smp_173620	SM_V10_1	41512775..41551859	-1.07028	-0.0979888	0.238979	0.816869	1.00781	0.0112279	0.87433	0.999823	3121	21.9338	39.396	99.3934	4062	23.4588	45.1571	104.002	2958	22.1303	39.5291	98.6119	8160	54.5532	105.2	246.194	9257	55.3465	106.915	250.035	8623	54.9198	108.033	245.353	3099	21.1038	37.654	93.5643	2976	20.6338	37.7379	91.6869	2899	21.9262	38.9431	96.2337	8198	54.9893	106.785	251.003	6768	51.7189	102.618	234.816	10332	57.6416	114.301	262.776
Smp_093980	SM_V10_1	complement(41560799..41564831)	-1.20319	-0.266869	0.643744	0.944618	1.69855	0.764307	0.139662	0.999823	17	0.427176	0.767265	0.541393	8	0.165194	0.317991	0.204829	19	0.508255	0.907843	0.63341	7	0.167327	0.322671	0.211196	11	0.235153	0.454256	0.297114	7	0.159407	0.313571	0.199173	19	0.462627	0.825433	0.573643	8	0.198324	0.362722	0.24647	9	0.243386	0.432278	0.298759	18	0.431699	0.838327	0.551117	7	0.191261	0.37949	0.242865	16	0.319161	0.632881	0.406932
Smp_246820	SM_V10_1	41569775..41589029	1.333	0.414675	0.0450284	0.5858	1.04625	0.0652325	0.687108	0.999823	127	2.29795	4.12742	4.04452	143	2.12627	4.09298	3.66131	135	2.60041	4.64483	4.50054	252	4.33759	8.36454	7.60305	268	4.12546	7.96934	7.23879	256	4.19786	8.25765	7.28406	175	3.06828	5.47451	5.28356	162	2.89187	5.28905	4.99102	176	3.42725	6.08713	5.84241	228	3.93752	7.64636	6.98082	261	5.13508	10.1888	9.0554	287	4.12241	8.17454	7.29934
Smp_347850	SM_V10_1	41602441..41604939	1.03696	0.0523592	0.976011	0.995323	1.03684	0.0521934	0.965495	0.999823	1	0.0197321	0.0354415	0.0318466	0	0	0	0	0	0	0	0	1	0.0187708	0.0361974	0.0301708	1	0.016787	0.0324282	0.0270104	1	0.0178823	0.0351765	0.0284533	1	0.0191202	0.0341148	0.0301918	0	0	0	0	0	0	0	0	2	0.0376664	0.0731452	0.0612352	1	0.0214557	0.0425713	0.034695	0	0	0	0
Smp_173640	SM_V10_1	41613078..41627145	-1.07352	-0.102355	0.36293	0.870342	1.02498	0.0355927	0.753152	0.999823	954	16.6304	29.8704	30.3817	1112	15.9296	30.6637	28.4712	913	16.9432	30.2638	30.437	753	12.487	24.0798	22.7186	844	12.5169	24.1795	22.7968	807	12.7491	25.0788	22.9618	913	15.4221	27.5166	27.5651	911	15.6675	28.6548	28.0668	817	15.3275	27.2232	27.1207	754	12.5451	24.3617	23.0857	701	13.2874	26.3643	24.3212	906	12.5376	24.8614	23.0425
Smp_094020	SM_V10_1	complement(41627027..41632551)	1.02912	0.0414133	0.645163	0.944809	1.00275	0.00395526	0.954149	0.999823	4699	76.1981	136.862	149.647	6094	81.2058	156.318	156.028	4665	80.5306	143.843	155.519	3453	53.2655	102.716	104.18	3855	53.1819	102.734	104.125	3504	51.4937	101.294	99.7005	5315	83.5145	149.009	160.469	5196	83.1257	152.032	160.082	4598	80.2424	142.518	152.633	3168	49.0314	95.2154	96.9966	2973	52.4208	104.011	103.148	4292	55.2498	109.558	109.159
Smp_126730	SM_V10_1	complement(41707881..41730189)	1.02089	0.0298225	0.847454	0.981639	1.03021	0.04294	0.731368	0.999823	311	2.99171	5.37351	9.9043	374	2.95649	5.69111	9.57574	260	2.66258	4.75589	8.66771	362	3.31267	6.38811	10.9218	368	3.01167	5.81778	9.93983	364	3.17331	6.24224	10.357	353	3.29044	5.87089	10.6577	271	2.57191	4.70386	8.34918	291	3.01264	5.35076	9.65989	361	3.31449	6.43649	11.053	299	3.12752	6.20546	10.3738	422	3.22258	6.39022	10.7328
Smp_008500	SM_V10_1	41823543..41837073	1.01681	0.0240489	0.815178	0.980619	-1.06196	-0.0867339	0.201109	0.999823	5870	59.8239	107.452	186.94	8103	67.8622	130.632	207.466	5640	61.1908	109.299	188.023	5097	49.4153	95.2918	153.781	6067	52.603	101.616	163.872	5433	50.1796	98.7088	154.587	6535	64.5359	115.147	197.303	6741	67.7778	123.961	207.682	5591	61.3227	108.915	185.596	4732	46.029	89.3849	144.883	4241	46.9975	93.2499	147.142	6037	48.8416	96.8505	153.54
Smp_008490	SM_V10_1	complement(41886931..41895759)	1.07067	0.0985132	0.354205	0.868868	-1.07773	-0.107998	0.105114	0.999823	2670	34.3282	61.6579	85.0305	3585	37.8769	72.9113	91.7888	2817	38.5564	68.8692	93.9114	13492	165.016	318.215	407.065	15557	170.163	328.712	420.201	13438	156.576	308.002	382.356	3390	42.2336	75.3545	102.35	2635	33.4231	61.1287	81.1811	3173	43.9041	77.978	105.329	12858	157.784	306.405	393.681	10824	151.32	300.242	375.539	13995	142.838	283.241	355.938
Smp_318970	SM_V10_1	41904613..41913589	1.06653	0.0929214	0.744212	0.969547	-1.07863	-0.109198	0.64425	0.999823	63	1.61334	2.89777	2.00634	85	1.78875	3.44327	2.1763	75	2.04464	3.65213	2.5003	102	2.48483	4.79171	3.07742	125	2.7233	5.26073	3.3763	95	2.20476	4.337	2.70307	87	2.15886	3.8519	2.62668	84	2.12223	3.88142	2.58794	55	1.51581	2.69222	1.82575	97	2.37087	4.60405	2.96991	90	2.5061	4.97247	3.12255	99	2.01258	3.99085	2.51789
Smp_318980	SM_V10_1	complement(41914384..41924829)	1.08466	0.117236	0.315121	0.852574	1.11399	0.155741	0.0554718	0.999823	977	37.5294	67.4078	31.1142	1165	36.7747	70.7896	29.8282	1001	40.9337	73.1156	33.3707	1253	45.7866	88.2943	37.804	1366	44.6404	86.2339	36.8962	1304	45.3948	89.2965	37.1032	1180	43.9216	78.3663	35.6263	1050	39.7918	72.7766	32.3492	1018	42.0843	74.7459	33.793	1349	49.4583	96.0443	41.3032	1156	48.2841	95.8029	40.1075	1698	51.7782	102.674	43.1856
Smp_126720	SM_V10_1	41928841..41939682	-1.03071	-0.0436331	0.6423	0.94443	1.02547	0.0362825	0.63359	0.999823	2245	54.0921	97.1565	71.4957	2685	53.1627	102.336	68.7456	2037	52.2491	93.327	67.9082	1791	41.051	79.1621	54.0359	2137	43.8048	84.6198	57.7212	1903	41.5535	81.7402	54.1467	2283	53.3019	95.1028	68.9278	2222	52.8188	96.6021	68.4571	1924	49.8905	88.6105	63.8681	1750	40.2444	78.1516	53.5808	1716	44.9577	89.2028	59.5367	2262	43.2655	85.7935	57.53
Smp_008470	SM_V10_1	complement(41940446..41955249)	1.08772	0.121312	0.204584	0.808269	-1.01954	-0.0279213	0.67929	0.999823	3985	63.1274	113.385	126.909	5461	71.0899	136.845	139.821	4127	69.5977	124.315	137.583	6090	91.7736	176.975	183.74	7008	94.4461	182.446	189.289	6176	88.6642	174.412	175.728	4751	72.928	130.12	143.441	4689	73.2819	134.028	144.462	4539	77.383	137.44	150.674	5762	87.1191	169.179	176.419	5310	91.4648	181.48	184.231	7035	88.468	175.428	178.923
Smp_008430	SM_V10_1	41967023..41975476	1.11566	0.157902	0.0906832	0.701524	-1.00766	-0.0110103	0.870435	0.999823	6013	191.045	343.142	191.494	7928	206.992	398.451	202.985	6389	216.097	385.991	212.992	6123	185.063	356.873	184.736	7166	193.697	374.173	193.557	6247	179.874	353.831	177.748	7430	228.746	408.135	224.325	6959	218.132	398.949	214.398	7136	244.003	433.374	236.883	6032	182.918	355.213	184.685	5081	175.535	348.287	176.285	7542	190.223	377.203	191.817
Smp_008440	SM_V10_1	complement(41975295..41979042)	1.19975	0.262728	0.100152	0.716022	1.10338	0.141932	0.132361	0.999823	874	6.55692	11.7771	27.834	703	4.33401	8.34277	17.9993	749	5.98192	10.6849	24.9697	936	6.67998	12.8816	28.2399	964	6.1527	11.8855	26.038	905	6.15302	12.1037	25.7503	1039	7.55307	13.4764	31.3692	780	5.77311	10.5587	24.0309	884	7.13734	12.6766	29.3448	1092	7.81919	15.1843	33.4344	835	6.81153	13.5151	28.9704	1029	6.12824	12.152	26.1708
Smp_008450	SM_V10_1	41990583..41996497	-1.46174	-0.547691	0.00897696	0.31707	-1.03018	-0.042897	0.880895	0.999823	169	1.63523	2.93709	5.38208	202	1.60616	3.09179	5.17192	127	1.30818	2.33666	4.23385	34	0.312955	0.603498	1.02581	56	0.460979	0.890494	1.51258	40	0.350755	0.689973	1.13813	107	1.00322	1.78997	3.23052	113	1.07869	1.97286	3.48139	103	1.07257	1.90499	3.41914	38	0.350935	0.681489	1.16347	36	0.37876	0.751517	1.24902	47	0.361013	0.715871	1.19536
Smp_193610	SM_V10_1	complement(42088084..42111789)	1.00887	0.0127418	0.958778	0.995252	1.07979	0.110751	0.552829	0.999823	84	1.18571	2.12969	2.67512	148	1.71675	3.30466	3.78933	86	1.29231	2.30832	2.86701	173	2.32303	4.4797	5.21955	169	2.02948	3.92045	4.56476	204	2.60964	5.13344	5.80448	100	1.36779	2.44044	3.01918	95	1.32297	2.41962	2.92683	107	1.62547	2.88699	3.55192	184	2.47895	4.81393	5.63364	175	2.686	5.32943	6.07163	206	2.30833	4.57731	5.23924
Smp_056930	SM_V10_1	complement(42123850..42160313)	-1.1372	-0.185486	0.112582	0.724447	-1.01832	-0.0261875	0.697848	0.999823	7321	19.9316	35.7998	233.149	9033	20.2092	38.9019	231.277	5827	16.8884	30.1659	194.257	6579	17.0389	32.8576	198.494	7337	16.9938	32.8277	198.175	6324	15.6032	30.6933	179.939	7030	18.5458	33.09	212.248	6488	17.4265	31.8719	199.887	4987	14.6119	25.9522	165.546	6266	16.2822	31.6188	191.85	5413	16.0243	31.7946	187.804	7386	15.963	31.6538	187.85
Smp_152740	SM_V10_1	complement(42174617..42190349)	1.04977	0.0700783	0.447485	0.899403	-1.01583	-0.0226647	0.830016	0.999823	2370	24.5814	44.1515	75.4765	2817	24.0099	46.2181	72.1253	2151	23.7503	42.4227	71.7087	741	7.31118	14.0988	22.3566	912	8.04737	15.5455	24.6335	752	7.06851	13.9045	21.3969	2441	24.5327	43.772	73.6981	2749	28.1294	51.4469	84.6933	2145	23.9432	42.5254	71.2043	726	7.18697	13.9565	22.2284	602	6.7893	13.471	20.8864	952	7.83841	15.5432	24.2124
Smp_056970	SM_V10_1	complement(42223225..42224462)	1.08626	0.119375	0.389689	0.879931	-1.04682	-0.0660144	0.450361	0.999823	150942	3668.3	6588.75	4807	189509	3784.69	7285.36	4852.11	160565	4154.09	7420.01	5352.81	228250	5276.87	10175.8	6886.49	263895	5456.15	10539.9	7127.91	223891	4931.09	9699.98	6370.45	189312	4458.13	7954.32	5715.66	155941	3738.88	6838.18	4804.35	172796	4519.43	8026.96	5736.05	221311	5133.44	9968.75	6776.02	183576	4851.1	9625.3	6369.18	250564	4833.99	9585.57	6372.65
Smp_152750	SM_V10_1	42242949..42272218	-1.07531	-0.104752	0.289018	0.846497	-1.00873	-0.0125372	0.853043	0.999823	5861	32.5565	58.4758	186.653	7824	35.7142	68.7482	200.322	5358	31.6839	56.5936	178.622	5649	29.8503	57.5628	170.435	6264	29.6018	57.1831	169.193	5693	28.6588	56.375	161.985	6007	32.3328	57.6891	181.362	5661	31.0232	56.7394	174.409	5085	30.3985	53.9908	168.799	5370	28.4702	55.287	164.417	4787	28.9134	57.3685	166.085	6598	29.0945	57.6929	167.808
Smp_152760	SM_V10_1	42272688..42276751	1.03365	0.047741	0.58743	0.930099	-1.05557	-0.0780173	0.258005	0.999823	3585	70.1	125.909	114.17	4187	67.2788	129.509	107.202	3558	74.0637	132.292	118.614	3282	61.049	117.726	99.0206	3805	63.2972	122.274	102.775	3388	60.0377	118.101	96.3999	3924	74.3494	132.656	118.472	3647	70.3545	128.674	112.36	3597	75.6947	134.441	119.404	3080	57.4818	111.625	94.3023	2702	57.4492	113.988	93.746	3738	58.0231	115.057	95.0694
Smp_056990	SM_V10_1	42292707..42308057	1.04204	0.0594164	0.563514	0.923556	-1.0128	-0.0183551	0.871297	0.999823	7309	100.105	179.802	232.767	10440	117.502	226.186	267.301	8270	120.58	215.379	275.7	10172	132.531	255.57	306.898	8415	98.0513	189.41	227.293	11908	147.805	290.749	338.822	8366	111.029	198.101	252.584	8750	118.232	216.238	269.577	8544	125.938	223.678	283.622	9551	124.853	242.455	292.429	8596	128.016	254.003	298.239	10739	116.76	231.53	273.127
Smp_344520	SM_V10_1	42322605..42353083	-1.33656	-0.418528	0.505798	0.903261	-1.42481	-0.51077	0.184132	0.999823	9	0.0770128	0.138325	0.28662	20	0.140636	0.270718	0.512071	9	0.0819848	0.146441	0.300036	30	0.244204	0.470919	0.905125	39	0.283913	0.548448	1.05341	25	0.193871	0.381364	0.711334	6	0.0497498	0.088765	0.181151	4	0.0337682	0.0617598	0.123235	16	0.147345	0.2617	0.531128	15	0.122507	0.2379	0.459264	26	0.241915	0.479996	0.902071	22	0.149443	0.296338	0.559531
Smp_057020	SM_V10_1	complement(42354001..42367978)	-1.07741	-0.107569	0.390762	0.879931	1.01057	0.0151639	0.893642	0.999823	1539	18.2053	32.6991	49.012	1776	17.2642	33.2329	45.4719	1254	15.7916	28.2069	41.8051	882	9.92517	19.1396	26.6107	1120	11.2714	21.7734	30.2517	919	9.85203	19.38	26.1486	1367	15.6692	27.9574	41.2721	1517	17.704	32.3795	46.7369	1150	14.6404	26.0028	38.1748	819	9.24684	17.9567	25.0758	783	10.0714	19.9832	27.1662	1248	11.7194	23.239	31.7407
Smp_301530	SM_V10_1	complement(42387140..42395013)	6.45367	2.69012	0.286202	0.843547	1.90864	0.932548	0.452715	0.999823	0	0	0	0	0	0	0	0	0	0	0	0	1	0.00410378	0.00791367	0.0301708	0	0	0	0	1	0.00390953	0.00769048	0.0284533	2	0.00836033	0.0149167	0.0603835	0	0	0	0	0	0	0	0	2	0.00823482	0.0159914	0.0612352	0	0	0	0	2	0.00684914	0.0135815	0.0508665
Smp_057060	SM_V10_1	complement(42408228..42417020)	-1.05561	-0.0780795	0.353936	0.868868	-1.00287	-0.00413862	0.952208	0.999823	2319	33.5423	60.2464	73.8524	3313	39.3785	75.8018	84.8246	2397	36.9088	65.9263	79.9097	3299	45.3926	87.5344	99.5335	3580	44.053	85.0991	96.6972	3052	40.0062	78.6966	86.8396	2403	33.6795	60.0919	72.5508	2497	35.6318	65.1682	76.9295	2292	35.6781	63.3679	76.0841	3000	41.4156	80.4259	91.8529	2793	43.9271	87.1579	96.9032	3702	42.507	84.2893	94.1538
Smp_152790	SM_V10_1	42428437..42436071	1.08632	0.119453	0.164255	0.781816	1.02239	0.0319461	0.641442	0.999823	3264	54.5647	98.0055	103.947	4353	59.7994	115.111	111.452	3328	59.2265	105.79	110.947	3596	57.1864	110.277	108.494	3796	53.9869	104.289	102.531	4061	61.5242	121.025	115.549	3601	58.3317	104.077	108.721	3918	64.618	118.182	120.709	3740	67.2867	119.508	124.151	3520	56.1636	109.066	107.774	3362	61.1124	121.256	116.645	4336	57.5418	114.103	110.278
Smp_152800	SM_V10_1	complement(42440293..42474527)	-1.02478	-0.035319	0.694028	0.955229	-1.04289	-0.0605896	0.426353	0.999823	2852	19.8646	35.6794	90.8266	3822	21.8759	42.1101	97.8569	2764	20.4945	36.6072	92.1445	2757	18.2674	35.2266	83.1809	3199	18.9559	36.6179	86.4063	2905	18.3369	36.0707	82.657	2975	20.0787	35.825	89.8205	2975	20.4429	37.3888	91.6561	2769	20.7562	36.8651	91.9183	2652	17.63	34.2362	81.1979	2134	16.1619	32.0677	74.0392	3416	18.8877	37.4534	86.8799
Smp_057090	SM_V10_1	42480267..42492161	-1.01196	-0.0171536	0.90922	0.99023	1.01304	0.0186897	0.900443	0.999823	351	5.35513	9.61852	11.1782	457	5.72961	11.0292	11.7008	345	5.60341	10.0088	11.5014	418	6.06666	11.6989	12.6114	536	6.95709	13.4393	14.4776	388	5.3647	10.553	11.0399	401	5.92825	10.5774	12.1069	376	5.65949	10.3509	11.5841	305	5.00793	8.89458	10.1246	352	5.12573	9.95378	10.7774	432	7.16665	14.2197	14.9883	511	6.18893	12.2724	12.9964
Smp_319000	SM_V10_1	complement(42497119..42499723)	#N/A	#N/A	#N/A	#N/A	#N/A	#N/A	#N/A	#N/A	0	0	0	0	0	0	0	0	0	0	0	0	0	0	0	0	0	0	0	0	0	0	0	0	0	0	0	0	0	0	0	0	0	0	0	0	0	0	0	0	0	0	0	0	0	0	0	0
Smp_301570	SM_V10_1	complement(42508673..42533103)	-1.17114	-0.227915	0.118507	0.732345	-1.02189	-0.0312384	0.818161	0.999823	301	2.88564	5.183	9.58584	404	3.18275	6.12666	10.3438	287	2.92906	5.23187	9.56782	315	2.87275	5.53976	9.50381	425	3.46629	6.696	11.4794	385	3.34494	6.57986	10.9545	264	2.45245	4.37573	7.97062	283	2.67664	4.8954	8.71889	256	2.64126	4.69114	8.49805	300	2.74503	5.33065	9.18529	315	3.28365	6.51524	10.9289	441	3.35619	6.65517	11.2161
Smp_197230	SM_V10_1	complement(42533151..42538901)	1.05402	0.0758963	0.62913	0.941213	-1.02867	-0.0407751	0.757149	0.999823	531	9.73323	17.4822	16.9106	732	11.026	21.2246	18.7418	534	10.4202	18.6124	17.8022	581	10.1309	19.5363	17.5292	754	11.758	22.7135	20.3658	696	11.5617	22.7432	19.8035	594	10.5504	18.8243	17.9339	569	10.2897	18.8192	17.5302	628	12.3885	22.0032	20.8468	551	9.63973	18.7196	16.8703	578	11.5202	22.8578	20.0537	761	11.0734	21.9579	19.3547
Smp_200960	SM_V10_1	42554376..42556903	1.02298	0.0327778	0.965694	0.995323	1.91078	0.934161	0.257903	0.999823	7	0.128226	0.230312	0.222926	2	0.0301062	0.057953	0.0512071	8	0.156006	0.278656	0.266699	2	0.0348514	0.0672069	0.0603416	2	0.0311681	0.0602088	0.0540208	4	0.0664035	0.130623	0.113813	5	0.0887502	0.158351	0.150959	9	0.162648	0.297473	0.277279	3	0.0591421	0.105042	0.0995865	6	0.104901	0.203711	0.183706	5	0.0995908	0.197603	0.173475	4	0.0581664	0.115341	0.101733
Smp_057120	SM_V10_1	complement(42558845..42576625)	-1.10716	-0.146858	0.160917	0.777077	1.00217	0.00313352	0.963325	0.999823	4989	25.9877	46.6774	158.883	6133	26.2527	50.5353	157.027	4560	25.2866	45.1668	152.018	4180	20.713	39.9426	126.114	5046	22.3616	43.1969	136.295	4697	22.1731	43.617	133.645	4730	23.8746	42.5977	142.807	4704	24.1741	44.2128	144.925	4027	22.5752	40.0959	133.678	4083	20.2995	39.4201	125.012	3982	22.5541	44.7507	138.156	5298	21.9078	43.4422	134.745
Smp_319010	SM_V10_1	complement(42595976..42604685)	-1.17878	-0.237297	0.325818	0.858118	1.06019	0.0843285	0.724552	0.999823	107	0.591788	1.06293	3.40759	149	0.677196	1.30357	3.81493	86	0.506351	0.90444	2.86701	80	0.420904	0.811665	2.41367	112	0.526988	1.01801	3.02517	99	0.496214	0.976107	2.81688	94	0.503767	0.898836	2.83803	101	0.551101	1.00793	3.11169	80	0.476177	0.845737	2.65564	96	0.506762	0.984094	2.93929	80	0.481108	0.954589	2.7756	120	0.526861	1.04474	3.05199
Smp_337800	SM_V10_1	42619863..42634840	1.01587	0.0227162	0.79653	0.978267	-1.01552	-0.022223	0.74804	0.999823	3120	41.1679	73.9431	99.3615	4020	43.589	83.9068	102.926	2942	41.3255	73.8153	98.0785	2995	37.5934	72.4946	90.3616	3522	39.5361	76.3738	95.1306	3093	36.9859	72.7552	88.0062	3341	42.717	76.2169	100.871	3172	41.2919	75.5202	97.7255	3187	45.2566	80.3803	105.794	2970	37.4034	72.6347	90.9343	2479	35.5673	70.5708	86.009	3648	38.2113	75.7711	92.7804
Smp_337805	SM_V10_1	42634769..42638762	-1.03392	-0.0481262	0.597635	0.93269	-1.00668	-0.00960885	0.888501	0.999823	3203	86.1844	154.799	102.005	3908	86.4116	166.338	100.059	3149	90.2017	161.118	104.979	3990	102.13	196.947	120.382	3994	91.4282	176.616	107.88	3912	95.3942	187.651	111.309	3411	88.9351	158.681	102.984	2867	76.1073	139.195	88.3288	3155	91.3623	162.268	104.732	3810	97.847	190.011	116.653	3224	94.3271	187.159	111.857	4306	91.9767	182.385	109.515
Smp_210470	SM_V10_1	42649256..42664007	1.03383	0.0480039	0.61381	0.938553	1.01277	0.0183033	0.786854	0.999823	5612	75.3939	135.418	178.723	7096	78.339	150.799	181.683	5226	74.741	133.502	174.221	5478	70.0086	135.004	165.276	5981	68.3586	132.051	161.549	5868	71.4431	140.536	166.964	5909	76.9223	137.247	178.403	6004	79.5768	145.541	184.976	5660	81.8335	145.344	187.886	5249	67.3048	130.701	160.712	4803	70.1619	139.212	166.64	6826	72.7976	144.354	173.607
Smp_152830	SM_V10_1	complement(42677264..42766104)	-1.19909	-0.261941	0.0408087	0.569791	-1.03642	-0.0516154	0.584014	0.999823	957	5.00542	8.9904	30.4772	1299	5.58321	10.7474	33.259	804	4.47667	7.9962	26.8032	1377	6.85131	13.212	41.5452	1472	6.54993	12.6528	39.7593	1343	6.36585	12.5223	38.2128	870	4.40928	7.86716	26.2668	811	4.18482	7.65377	24.9859	727	4.09222	7.26819	24.1331	1381	6.89403	13.3877	42.2829	1118	6.35829	12.6158	38.789	1362	5.65507	11.2137	34.6401
Smp_152840	SM_V10_1	42777438..42822165	-1.0246	-0.0350547	0.735583	0.968564	1.01105	0.0158482	0.821645	0.999823	1810	15.4038	27.6672	57.6424	2481	17.3508	33.3996	63.5225	1847	16.7334	29.8892	61.5741	2311	18.7093	36.0788	69.7248	2506	18.1438	35.0493	67.6881	2210	17.0448	33.529	62.8819	1902	15.6848	27.9852	57.4247	2016	16.9264	30.9574	62.1105	1759	16.1105	28.6139	58.3909	2128	17.285	33.5662	65.1543	2009	18.5908	36.8869	69.7023	2678	18.0922	35.8759	68.1102
Smp_057210	SM_V10_1	complement(42826086..42828494)	1.013	0.0186291	0.842319	0.981639	-1.02211	-0.031551	0.640566	0.999823	6107	71.2819	128.032	194.487	8775	84.1675	162.019	224.671	6629	82.3701	147.129	220.993	5999	66.6102	128.45	180.995	7007	69.5799	134.411	189.262	5857	61.9552	121.873	166.651	7243	81.9199	146.164	218.679	6754	77.7749	142.245	208.083	6616	83.1079	147.608	219.621	5769	64.2691	124.806	176.633	4963	62.9891	124.98	172.191	6983	64.7032	128.303	177.6
Smp_152850	SM_V10_1	42843228..42853143	-1.07447	-0.103621	0.239273	0.817046	-1.01671	-0.0239022	0.726512	0.999823	4293	20.47	36.7668	136.718	5145	20.1599	38.8069	131.73	3950	20.0505	35.814	131.683	4026	18.2617	35.2156	121.468	4745	19.2483	37.1829	128.164	4196	18.1319	35.6675	119.39	4168	19.2577	34.3601	125.839	4077	19.1789	35.0771	125.607	3609	18.5199	32.8932	119.803	3658	16.6476	32.3283	111.999	3702	19.1939	38.0835	128.441	4852	18.3658	36.4185	123.402
Smp_057230	SM_V10_1	complement(42853151..42867954)	1.02462	0.0350905	0.753978	0.970288	-1.04294	-0.060658	0.586053	0.999823	1020	19.5906	35.1873	32.4836	1443	22.775	43.8409	36.946	1052	21.5096	38.4204	35.0709	827	15.11	29.1378	24.9513	921	15.049	29.0708	24.8766	827	14.3947	28.316	23.5309	1150	21.4025	38.1869	34.7205	1226	23.2308	42.4877	37.7716	1036	21.4142	38.0338	34.3905	774	14.1886	27.5531	23.698	670	13.9924	27.763	23.2457	925	14.1033	27.9662	23.5257
Smp_152860	SM_V10_1	complement(42872002..42905296)	1.03093	0.0439416	0.699418	0.955644	1.05384	0.0756522	0.281298	0.999823	3108	34.8312	62.5614	98.9794	3981	36.6628	70.5742	101.928	3142	37.4856	66.9565	104.746	2119	22.5907	43.5635	63.932	2523	24.055	46.4681	68.1473	2387	24.2433	47.6891	67.9181	3341	36.2813	64.7342	100.871	3534	39.0734	71.4627	108.878	3145	37.9318	67.3707	104.4	2267	24.2488	47.0893	69.4101	1980	24.1281	47.8736	68.6962	2870	25.533	50.6307	72.9934
Smp_319040	SM_V10_1	complement(42928697..42946071)	-1.66008	-0.731256	0.637094	0.942099	-1.8194	-0.863462	0.447176	0.999823	0	0	0	0	1	0.0381925	0.0735189	0.0256036	1	0.049477	0.0883755	0.0333374	1	0.0442123	0.0852584	0.0301708	2	0.0790793	0.152761	0.0540208	3	0.126359	0.248561	0.08536	0	0	0	0	1	0.0458521	0.0838606	0.0308088	0	0	0	0	2	0.0887183	0.172284	0.0612352	1	0.0505362	0.100271	0.034695	0	0	0	0
Smp_200980	SM_V10_1	42995162..42995715	1.79647	0.845162	0.32273	0.857337	1.43056	0.516578	0.47821	0.999823	2	0.10151	0.182325	0.0636933	6	0.250251	0.481721	0.153621	4	0.216127	0.386044	0.133349	7	0.337977	0.65175	0.211196	4	0.172718	0.333648	0.108042	2	0.091994	0.180962	0.0569067	5	0.245905	0.438751	0.150959	1	0.0500732	0.0915807	0.0308088	14	0.764719	1.35822	0.464737	5	0.242214	0.470361	0.153088	7	0.386319	0.766514	0.242865	6	0.241747	0.479373	0.152599
Smp_152870	SM_V10_1	complement(43006531..43020229)	-1.12945	-0.175624	0.040202	0.569791	-1.06195	-0.0867118	0.208939	0.999823	3852	22.7211	40.8101	122.673	5035	24.4055	46.9795	128.914	3496	21.9525	39.2115	116.547	3258	18.2812	35.2532	98.2965	3682	18.4768	35.6925	99.4523	3436	18.3674	36.1306	97.7657	3660	20.9191	37.3245	110.502	3671	21.3626	39.0708	113.099	3057	19.4059	34.4668	101.479	3053	17.1878	33.3774	93.4756	2634	16.8938	33.5199	91.3867	3694	17.297	34.2992	93.9503
Smp_033540	SM_V10_1	complement(43050222..43074412)	1.02475	0.0352753	0.745093	0.969579	-1.01669	-0.0238856	0.746946	0.999823	8455	164.298	295.102	269.263	10705	170.943	329.058	274.086	8828	182.622	326.198	294.302	8676	160.38	309.274	261.762	9663	159.747	308.59	261.002	8560	150.746	296.533	243.561	9562	180.048	321.246	288.694	9145	175.32	320.648	281.746	8593	179.705	319.174	285.249	8099	150.211	291.698	247.972	6995	147.801	293.259	242.692	10396	160.368	318.002	264.404
Smp_033530	SM_V10_1	43104862..43108637	1.01365	0.0195597	0.824476	0.981639	1.00119	0.00172134	0.983297	0.999823	6708	126.081	226.458	213.627	8753	135.195	260.243	224.108	6860	137.262	245.177	228.694	9537	170.521	328.831	287.739	10019	160.207	309.479	270.617	9094	154.904	304.713	258.755	7509	136.76	244.011	226.71	7077	131.23	240.011	218.034	6890	139.371	247.536	228.717	8434	151.301	293.814	258.229	8124	166.034	329.435	281.862	10997	164.083	325.368	279.689
Smp_140270	SM_V10_1	43119636..43127273	-1.07275	-0.101309	0.448072	0.899403	1.01234	0.0176902	0.881954	0.999823	699	11.5616	20.7661	22.2608	874	11.8795	22.8674	22.3775	643	11.3219	20.2232	21.4359	731	11.5018	22.18	22.0549	741	10.427	20.1422	20.0147	765	11.4671	22.5569	21.7668	762	12.2128	21.7904	23.0061	612	9.9866	18.2648	18.855	588	10.4668	18.59	19.5189	687	10.8454	21.061	21.0343	596	10.719	21.2681	20.6782	896	11.7647	23.3288	22.7882
Smp_140260	SM_V10_1	43136966..43174546	-1.03039	-0.043188	0.62385	0.939842	-1.04549	-0.0641799	0.348047	0.999823	3662	14.6076	26.2372	116.622	5046	16.5407	31.8401	129.196	3513	14.918	26.6463	117.114	4193	15.9109	30.6824	126.506	4570	15.5088	29.959	123.438	4078	14.7421	28.9993	116.033	3897	15.063	26.8758	117.657	3986	15.6865	28.6895	122.804	3340	14.3385	25.4665	110.873	3872	14.7417	28.6272	118.551	3233	14.0228	27.8234	112.169	4712	14.921	29.5876	119.841
Smp_140250	SM_V10_1	43261916..43263667	-1.03677	-0.0521016	0.790564	0.977873	-1.05658	-0.0794023	0.596266	0.999823	187	3.0012	5.39056	5.95532	208	2.74324	5.28061	5.32554	168	2.87034	5.12699	5.60068	251	3.83211	7.38979	7.57288	254	3.46807	6.69943	6.86064	271	3.94162	7.75359	7.71086	175	2.72152	4.85581	5.28356	191	3.02423	5.53112	5.88448	150	2.59084	4.60159	4.97932	223	3.41593	6.63348	6.82773	201	3.50768	6.95975	6.9737	281	3.58008	7.09912	7.14674
Smp_146480	SM_V10_1	43369752..43374721	1.10338	0.141933	0.500743	0.903169	1.04111	0.0581242	0.93807	0.999823	390	15.8929	28.5458	12.4202	259	8.6733	16.6957	6.63133	248	10.7587	19.2172	8.26767	4	0.155064	0.299022	0.120683	5	0.173344	0.334857	0.135052	4	0.147724	0.290589	0.113813	318	12.557	22.4045	9.60098	415	16.6845	30.5149	12.7856	233	10.2186	18.1492	7.73455	5	0.194473	0.377652	0.153088	4	0.177243	0.351676	0.13878	4	0.129399	0.256592	0.101733
Smp_316440	SM_V10_1	complement(43378049..43390778)	1.05115	0.07197	0.491041	0.899403	1.15238	0.20462	0.00342156	0.194394	5271	52.7818	94.8031	167.864	5792	47.6612	91.7457	148.296	4614	49.1857	87.8552	153.819	2259	21.5188	41.4965	68.1559	2672	22.7629	43.9722	72.1718	2331	21.1536	41.6115	66.3247	5064	49.1365	87.6708	152.891	6123	60.4898	110.632	188.642	4564	49.185	87.3573	151.504	2890	27.621	53.6379	88.4849	2162	23.5405	46.7079	75.0107	2959	23.5217	46.6423	75.2569
Smp_319050	SM_V10_1	43414732..43428146	-1.04371	-0.061718	0.546838	0.920277	1.00035	0.000500258	0.994618	0.999823	2368	28.7868	51.705	75.4128	2858	28.5509	54.9593	73.175	2096	27.1253	48.451	69.8751	1686	19.4976	37.5988	50.868	1771	18.316	35.3819	47.8354	1652	18.2001	35.8016	47.0049	2155	25.3851	45.2929	65.0632	2493	29.8993	54.684	76.8063	2016	26.3754	46.8453	66.9221	1626	18.8662	36.6367	49.7842	1416	18.7174	37.1381	49.1282	1857	17.9208	35.536	47.2295
Smp_045060	SM_V10_1	43428792..43443052	1.01154	0.0165536	0.84281	0.981639	-1.06273	-0.0877724	0.214629	0.999823	2629	57.8879	103.974	83.7248	3081	55.7487	107.314	78.8846	2607	61.1095	109.153	86.9105	2062	43.1913	83.2895	62.2122	2428	45.4827	87.861	65.5813	2149	42.883	84.3555	61.1462	2771	59.1226	105.488	83.6614	2847	61.846	113.112	87.7126	2412	57.1571	101.517	80.0675	1990	41.8216	81.2144	60.9291	1679	40.1992	79.7612	58.253	2321	40.57	80.4483	59.0305
Smp_045070	SM_V10_1	complement(43456054..43462338)	-1.01222	-0.0175261	0.836393	0.981639	-1.00951	-0.0136601	0.858655	0.999823	2375	35.0004	62.8654	75.6358	2857	34.5992	66.6019	73.1494	2257	35.4088	63.247	75.2424	1507	21.1268	40.7406	45.4674	1830	22.9436	44.3212	49.429	1600	21.3688	42.0348	45.5254	2421	34.572	61.6843	73.0943	2515	36.5658	66.8765	77.4841	2107	33.4172	59.3522	69.9429	1457	20.4937	39.7972	44.6099	1337	21.4245	42.5094	46.3873	1901	22.2395	44.0998	48.3486
Smp_319060	SM_V10_1	43481990..43485997	1.08758	0.121117	0.153804	0.770478	1.0078	0.0112159	0.87049	0.999823	3679	25.8101	46.3584	117.164	4635	26.7212	51.4371	118.673	3618	27.0209	48.2645	120.615	3330	22.2236	42.8557	100.469	3933	23.4739	45.3455	106.232	3517	22.3606	43.9858	100.07	4274	29.0546	51.84	129.04	4200	29.0694	53.1661	129.397	3857	29.121	51.7217	128.035	3409	22.8264	44.3272	104.375	2964	22.6104	44.8624	102.836	4039	22.494	44.6045	102.725
Smp_348270	SM_V10_1	43492196..43492794	1.16819	0.224281	0.67876	0.95044	1.144	0.194089	0.650705	0.999823	17	0.798013	1.43334	0.541393	10	0.385751	0.742553	0.256036	9	0.449753	0.803346	0.300036	20	0.893104	1.72225	0.603416	19	0.758779	1.46577	0.513198	12	0.510498	1.0042	0.34144	17	0.773267	1.37969	0.51326	14	0.64836	1.18581	0.431323	9	0.454673	0.807545	0.298759	16	0.716856	1.39208	0.489882	22	1.12293	2.22806	0.763291	18	0.670758	1.33008	0.457798
Smp_319070	SM_V10_1	complement(43498314..43499527)	1.09905	0.136253	0.418886	0.889813	-1.00054	-0.000774283	0.99547	0.999823	212	5.09929	9.15899	6.75149	304	6.00887	11.5668	7.78349	224	5.73577	10.2452	7.46757	355	8.12293	15.6641	10.7106	338	6.91657	13.361	9.12952	363	7.91282	15.5654	10.3286	267	6.22306	11.1034	8.0612	246	5.83762	10.6766	7.57896	258	6.67865	11.862	8.56444	324	7.43822	14.4445	9.92011	320	8.36938	16.6061	11.1024	366	6.98855	13.858	9.30856
Smp_319080	SM_V10_1	complement(43506766..43513548)	1.27239	0.347543	0.0128959	0.389766	-1.04278	-0.0604411	0.435333	0.999823	2042	118.386	212.638	65.0308	1508	71.8445	138.297	38.6102	1863	114.982	205.38	62.1075	1824	100.596	193.988	55.0316	2022	99.7305	192.654	54.615	1991	104.609	205.777	56.6506	2482	139.434	248.782	74.9359	2134	122.058	223.237	65.7459	2107	131.464	233.493	69.9429	1739	96.2269	186.865	53.244	1416	89.2646	177.114	49.1282	2245	103.323	204.884	57.0976
Smp_319090	SM_V10_1	complement(43525146..43536238)	-1.08202	-0.113725	0.744197	0.969547	-1.12248	-0.166692	0.732802	0.999823	56	1.62332	2.9157	1.78341	79	1.88187	3.62251	2.02268	43	1.32695	2.37019	1.43351	10	0.275757	0.531766	0.301708	16	0.394581	0.762231	0.432166	15	0.394057	0.775153	0.4268	54	1.5168	2.70633	1.63036	59	1.68731	3.08599	1.81772	43	1.34147	2.38258	1.42741	17	0.470344	0.913373	0.520499	6	0.18912	0.375242	0.20817	12	0.27614	0.547573	0.305199
Smp_319100	SM_V10_1	43554107..43561929	-1.07903	-0.109732	0.253142	0.821215	1.01495	0.0214018	0.75265	0.999823	3843	27.4121	49.2357	122.387	4550	26.6703	51.3392	116.496	3855	29.2729	52.2871	128.516	4904	33.2761	64.1692	147.958	5511	33.4428	64.6029	148.854	5026	32.4897	63.9107	143.007	4044	27.9513	49.8715	122.095	3295	23.1875	42.4084	101.515	3489	26.7835	47.5702	115.819	4918	33.4819	65.0194	150.577	4111	31.8852	63.2649	142.631	6051	34.2634	67.9427	153.896
Smp_319110	SM_V10_1	complement(43562189..43564728)	-1.04547	-0.0641547	0.481933	0.899403	-1.01393	-0.0199556	0.776167	0.999823	2597	28.7492	51.6374	82.7057	3216	29.2561	56.3166	82.3411	2494	29.3915	52.4988	83.1434	2343	24.6739	47.5807	70.6902	2713	25.5508	49.3576	73.2792	2262	22.6933	44.6403	64.3615	2746	29.456	52.5563	82.9066	2310	25.2286	46.1415	71.1683	2488	29.6415	52.6463	82.5904	2185	23.0864	44.8321	66.8995	1914	23.0391	45.713	66.4063	2849	25.0368	49.6468	72.4593
Smp_319120	SM_V10_1	complement(43581008..43600738)	-1.0256	-0.0364624	0.730578	0.966962	1.05212	0.0732937	0.395453	0.999823	1505	13.3411	23.9624	47.9292	2038	14.8458	28.5776	52.1801	1448	13.6645	24.4075	48.2725	1211	10.212	19.6926	36.5369	1421	10.7164	20.7014	38.3818	1243	9.98567	19.6429	35.3675	1669	14.3361	25.5789	50.39	1593	13.9315	25.4798	49.0784	1351	12.8886	22.8914	44.8471	1282	10.8466	21.0633	39.2518	1036	9.98583	19.8134	35.9441	1606	11.3014	22.4102	40.8458
Smp_319130	SM_V10_1	43609362..43646729	-1.12834	-0.174196	0.148797	0.767215	1.03467	0.049165	0.536879	0.999823	928	6.71135	12.0545	29.5537	1352	8.03497	15.467	34.616	922	7.09844	12.6792	30.737	1435	9.87244	19.0379	43.2951	1702	10.4718	20.2289	45.9717	1419	9.30027	18.2946	40.3753	927	6.49622	11.5908	27.9878	970	6.92087	12.6578	29.8845	786	6.11759	10.8654	26.0917	1380	9.52558	18.498	42.2523	1368	10.7577	21.3448	47.4628	1763	10.1215	20.0705	44.8388
Smp_319140	SM_V10_1	43652272..43663935	1.05163	0.072627	0.390065	0.879931	-1.02637	-0.0375537	0.593344	0.999823	2435	29.2848	52.5994	77.5466	3013	29.7775	57.3204	77.1436	2338	29.9336	53.4672	77.9428	2172	24.8493	47.919	65.531	2641	27.0217	52.199	71.3345	2321	25.2971	49.7621	66.0402	2668	31.092	55.4753	80.5516	2617	31.0509	56.7901	80.6266	2492	32.2543	57.2868	82.7232	2075	23.8184	46.2535	63.5316	1933	25.2781	50.1556	67.0655	2657	25.3669	50.3013	67.5761
Smp_337040	SM_V10_1	complement(43665489..43672838)	1.06704	0.0936137	0.35903	0.868868	-1.01756	-0.0251089	0.758403	0.999823	1793	7.94829	14.2762	57.101	1960	7.13995	13.7441	50.183	1631	7.69693	13.7482	54.3732	1551	6.54057	12.6127	46.7949	1750	6.59981	12.7492	47.2682	1491	5.98994	11.7829	42.4239	1959	8.41487	15.0141	59.1457	1848	8.08206	14.7816	56.9346	1679	8.01013	14.2268	55.7352	1544	6.53268	12.686	47.2736	1328	6.4012	12.7009	46.075	1623	5.71142	11.3255	41.2781
A12	SM_V10_1	43684732..43691066	1.10632	0.14577	0.209181	0.808269	1.05248	0.0737993	0.413272	0.999823	17448	424.768	762.939	555.66	23037	460.869	887.153	589.83	17979	465.953	832.282	599.372	34444	797.683	1538.24	1039.2	30712	636.084	1228.75	829.544	34612	763.632	1502.15	984.827	21930	517.326	923.028	662.105	19981	479.899	877.706	615.59	19480	510.377	906.479	646.648	31673	735.946	1429.15	969.752	30568	809.176	1605.52	1060.56	38506	744.161	1475.63	979.332
Smp_319170	SM_V10_1	complement(43692814..43701618)	1.11291	0.154331	0.822026	0.980619	1.10093	0.138729	0.840488	0.999823	7	0.0718611	0.129072	0.222926	6	0.0506166	0.0974347	0.153621	4	0.0437146	0.0780827	0.133349	6	0.0585947	0.112993	0.181025	4	0.0349346	0.0674849	0.108042	7	0.0651246	0.128107	0.199173	5	0.0497377	0.0887434	0.150959	7	0.0708959	0.129664	0.215661	6	0.0662892	0.117736	0.199173	3	0.0293946	0.0570821	0.0918529	4	0.0446504	0.0885931	0.13878	11	0.0896439	0.17776	0.279765
Smp_146470	SM_V10_1	complement(43734851..43737216)	-1.23202	-0.301027	0.404321	0.883841	-1.30583	-0.38497	0.426532	0.999823	33	0.392182	0.70441	1.05094	58	0.566431	1.09035	1.48501	39	0.49341	0.881327	1.30016	18	0.203496	0.392419	0.543075	9	0.0909947	0.175779	0.243094	33	0.355417	0.699145	0.93896	26	0.29941	0.534216	0.784986	36	0.422088	0.771972	1.10912	38	0.486018	0.863217	1.26143	16	0.181486	0.352433	0.489882	13	0.167991	0.333319	0.451035	15	0.141513	0.280614	0.381498
SmTAL12	SM_V10_1	43740182..43753817	1.06533	0.0912995	0.403318	0.883348	-1.02336	-0.0333078	0.666906	0.999823	1741	29.7954	53.5165	55.445	1816	25.5395	49.1624	46.4961	1502	27.3647	48.8787	50.0727	1998	32.5279	62.7264	60.2813	2414	35.147	67.895	65.2031	2350	36.4477	71.6965	66.8654	1887	31.2926	55.8332	56.9719	1861	31.4213	57.4675	57.3351	1422	26.1906	46.5171	47.204	1845	30.1368	58.5234	56.4895	2010	37.4038	74.2148	69.737	2448	33.2578	65.9487	62.2605
Smp_146460	SM_V10_1	complement(43769312..43777778)	1.04135	0.0584613	0.831046	0.981639	1.09746	0.134165	0.617509	0.999823	64	1.73035	3.10794	2.03818	107	2.3773	4.5762	2.73958	87	2.50406	4.47273	2.90035	73	1.87754	3.62061	2.20247	52	1.19607	2.31051	1.40454	66	1.61715	3.18111	1.87792	69	1.80769	3.22533	2.08323	94	2.50732	4.58573	2.89603	91	2.64784	4.70283	3.02079	73	1.88377	3.65814	2.23509	59	1.73451	3.44152	2.04701	69	1.48094	2.93662	1.75489
Smp_179320	SM_V10_1	43797745..43804519	-1.1303	-0.176705	0.0821358	0.681521	1.062	0.0867774	0.335097	0.999823	6904	67.5699	121.364	219.869	8519	68.5152	131.889	218.117	6594	68.7024	122.716	219.827	1400	13.0344	25.1353	42.2391	1628	13.5552	26.1853	43.9729	1376	12.2046	24.0077	39.1518	6676	63.3123	112.964	201.56	6658	64.287	117.577	205.125	5232	55.1082	97.8775	173.679	1288	12.0315	23.3642	39.4355	1312	13.9623	27.7032	45.5199	1903	14.7851	29.3181	48.3994
Smp_102690	SM_V10_1	43838287..43851614	-1.02192	-0.0312783	0.751181	0.969579	1.04303	0.0607861	0.365957	0.999823	6926	45.3321	81.4225	220.57	8407	45.2179	87.0425	215.249	6022	41.96	74.9486	200.758	7234	45.0415	86.8574	218.256	8216	45.7493	88.376	221.917	7313	43.3781	85.3295	208.079	6886	43.6727	77.9221	207.9	6827	44.084	80.6268	210.332	6117	43.0882	76.5288	203.057	6872	42.9297	83.3662	210.404	6465	46.011	91.2927	224.303	9543	49.5839	98.3225	242.709
Smp_315830	SM_V10_1	43859320..43926747	-1.07256	-0.101064	0.529087	0.910826	1.00195	0.00280922	0.98521	0.999823	466	2.28675	4.10731	14.8405	607	2.44775	4.71182	15.5414	344	1.79706	3.2099	11.4681	556	2.59549	5.0051	16.775	522	2.17924	4.20973	14.0994	602	2.6772	5.26635	17.1289	409	1.94481	3.46998	12.3484	473	2.28993	4.18813	14.5726	363	1.91706	3.40489	12.05	499	2.33714	4.53855	15.2782	475	2.53453	5.02888	16.4801	644	2.50872	4.97466	16.379
Smp_094320	SM_V10_1	43933524..43945646	-1.12757	-0.173215	0.0726198	0.666317	-1.09226	-0.127311	0.0650941	0.999823	4266	33.4502	60.081	135.858	5350	34.4729	66.3587	136.979	3723	31.0772	55.5098	124.115	3369	25.1298	48.46	101.645	3738	24.9355	48.169	100.965	3401	24.1677	47.5405	96.7698	3780	28.7203	51.2436	114.125	4272	33.0473	60.4414	131.615	3176	26.8012	47.6016	105.429	2905	21.7407	42.2189	88.9442	2717	23.1653	45.9633	94.2664	3600	22.4085	44.4349	91.5596
RPT4_1	SM_V10_1	complement(43948396..43956260)	1.01038	0.0149041	0.891666	0.988384	-1.02172	-0.0309958	0.645729	0.999823	8350	132.648	238.254	265.919	11679	152.464	293.486	299.024	9235	156.179	278.966	307.871	8012	121.078	233.486	241.729	9764	131.96	254.914	263.73	8396	120.876	237.775	238.894	9785	150.624	268.748	295.426	9156	143.499	262.45	282.085	9082	155.272	275.778	301.481	7959	120.677	234.345	243.686	6783	117.167	232.477	235.336	9870	124.47	246.818	251.026
Smp_337200	SM_V10_1	43968287..44018763	-1.09627	-0.132609	0.185181	0.796311	-1.01353	-0.0193901	0.773082	0.999823	6199	27.1039	48.6821	197.417	7799	28.0217	53.9405	199.682	5169	24.0595	42.9749	172.321	7756	32.2595	62.2088	234.005	7611	28.3108	54.6892	205.576	7821	30.9901	60.9609	222.534	5634	23.8696	42.5889	170.1	5867	25.3077	46.2862	180.755	5038	23.7063	42.1047	167.239	7212	30.0965	58.4451	220.814	6548	31.1306	61.7678	227.183	8132	28.2253	55.9695	206.823
Smp_332450	SM_V10_1	complement(44021899..44076734)	1.03334	0.04731	0.697499	0.955644	1.10889	0.149116	0.11952	0.999823	967	8.71485	15.653	30.7957	1180	8.73899	16.8222	30.2122	916	8.78819	15.6974	30.537	946	8.11027	15.6397	28.5416	1125	8.62554	16.6624	30.3867	855	6.98314	13.7366	24.3276	962	8.40094	14.9892	29.0445	1119	9.94925	18.1966	34.475	927	8.99102	15.9689	30.7722	956	8.22322	15.9689	29.2704	876	8.58435	17.0326	30.3928	1290	9.22902	18.3007	32.8089
Smp_194430	SM_V10_1	44094138..44143259	-1.15644	-0.209696	0.252331	0.821215	1.08666	0.119897	0.446309	0.999823	463	2.9839	5.35947	14.745	497	2.63212	5.06671	12.725	367	2.51791	4.49747	12.2348	279	1.71048	3.29846	8.41766	317	1.73805	3.35747	8.5623	263	1.53607	3.02161	7.48323	308	1.92342	3.43181	9.29906	496	3.15364	5.7678	15.2812	292	2.02526	3.59707	9.69308	235	1.44551	2.80707	7.19514	300	2.1023	4.17127	10.4085	357	1.82643	3.62172	9.07966
Smp_121420	SM_V10_1	complement(44144823..44162692)	1.06633	0.0926504	0.433511	0.895128	1.01473	0.0210974	0.755581	0.999823	10462	159.184	285.916	333.18	14789	184.914	355.952	378.651	10528	170.531	304.601	350.976	12745	184.475	355.738	384.527	14505	187.76	362.705	391.786	12863	177.37	348.906	365.995	11933	175.936	313.911	360.278	12015	180.359	329.864	370.168	12029	196.975	349.847	399.309	12239	177.739	345.156	374.729	10990	181.825	360.768	381.298	15939	192.522	381.761	405.38
Smp_121430	SM_V10_1	44183798..44189532	1.01918	0.0274099	0.783186	0.977407	-1.02582	-0.0367729	0.587196	0.999823	6501	219.707	394.624	207.035	7628	211.846	407.795	195.304	6715	241.591	431.529	223.86	5388	173.222	334.039	162.56	6541	188.066	363.295	176.675	5360	164.165	322.931	152.51	7283	238.503	425.545	219.887	6600	220.057	402.471	203.338	6419	233.468	414.663	213.082	5316	171.475	332.991	162.763	4422	162.5	322.424	153.421	6456	173.205	343.457	164.197
Smp_341860	SM_V10_1	complement(44192962..44207534)	-1.08612	-0.119178	0.205104	0.808269	1.07519	0.104592	0.126178	0.999823	4576	10.4669	18.7999	145.73	5070	9.5298	18.3444	129.81	3820	9.30174	16.6147	127.349	3755	8.17054	15.7559	113.291	4404	8.56994	16.5549	118.954	3971	8.23154	16.1923	112.988	4274	9.47293	16.9019	129.04	4006	9.03999	16.5336	123.42	3540	8.71423	15.4773	117.512	3819	8.3374	16.1906	116.929	3602	8.95867	17.7753	124.972	5111	9.28043	18.4027	129.989
Smp_121460	SM_V10_1	44218831..44224114	1.06984	0.0973986	0.402147	0.882254	-1.06428	-0.0898776	0.447566	0.999823	972	19.7907	35.5467	30.9549	1155	19.3251	37.2	29.5721	1016	22.0221	39.3357	33.8708	750	14.5267	28.013	22.6281	885	15.3299	29.6134	23.9042	732	13.5069	26.5696	20.8278	1084	21.3867	38.1587	32.7279	1103	22.1563	40.5224	33.9821	1016	22.263	39.5413	33.7266	674	13.098	25.4353	20.6363	609	13.4828	26.752	21.1293	851	13.7549	27.2752	21.6437
Smp_127310	SM_V10_1	complement(44364145..44416504)	1.12934	0.175474	0.165564	0.782344	1.045	0.063509	0.49825	0.999823	790	8.8394	15.8767	25.1588	1021	9.38787	18.0712	26.1412	757	9.017	16.1061	25.2364	865	9.20709	17.7548	26.0978	927	8.82421	17.0461	25.0386	1110	11.2556	22.1411	31.5832	852	9.2375	16.4818	25.7234	962	10.6193	19.4221	29.638	932	11.223	19.9331	30.9382	963	10.2842	19.9712	29.4848	823	10.013	19.8673	28.554	1124	9.98376	19.7973	28.5869
Smp_009760	SM_V10_1	complement(44528900..44529947)	1.05553	0.0779714	0.589011	0.930207	-1.04343	-0.061333	0.467829	0.999823	48815	1407.79	2528.57	1554.59	55052	1304.68	2511.44	1409.53	48045	1475.03	2634.7	1601.69	65524	1797.61	3466.48	1976.91	70349	1726	3334.2	1900.15	61424	1605.36	3157.92	1747.72	57655	1611.16	2874.69	1740.71	48882	1390.78	2543.65	1505.99	47009	1459.02	2591.36	1560.49	60103	1654.36	3212.64	1840.21	52476	1645.56	3265.04	1820.66	68494	1568.08	3109.43	1742.02
Smp_301610	SM_V10_1	44557831..44562985	-1.77129	-0.8248	8.1639e-13	3.10979e-10	-1.59526	-0.67379	3.48655e-12	8.94063e-10	3136	17.1055	30.7237	99.8711	3569	15.9975	30.7944	91.3792	2192	12.7283	22.7352	73.0755	2991	15.5198	29.9282	90.2409	3488	16.1859	31.267	94.2123	3137	15.5069	30.5038	89.2581	1635	8.64165	15.4187	49.3635	1761	9.47645	17.3318	54.2543	1364	8.00699	14.2212	45.2787	1470	7.65292	14.8614	45.0079	1945	11.5358	22.8888	67.4818	2338	10.1236	20.0747	59.4629
Smp_301620	SM_V10_1	complement(44568231..44569207)	1.12469	0.169529	0.207117	0.808269	1.01361	0.0195049	0.807016	0.999823	23716	737.668	1324.95	755.275	29379	750.935	1445.52	752.207	25598	847.61	1514	853.37	33188	982	1893.67	1001.31	36347	961.808	1857.97	981.747	31227	880.24	1731.53	888.513	29269	882.159	1573.97	883.683	26828	823.256	1505.68	826.538	28232	945.055	1678.51	937.175	32661	969.616	1882.92	1000	27632	934.548	1854.28	958.693	37688	930.583	1845.3	958.527
Smp_337140	SM_V10_1	44607239..44626585	1.05586	0.0784129	0.39062	0.879931	-1.00755	-0.0108497	0.872099	0.999823	6898	120.173	215.847	219.678	8315	119.04	229.146	212.894	7132	132.272	236.263	237.762	6723	111.419	214.858	202.838	7600	112.642	217.595	205.279	6626	104.613	205.786	188.532	7680	129.648	231.321	231.873	7546	129.697	237.207	232.483	7268	136.268	242.026	241.265	6563	109.128	211.919	200.943	5608	106.234	210.783	194.57	7783	107.638	213.44	197.947
Smp_337145	SM_V10_1	44628380..44633225	1.02345	0.033435	0.775936	0.976558	-1.02073	-0.0295973	0.769884	0.999823	932	27.3837	49.1847	29.6811	1182	28.539	54.9364	30.2634	870	27.2123	48.6065	29.0035	751	20.9907	40.4781	22.6583	794	19.8471	38.3395	21.4463	839	22.3403	43.9458	23.8724	951	27.0755	48.3089	28.7124	1014	29.3928	53.7576	31.2401	931	29.4389	52.2864	30.905	709	19.8826	38.6105	21.7079	640	20.4468	40.5695	22.2048	894	20.8519	41.3483	22.7373
Smp_009800	SM_V10_1	44645041..44683975	-1.1437	-0.193703	0.232572	0.814186	-1.04443	-0.0627115	0.703541	0.999823	240	2.28217	4.09908	7.64319	327	2.55523	4.91871	8.37237	267	2.70283	4.82777	8.90108	265	2.39714	4.62261	7.99527	227	1.83638	3.54742	6.13136	277	2.38708	4.69566	7.88158	219	2.0179	3.6004	6.612	246	2.3078	4.22083	7.57896	227	2.32305	4.12596	7.53538	211	1.915	3.71879	6.46032	189	1.9542	3.87742	6.55736	314	2.37027	4.70014	7.98603
Smp_127360	SM_V10_1	complement(44687033..44691027)	1.20547	0.269593	0.459399	0.899403	1.07735	0.107492	0.683017	0.999823	39	1.30239	2.33926	1.24202	58	1.59166	3.06387	1.48501	51	1.81308	3.23851	1.70021	54	1.71546	3.30807	1.62922	84	2.38647	4.61005	2.26887	92	2.78429	5.47701	2.61771	58	1.87682	3.34868	1.75112	43	1.41668	2.59102	1.32478	68	2.44388	4.34058	2.25729	71	2.263	4.39458	2.17385	60	2.1787	4.32286	2.0817	108	2.86307	5.67733	2.74679
Smp_319200	SM_V10_1	complement(44711439..44712142)	-1.154	-0.206639	0.802853	0.979267	-1.26347	-0.337389	0.744307	0.999823	3	0.119822	0.215216	0.0955399	4	0.131287	0.252721	0.102414	4	0.170077	0.303791	0.133349	0	0	0	0	3	0.101938	0.196919	0.0810312	5	0.180983	0.356012	0.142267	3	0.116106	0.20716	0.0905753	2	0.0788084	0.144135	0.0616176	4	0.171938	0.305378	0.132782	2	0.0762423	0.148057	0.0612352	1	0.0434295	0.0861706	0.034695	3	0.0951194	0.188617	0.0762997
Smp_009810	SM_V10_1	complement(44716434..44722410)	1.14412	0.194236	0.806886	0.979267	5.54646	2.47157	0.0892427	0.999823	3	0.056274	0.101076	0.0955399	4	0.0616584	0.11869	0.102414	4	0.0798761	0.142674	0.133349	1	0.0178442	0.0344105	0.0301708	0	0	0	0	0	0	0	0	3	0.054529	0.0972921	0.0905753	6	0.111036	0.203078	0.184853	3	0.0605624	0.107565	0.0995865	1	0.0179035	0.0347672	0.0306176	2	0.040793	0.0809395	0.0693901	4	0.0595633	0.118111	0.101733
Smp_127370	SM_V10_1	44747390..44752801	-1.03217	-0.0456871	0.665611	0.949036	1.19603	0.25825	0.0166479	0.589384	2943	25.0157	44.9315	93.7247	3723	26.0053	50.059	95.3221	2669	24.1514	43.139	88.9774	1226	9.91342	19.1169	36.9894	975	7.05062	13.62	26.3351	1253	9.65217	18.9869	35.652	2606	21.4643	38.2972	78.6797	3495	29.3087	53.6038	107.677	2482	22.7049	40.3262	82.3912	1314	10.6603	20.7015	40.2315	1169	10.8046	21.4378	40.5585	1487	10.0338	19.8966	37.8192
Smp_009830	SM_V10_1	complement(44758361..44764372)	1.09549	0.13158	0.168219	0.786814	1.0315	0.0447439	0.514164	0.999823	7019	246.394	442.557	223.532	7847	226.363	435.738	200.911	6091	227.622	406.577	203.058	3644	121.687	234.66	109.942	4163	124.326	240.166	112.444	3665	116.595	229.356	104.282	7361	250.387	446.748	222.242	7890	273.25	499.756	243.081	6641	250.891	445.607	220.451	3806	127.519	247.632	116.531	3115	118.9	235.916	108.075	4443	123.812	245.514	113
Smp_127380	SM_V10_1	44772296..44827392	-1.14141	-0.190811	0.0636499	0.652273	-1.03451	-0.0489478	0.470162	0.999823	4894	29.6	53.1656	155.857	6316	31.3918	60.4278	161.712	4283	27.577	49.2579	142.784	5452	31.3686	60.4907	164.491	6002	30.8834	59.6588	162.116	5510	30.2017	59.41	156.778	4383	25.6874	45.8321	132.33	4785	28.5521	52.2199	147.42	3691	24.0253	42.6713	122.525	5144	29.6948	57.665	157.497	4592	30.1995	59.9203	159.32	5963	28.6303	56.7725	151.658
Smp_315790	SM_V10_1	44842946..44977350	-1.15172	-0.203793	0.101514	0.716022	-1.08784	-0.121466	0.0894078	0.999823	1081	5.08972	9.14181	34.4262	1476	5.71085	10.9931	37.7909	920	4.61133	8.23673	30.6704	1786	7.99946	15.426	53.8851	2013	8.06329	15.5762	54.3719	1958	8.35473	16.4347	55.7116	926	4.22473	7.53788	27.9576	1096	5.09103	9.31117	33.7664	826	4.18547	7.4338	27.4195	1658	7.45081	14.4689	50.764	1472	7.53608	14.9527	51.0711	1940	7.25107	14.3785	49.3405
Smp_127430	SM_V10_1	complement(44984947..45006979)	1.01758	0.0251443	0.784245	0.977407	-1.00858	-0.0123276	0.883736	0.999823	2429	21.0216	37.7576	77.3555	3039	21.613	41.604	77.8093	2204	20.3058	36.2701	73.4755	1770	14.5721	28.1006	53.4024	1987	14.6297	28.2609	53.6697	2045	16.0392	31.5509	58.1871	2377	19.9337	35.5662	71.7658	2828	24.146	44.1614	87.1272	2205	20.5373	36.4762	73.1961	1573	12.9932	25.2319	48.1615	1649	15.5177	30.7895	57.2121	2311	15.8771	31.4835	58.7762
Smp_127440	SM_V10_1	45017668..45065546	-1.1006	-0.138288	0.182217	0.796311	1.01884	0.0269321	0.749068	0.999823	5543	19.1262	34.3532	176.526	8262	23.4269	45.0957	211.537	5469	20.0892	35.8832	182.322	8693	28.5341	55.0247	262.275	9801	28.771	55.5782	264.729	9548	29.8571	58.7321	271.673	5409	18.0851	32.2679	163.307	6146	20.922	38.265	189.351	4941	18.3482	32.5883	164.019	8041	26.4816	51.4253	246.196	8208	30.7958	61.1033	284.777	11184	30.6347	60.7471	284.445
Smp_127450	SM_V10_1	complement(45069857..45117536)	1.04971	0.0699865	0.478769	0.899403	-1.04331	-0.0611649	0.364087	0.999823	4226	23.5956	42.3809	134.584	5686	26.0889	50.2199	145.582	3931	23.3655	41.7354	131.049	8441	44.8339	86.4571	254.672	8702	41.3354	79.8494	235.045	8928	45.176	88.8661	254.031	4456	24.1083	43.0148	134.534	5050	27.8177	50.8767	155.584	4231	25.4238	45.1552	140.45	7711	41.0926	79.7987	236.092	7180	43.591	86.4909	249.11	9021	39.9843	79.2869	229.433
Smp_010280	SM_V10_1	complement(45161876..45190562)	1.10159	0.139582	0.0951733	0.708628	-1.11541	-0.157576	0.0320118	0.843694	3771	65.6963	117.999	120.094	5040	72.1541	138.893	129.042	3760	69.7337	124.558	125.348	2870	47.5639	91.7214	86.5903	3341	49.5178	95.6558	90.2418	3049	48.1386	94.6938	86.7542	4421	74.6319	133.16	133.478	4379	75.2639	137.653	134.912	4310	80.8086	143.524	143.073	2463	40.9543	79.5302	75.4112	2213	41.9214	83.1783	76.7801	3317	45.8735	90.965	84.362
Smp_248120	SM_V10_1	45210746..45224870	1.12796	0.173714	0.131827	0.742957	1.01831	0.0261791	0.808653	0.999823	840	20.5743	36.9542	26.7512	1111	22.3618	43.0454	28.4456	863	22.5023	40.1935	28.7701	846	19.7118	38.012	25.5245	959	19.9832	38.6025	25.903	888	19.7111	38.7738	25.2666	1024	24.3033	43.3627	30.9164	1034	24.9858	45.6975	31.8563	954	25.1472	44.664	31.6685	858	20.0578	38.9508	26.2699	706	18.8027	37.3074	24.4947	1073	20.8631	41.3705	27.2899
Smp_010260	SM_V10_1	45228190..45236662	1.12104	0.164832	0.0891052	0.698368	1.04026	0.0569443	0.460699	0.999823	1410	38.7933	69.6778	44.9038	2009	45.4216	87.4346	51.4376	1499	43.9045	78.422	49.9727	1450	37.9504	73.1829	43.7477	1642	38.4336	74.2439	44.3511	1629	40.6172	79.8984	46.3505	1775	47.3211	84.4317	53.5904	1743	47.3109	86.5287	53.6997	1700	50.3364	89.4024	56.4323	1538	40.3872	78.4289	47.0899	1270	37.9936	75.385	44.0627	1917	41.8689	83.024	48.7555
Smp_010250	SM_V10_1	45246811..45270247	-1.08039	-0.111555	0.238914	0.816869	-1.06715	-0.0937656	0.167055	0.999823	4328	30.5538	54.8786	137.832	5944	34.4828	66.3778	152.188	4356	32.7368	58.4742	145.218	5218	35.0423	67.575	157.431	5671	34.0595	65.7942	153.176	5600	35.8275	70.4767	159.339	4415	30.2015	53.8863	133.297	4449	30.9861	56.6716	137.068	3958	30.0711	53.4092	131.388	5110	34.431	66.8623	156.456	4189	32.1557	63.8017	145.337	5494	30.7892	61.0535	139.73
Smp_127600	SM_V10_1	45294676..45301786	1.01062	0.0152476	0.880828	0.98717	-1.03985	-0.0563779	0.421413	0.999823	2032	27.1689	48.799	64.7124	2988	32.8303	63.1969	76.5035	2063	29.3642	52.4502	68.775	2839	36.1098	69.6336	85.655	3039	34.5684	66.7774	82.0846	2844	34.4611	67.7888	80.9213	2265	29.3452	52.3585	68.3843	2315	30.537	55.8503	71.3223	2172	31.2539	55.51	72.1006	2627	33.5243	65.1016	80.4325	2256	32.7988	65.0776	78.272	3177	33.7208	66.8668	80.8014
Smp_010230	SM_V10_1	45312896..45336370	-1.07219	-0.100565	0.247308	0.819237	-1.04637	-0.0653948	0.343177	0.999823	3723	13.9449	25.0468	118.565	5208	16.0302	30.8574	133.343	3781	15.0764	26.9294	126.049	6075	21.646	41.7419	183.288	5525	17.6057	34.0098	149.232	6016	20.4212	40.1707	171.175	3890	14.1186	25.1908	117.446	3585	13.2476	24.229	110.449	3724	15.0116	26.6621	123.62	5420	19.3763	37.6274	165.947	4869	19.8304	39.3464	168.93	5804	17.2576	34.2211	147.614
Smp_248110	SM_V10_1	45351546..45373810	-1.07612	-0.105834	0.217305	0.80984	-1.06585	-0.092003	0.229545	0.999823	2173	14.8664	26.702	69.2027	2718	15.2806	29.4145	69.5905	1913	13.9326	24.8863	63.7744	1539	10.016	19.3148	46.4329	1833	10.6686	20.6091	49.5101	1701	10.5463	20.7458	48.3991	1975	13.0928	23.3606	59.6287	2195	14.8152	27.0961	67.6253	1824	13.4297	23.8525	60.5486	1395	9.10901	17.689	42.7116	1316	9.78976	19.4243	45.6587	1859	10.0962	20.0203	47.2804
Smp_319210	SM_V10_1	complement(45374784..45403071)	-1.0555	-0.0779268	0.374039	0.873851	-1.04921	-0.069304	0.344699	0.999823	2545	21.2347	38.1403	81.0497	3300	22.6265	43.5551	84.4918	2271	20.1719	36.0308	75.7092	2016	16.0015	30.857	60.8244	2209	15.6803	30.2903	59.666	2104	15.9094	31.2956	59.8658	2460	19.889	35.4865	74.2717	2700	22.2254	40.6488	83.1837	2125	19.0815	33.8907	70.5404	1900	15.1308	29.3829	58.1735	1614	14.643	29.054	55.9978	2280	15.1017	29.9459	57.9878
Smp_127580	SM_V10_1	complement(45406584..45437532)	-1.05542	-0.0778197	0.435484	0.895415	-1.04681	-0.0659941	0.434658	0.999823	1840	15.885	28.5316	58.5978	2391	16.9627	32.6525	61.2181	1798	16.5246	29.5161	59.9406	1313	10.7832	20.7941	39.6143	1585	11.6413	22.488	42.8115	1477	11.5559	22.7316	42.0256	1841	15.4008	27.4786	55.583	1903	16.2082	29.6439	58.6291	1676	15.5718	27.6571	55.6356	1258	10.3658	20.1295	38.517	1086	10.1946	20.2276	37.6788	1680	11.5136	22.8309	42.7278
Smp_346820	SM_V10_1	45440694..45446576	-3.61305	-1.85322	0.490494	0.899403	#N/A	#N/A	#N/A	#N/A	0	0	0	0	1	0.0220692	0.0424823	0.0256036	0	0	0	0	0	0	0	0	0	0	0	0	0	0	0	0	0	0	0	0	0	0	0	0	0	0	0	0	0	0	0	0	0	0	0	0	0	0	0	0
Smp_319220	SM_V10_1	45458186..45458810	1.19058	0.251661	0.0730862	0.666317	1.01108	0.0158996	0.824339	0.999823	1393	75.1798	135.033	44.3624	1259	55.837	107.484	32.2349	1371	78.7695	140.698	45.7055	1693	86.9197	167.615	51.0792	1909	87.6509	169.319	51.5629	1759	86.0335	169.237	50.0494	1575	82.3665	146.961	47.552	1469	78.2166	143.053	45.2581	1580	91.7705	162.993	52.4489	1795	92.4624	179.555	54.9586	1470	86.2655	171.164	51.0017	1924	82.4304	163.456	48.9335
Smp_335570	SM_V10_1	complement(45461547..45476734)	-1.10709	-0.146774	0.368481	0.870694	1.03342	0.0474222	0.71892	0.999823	458	5.97317	10.7286	14.5858	697	7.46995	14.3793	17.8457	504	6.99746	12.4988	16.802	583	7.233	13.948	17.5896	714	7.92206	15.3034	19.2854	731	8.63988	16.9956	20.7994	500	6.31872	11.274	15.0959	464	5.97014	10.919	14.2953	454	6.37222	11.3177	15.0708	586	7.29436	14.1651	17.9419	644	9.13261	18.1205	22.3436	769	7.96155	15.7874	19.5582
Smp_000080	SM_V10_1	45477456..45478165	1.05221	0.0734199	0.918959	0.991857	2.03486	1.02493	0.211939	0.999823	9	0.356428	0.640192	0.28662	5	0.162722	0.313232	0.128018	3	0.12648	0.225918	0.100012	4	0.150696	0.290599	0.120683	3	0.101077	0.195255	0.0810312	1	0.0358906	0.0706008	0.0284533	4	0.1535	0.27388	0.120767	8	0.31257	0.57167	0.24647	5	0.213106	0.378497	0.165977	5	0.188995	0.367014	0.153088	5	0.215313	0.427212	0.173475	6	0.188631	0.374046	0.152599
Smp_319230	SM_V10_1	45486226..45489843	1.10386	0.142554	0.12582	0.738089	-1.03124	-0.0443862	0.515411	0.999823	3457	102.753	184.559	110.094	4703	114.873	221.125	120.414	3639	115.146	205.673	121.315	4146	117.229	226.064	125.088	4632	117.129	226.264	125.112	4811	129.594	254.925	136.889	3895	112.182	200.159	117.597	4071	119.378	218.335	125.423	4343	138.926	246.746	144.168	4094	116.144	225.542	125.349	3504	113.248	224.701	121.571	5074	119.724	237.406	129.048
Smp_000075	SM_V10_1	45505099..45513432	-3.61335	-1.85334	0.490462	0.899403	#N/A	#N/A	#N/A	#N/A	1	0.0231045	0.0414988	0.0318466	0	0	0	0	0	0	0	0	0	0	0	0	0	0	0	0	0	0	0	0	0	0	0	0	0	0	0	0	0	0	0	0	0	0	0	0	0	0	0	0	0	0	0	0
Smp_000070	SM_V10_1	45521089..45524532	1.03564	0.0505255	0.56211	0.923556	1.024	0.0342147	0.632656	0.999823	3584	71.3204	128.101	114.138	4072	66.5885	128.18	104.258	3471	73.5311	131.341	115.714	2629	49.7677	95.9712	79.3191	2925	49.519	95.6582	79.0054	2862	51.6139	101.53	81.4335	3590	69.2245	123.512	108.388	3808	74.7601	136.731	117.32	3594	76.9697	136.706	119.305	2546	48.3565	93.9047	77.9525	2359	51.0439	101.279	81.8456	3383	53.4417	105.972	86.0406
Smp_000050	SM_V10_1	complement(45529942..45615823)	-1.03632	-0.0514671	0.686594	0.953959	-1.05454	-0.0766119	0.378491	0.999823	666	2.95049	5.29947	21.2099	973	3.54224	6.81866	24.9123	692	3.26359	5.82941	23.0695	1472	6.20352	11.9628	44.4114	1422	5.35944	10.3531	38.4088	1487	5.9701	11.7438	42.3101	701	3.00924	5.36918	21.1644	719	3.1425	5.74743	22.1515	707	3.37081	5.9869	23.4692	1373	5.80551	11.2739	42.038	1064	5.12544	10.1696	36.9155	1565	5.50384	10.9139	39.803
Smp_000040	SM_V10_1	complement(45649792..45669735)	-1.00847	-0.0121727	0.910254	0.99023	-1.01059	-0.0152013	0.831882	0.999823	9084	90.2247	162.055	289.295	12262	100.082	192.653	313.951	9318	98.5238	175.983	310.638	11123	105.095	202.663	335.59	12344	104.305	201.49	333.416	12167	109.517	215.433	346.192	9731	93.6537	167.1	293.796	9799	96.0189	175.613	301.895	9274	99.1313	176.067	307.855	11043	104.685	203.291	338.11	9694	104.694	207.728	336.334	13069	103.044	204.331	332.387
Smp_000030	SM_V10_1	45680029..45690521	-1.0026	-0.00374234	0.975285	0.995323	-1.00809	-0.0116195	0.867459	0.999823	21460	187.048	335.963	683.429	27651	198.053	381.242	707.964	21259	197.259	352.343	708.719	20940	173.625	334.815	631.777	23837	176.757	341.449	643.847	21193	167.405	329.303	603.012	23249	196.357	350.347	701.928	22473	193.247	353.436	692.366	20913	196.171	348.42	694.217	19263	160.25	311.193	589.787	17778	168.491	334.311	616.808	25981	179.768	356.471	660.781
Smp_000020	SM_V10_1	45703499..45732293	-1.08084	-0.112159	0.202955	0.808269	1.00019	0.00027962	0.996726	0.999823	4084	26.5698	47.723	130.062	5254	28.0892	54.0704	134.521	3965	27.461	49.0507	132.183	4389	27.1631	52.3809	132.42	5076	28.0948	54.2719	137.105	4552	26.8384	52.7941	129.52	3988	25.1407	44.8568	120.405	4139	26.566	48.5875	127.518	3558	24.9118	44.2458	118.11	4200	26.0797	50.6449	128.594	3886	27.4901	54.5444	134.825	5369	27.7287	54.9846	136.551
Smp_132610	SM_V10_1	45802279..45859632	-1.06456	-0.0902549	0.399437	0.882254	-1.00774	-0.0111174	0.87147	0.999823	2086	11.1215	19.9756	66.4321	3129	13.7088	26.3888	80.1136	2134	12.1119	21.6342	71.1419	3319	16.8332	32.4608	100.137	3814	17.2993	33.4179	103.018	4040	19.52	38.398	114.952	2161	11.1641	19.9192	65.2444	2441	12.8393	23.4823	75.2042	1912	10.9706	19.4849	63.4698	3393	17.2656	33.5285	103.886	3179	18.4293	36.5664	110.296	4024	17.0309	33.7715	102.343
Smp_019100	SM_V10_1	complement(45888074..45898143)	-1.07374	-0.102649	0.263418	0.829035	-1.02972	-0.0422543	0.532623	0.999823	5414	59.5354	106.934	172.418	6558	59.2618	114.076	167.908	4915	57.5375	102.773	163.853	5444	56.949	109.82	164.25	6321	59.1348	114.233	170.733	5726	57.0637	112.251	162.924	5335	56.8475	101.429	161.073	4972	53.9406	98.6538	153.181	4637	54.877	97.4669	153.927	5366	56.3195	109.368	164.294	4506	53.8788	106.904	156.336	6443	56.2442	111.53	163.866
Smp_132620	SM_V10_1	45908911..45931789	-1.0591	-0.0828375	0.342185	0.865985	-1.01593	-0.0228002	0.745238	0.999823	2373	21.4411	38.511	75.5721	3214	23.8638	45.9368	82.2899	2207	21.2286	37.9184	73.5756	2368	20.3536	39.2495	71.4445	2554	19.6322	37.9245	68.9846	2426	19.8651	39.0768	69.0278	2426	21.2402	37.8974	73.2452	2314	20.6271	37.7257	71.2915	2217	21.5581	38.2893	73.5944	2193	18.912	36.7257	67.1444	1965	19.3055	38.305	68.1757	2796	20.0548	39.7677	71.1113
Smp_301660	SM_V10_1	complement(45948653..46031178)	-1.19859	-0.261344	0.0925523	0.706062	-1.03727	-0.0527932	0.718863	0.999823	351	2.45571	4.41078	11.1782	465	2.67343	5.14623	11.9057	293	2.18227	3.89795	9.76785	565	3.76036	7.25142	17.0465	599	3.56531	6.88727	16.1792	555	3.51896	6.92218	15.7916	285	1.93212	3.44735	8.60465	312	2.15353	3.93868	9.61234	279	2.10073	3.7311	9.26154	539	3.59923	6.98943	16.5029	452	3.43857	6.82264	15.6822	598	3.32126	6.58591	15.2091
Smp_019130	SM_V10_1	46056823..46076548	1.00559	0.00804878	0.943007	0.994718	-1.03674	-0.0520507	0.57364	0.999823	1111	4.13931	7.43475	35.3816	1467	4.49148	8.6459	37.5604	1182	4.68815	8.37395	39.4048	897	3.17919	6.13071	27.0632	1204	3.81628	7.37209	32.5205	1023	3.45415	6.79468	29.1078	1224	4.4189	7.88434	36.9547	1236	4.54317	8.30917	38.0797	1131	4.53495	8.05451	37.5441	912	3.24309	6.29784	27.9233	792	3.20855	6.36624	27.4785	1191	3.52255	6.98506	30.291
Smp_132640	SM_V10_1	complement(46089765..46095580)	1.00724	0.0104141	0.902279	0.990091	-1.00345	-0.00496336	0.94749	0.999823	1889	36.9113	66.2976	60.1583	2437	39.1317	75.3267	62.3959	2001	41.6241	74.3487	66.7081	1639	30.4661	58.7504	49.45	1695	28.1772	54.4311	45.7826	1720	30.4584	59.915	48.9398	2077	39.3263	70.1672	62.7083	2041	39.3457	71.9608	62.8807	1939	40.7756	72.4216	64.3661	1535	28.6277	55.5928	46.998	1433	30.4469	60.4112	49.718	1861	28.8673	57.2424	47.3312
Smp_201130	SM_V10_1	complement(46099762..46149939)	1.02801	0.0398485	0.791972	0.977936	1.03852	0.0545226	0.635909	0.999823	415	1.57861	2.83539	13.2164	566	1.76925	3.40572	14.4916	437	1.76961	3.16087	14.5684	719	2.60175	5.01718	21.6928	723	2.33972	4.51975	19.5285	790	2.72336	5.35714	22.4781	421	1.55177	2.76872	12.7107	493	1.85012	3.38375	15.1887	467	1.91178	3.39552	15.5023	734	2.66485	5.17494	22.4733	631	2.60991	5.17844	21.8926	860	2.59691	5.14955	21.8726
Smp_132660	SM_V10_1	complement(46166706..46195318)	1.01429	0.0204667	0.890946	0.988384	1.08535	0.118155	0.790073	0.999823	635	6.72001	12.07	20.2226	1142	9.93135	19.1174	29.2393	682	7.68336	13.724	22.7361	15	0.151007	0.291201	0.452562	18	0.162058	0.313054	0.486187	15	0.14386	0.282988	0.4268	745	7.63963	13.6308	22.4929	898	9.37562	17.1474	27.6663	689	7.84714	13.9373	22.8717	24	0.242414	0.47075	0.734823	11	0.126578	0.25115	0.381645	15	0.126014	0.24988	0.381498
Smp_132670	SM_V10_1	complement(46203205..46210655)	1.01181	0.0169339	0.904389	0.990091	-1.08874	-0.122656	0.193732	0.999823	31742	451	810.056	1010.88	46869	547.235	1053.4	1200.01	36268	548.575	979.862	1209.08	130631	1765.63	3404.81	3941.24	125165	1512.95	2922.64	3380.76	120038	1545.65	3040.47	3415.48	36096	496.959	886.689	1089.8	35744	501.04	916.37	1101.23	37865	578.997	1028.36	1256.95	114231	1549.09	3008.22	3497.48	98492	1521.64	3019.17	3417.18	116780	1317.17	2611.89	2970.09
Smp_019170	SM_V10_1	complement(46220125..46249289)	-1.07641	-0.106227	0.259307	0.826736	-1.02837	-0.0403641	0.548396	0.999823	6935	33.8836	60.8594	220.856	9471	38.0263	73.199	242.491	6467	33.6369	60.082	215.593	7121	33.0974	63.8246	214.846	8508	35.3647	68.3157	229.805	7662	33.9263	66.7367	218.01	6836	32.3642	57.7451	206.391	7222	34.8119	63.6687	222.501	6029	31.7018	56.3055	200.136	6973	32.5172	63.1459	213.497	6331	33.6345	66.7358	219.654	8370	32.4639	64.3743	212.876
Smp_132690	SM_V10_1	46249408..46267027	1.0449	0.0633653	0.574314	0.926453	1.00283	0.00408296	0.952221	0.999823	7953	140.291	251.982	253.276	11280	163.514	314.757	288.808	9098	170.85	305.172	303.303	7879	132.215	254.962	237.716	9181	137.781	266.158	247.983	7838	125.301	246.482	223.017	9751	166.674	297.385	294.4	9168	159.552	291.81	282.455	9144	173.593	308.318	303.54	7682	129.338	251.164	235.205	6747	129.414	256.776	234.087	9551	133.746	265.212	242.913
Smp_019190	SM_V10_1	complement(46272297..46280619)	1.0275	0.0391373	0.733798	0.968129	-1.0611	-0.0855578	0.238436	0.999823	3160	39.5256	70.9933	100.635	3974	40.8475	78.6296	101.749	3083	41.0521	73.3271	102.779	2802	33.3404	64.2931	84.5386	3130	33.3071	64.3408	84.5426	2791	31.6376	62.2345	79.4133	3539	42.8935	76.5319	106.849	3278	40.4509	73.982	100.991	3155	42.4704	75.4317	104.732	2716	32.4244	62.9658	83.1574	2188	29.7583	59.045	75.9127	2976	29.55	58.5961	75.6893
Smp_132700	SM_V10_1	46403361..46498500	-1.15019	-0.201869	0.104784	0.716022	-1.00029	-0.000420221	0.995075	0.999823	1439	5.19345	9.32812	45.8273	2184	6.47729	12.4685	55.9182	1379	5.29822	9.46364	45.9722	4659	15.9955	30.8455	140.566	4791	14.7103	28.4165	129.407	4930	16.1248	31.7191	140.275	1456	5.09185	9.08503	43.9592	1540	5.48331	10.0286	47.4455	1104	4.28805	7.616	36.6478	4341	14.9532	29.0381	132.911	4061	15.9367	31.6207	140.897	5394	15.4539	30.6443	137.187
Smp_342710	SM_V10_1	46515883..46532747	-1.02947	-0.0418968	0.608446	0.936223	-1.03041	-0.0432209	0.53982	0.999823	2476	11.9234	21.416	78.8523	3208	12.6949	24.4371	82.1363	2321	11.8986	21.2532	77.376	2134	9.77585	18.8516	64.3845	2493	10.2134	19.7298	67.3369	2245	9.79754	19.2728	63.8778	2652	12.3749	22.0797	80.0685	2510	11.9248	21.8097	77.33	2214	11.4742	20.3793	73.4948	1998	9.18323	17.8331	61.174	1777	9.30479	18.4621	61.6531	2641	10.096	20.0199	67.1691
Smp_019260	SM_V10_1	complement(46532751..46545489)	1.04149	0.058644	0.518988	0.907014	1.00378	0.00544661	0.936209	0.999823	4989	85.4856	153.543	158.883	6118	86.1459	165.827	156.643	4707	85.8606	153.364	156.919	4670	76.1214	146.791	140.898	5301	77.2748	149.275	143.182	4540	70.4996	138.68	129.178	5525	91.7342	163.675	166.809	5346	90.3723	165.285	164.704	4791	88.3489	156.916	159.04	4469	73.087	141.93	136.83	4016	74.8243	148.463	139.335	5488	74.6493	148.026	139.578
Smp_019280	SM_V10_1	46553143..46591042	-1.02036	-0.0290713	0.820887	0.980619	-1.10136	-0.13929	0.0538125	0.999823	1303	15.1272	27.1704	41.4962	1756	16.7527	32.2482	44.9599	1304	16.1162	28.7866	43.4719	1584	17.4936	33.7344	47.7906	1854	18.3115	35.3732	50.0773	1788	18.8119	37.0051	50.8746	1407	15.8281	28.2409	42.4798	1163	13.3205	24.3623	35.8306	1465	18.3041	32.5098	48.6314	1501	16.632	32.2981	45.957	1287	16.2466	32.2356	44.6525	1761	16.2295	32.1823	44.7879
Smp_319250	SM_V10_1	complement(46619229..46620169)	-1.21206	-0.277457	0.576382	0.927624	-1.13134	-0.178034	0.764343	0.999823	23	0.687268	1.23442	0.732473	21	0.51566	0.992623	0.537675	11	0.349914	0.625015	0.366711	6	0.170553	0.328893	0.181025	13	0.330478	0.638399	0.351135	7	0.18956	0.372886	0.199173	14	0.405365	0.723264	0.422685	12	0.353758	0.647001	0.369705	17	0.546692	0.97098	0.564323	5	0.1426	0.276918	0.153088	9	0.292422	0.580209	0.312255	8	0.189767	0.376299	0.203466
Smp_132730	SM_V10_1	46659097..46698094	1.01163	0.0166867	0.920367	0.99198	1.10802	0.14798	0.451923	0.999823	225	2.31744	4.16242	7.16549	326	2.75924	5.31141	8.34676	236	2.58766	4.62207	7.86762	199	1.9498	3.75996	6.00399	167	1.46333	2.82678	4.51074	239	2.23087	4.38837	6.80035	241	2.40526	4.29153	7.27621	246	2.4997	4.57179	7.57896	267	2.9596	5.25653	8.8632	206	2.02508	3.93256	6.30723	203	2.27348	4.51092	7.04309	232	1.89691	3.76147	5.90051
Smp_319260	SM_V10_1	complement(46746388..46747420)	1.50259	0.587453	0.60863	0.936223	-1.62245	-0.698172	0.527703	0.999823	1	0.0819773	0.147242	0.0318466	3	0.202098	0.389029	0.0768107	1	0.0872699	0.155881	0.0333374	3	0.233952	0.451149	0.0905125	4	0.278968	0.538895	0.108042	0	0	0	0	0	0	0	0	1	0.0808762	0.147917	0.0308088	6	0.529348	0.940174	0.199173	2	0.156486	0.303883	0.0612352	1	0.0891382	0.176863	0.034695	1	0.0650768	0.129044	0.0254332
Smp_319270	SM_V10_1	46750617..46753189	1.2035	0.267235	0.343217	0.866014	-1.01333	-0.0191084	0.891614	0.999823	99	3.95413	7.10214	3.15282	65	2.13341	4.10672	1.66423	110	4.67712	8.35424	3.66711	344	13.0703	25.2045	10.3788	381	12.9462	25.0087	10.291	463	16.759	32.9667	13.1739	119	4.60555	8.21736	3.59282	92	3.62519	6.63023	2.83441	112	4.81426	8.55059	3.7179	385	14.6766	28.5009	11.7878	340	14.766	29.298	11.7963	392	12.4289	24.646	9.96982
Smp_019310	SM_V10_1	46767567..46770307	1.15041	0.202148	0.120798	0.734346	-1.0095	-0.013634	0.886173	0.999823	892	42.7282	76.7455	28.4072	913	35.939	69.1811	23.3761	922	47.0166	83.9808	30.737	3781	172.293	332.247	114.076	3209	130.774	252.621	86.6764	4019	174.469	343.2	114.354	1038	48.18	85.9642	31.339	950	44.8953	82.1106	29.2683	1024	52.7893	93.759	33.9922	3640	166.419	323.172	111.448	3196	166.466	330.294	110.885	3560	135.373	268.438	90.5423
Smp_132740	SM_V10_1	46783417..46806683	-1.00798	-0.011463	0.920123	0.99198	-1.08223	-0.114013	0.0976571	0.999823	1401	18.3311	32.9252	44.6171	1988	21.3754	41.1466	50.8999	1518	21.1443	37.7679	50.6061	3688	45.9043	88.5211	111.27	3895	43.357	83.7547	105.206	3519	41.7275	82.0825	100.127	1628	20.6408	36.8278	49.1522	1360	17.5557	32.1082	41.8999	1610	22.6711	40.2662	53.4447	3125	39.0258	75.7852	95.6801	2891	41.131	81.61	100.303	3823	39.7089	78.7409	97.2312
Smp_019340	SM_V10_1	complement(46814473..46825793)	1.01108	0.0159014	0.872104	0.986443	1.06139	0.0859501	0.202005	0.999823	5684	25.7034	46.1668	181.016	6845	25.4365	48.964	175.256	5497	26.4627	47.2674	183.255	6606	28.4175	54.8	199.308	7471	28.742	55.5222	201.795	6522	26.7282	52.5772	185.573	6112	26.7818	47.7849	184.532	5465	24.3812	44.5916	168.37	5753	27.998	49.7273	190.974	6452	27.8472	54.0772	197.545	6025	29.6254	58.7812	209.038	8545	30.6748	60.8266	217.327
Smp_019350	SM_V10_1	complement(46844559..46850953)	1.08177	0.113389	0.293809	0.848553	-1.04531	-0.0639303	0.34691	0.999823	5944	222.846	400.262	189.296	7315	225.365	433.818	187.29	6839	272.954	487.549	227.994	12595	449.196	866.222	380.001	15814	504.393	974.359	427.143	15534	527.79	1038.22	441.994	7278	264.398	471.747	219.736	6592	243.821	445.933	203.091	6905	278.603	494.827	229.215	13802	493.878	959.073	422.584	10781	439.497	872.027	374.047	15770	469.343	930.685	401.082
Smp_132750	SM_V10_1	complement(46863354..46894533)	-1.26766	-0.342173	0.311093	0.851501	-1.08589	-0.118877	0.659708	0.999823	46	1.02248	1.83651	1.46495	57	1.04116	2.00419	1.4594	44	1.04117	1.85973	1.46684	73	1.54359	2.97663	2.20247	78	1.475	2.84933	2.10681	64	1.28923	2.53605	1.82101	35	0.75385	1.34504	1.05671	45	0.986818	1.80483	1.3864	30	0.717653	1.27462	0.995865	69	1.46385	2.84269	2.11262	67	1.61935	3.21304	2.32457	51	0.899912	1.78448	1.29709
Smp_019380	SM_V10_1	complement(46904112..46912902)	1.01567	0.0224325	0.788472	0.97787	-1.00596	-0.00856594	0.902974	0.999823	2425	26.1352	46.9423	77.2281	3160	27.9864	53.8725	80.9073	2559	29.3599	52.4425	85.3103	2256	23.1294	44.6023	68.0654	2540	23.2888	44.9881	68.6064	2354	22.9917	45.2272	66.9792	2660	27.7789	49.5639	80.3101	2701	28.7188	52.5248	83.2145	2498	28.9736	51.4599	82.9223	2173	22.3524	43.4067	66.5321	1881	22.0431	43.7368	65.2614	2785	23.8271	47.248	70.8315
Smp_301670	SM_V10_1	46925276..46959467	1.0535	0.0751968	0.364303	0.870342	-1.02205	-0.0314684	0.674107	0.999823	2371	33.251	59.7233	75.5084	3256	37.5235	72.2311	83.3652	2524	37.682	67.3073	84.1435	2674	35.6735	68.7923	80.6768	3348	39.9447	77.1631	90.4308	2924	37.1623	73.1023	83.1976	2725	37.0305	66.0709	82.2725	2742	37.9374	69.3852	84.4777	2669	40.2826	71.546	88.5988	2661	35.618	69.1674	81.4735	2334	35.5913	70.6185	80.9782	3414	38.0075	75.3671	86.829
Smp_331670	SM_V10_1	complement(46962946..46963333)	1.19814	0.260796	0.186777	0.79906	1.04192	0.0592396	0.537339	0.999823	1990	178.771	321.096	63.3748	1160	85.6343	164.842	29.7001	1674	160.092	285.955	55.8067	2653	226.721	437.205	80.0432	2771	211.778	409.101	74.8458	2454	199.788	393.005	69.8245	2373	206.567	368.563	71.645	1433	127.004	232.282	44.149	1881	181.856	322.995	62.4407	3102	265.972	516.498	94.9758	2136	208.648	413.989	74.1086	2582	184.133	365.127	65.6686
Smp_019430	SM_V10_1	46989477..46993911	1.07766	0.107902	0.223258	0.811837	-1.00935	-0.0134307	0.843227	0.999823	4906	31.1044	55.8676	156.24	6581	34.2872	66.0013	168.497	4823	32.5523	58.1448	160.786	4775	28.7991	55.5357	144.066	5751	31.0197	59.9222	155.337	5116	29.3952	57.8235	145.567	5782	35.5216	63.3786	174.569	5490	34.3395	62.8047	169.14	5365	36.6066	65.017	178.094	5048	30.5467	59.3194	154.558	3980	27.4377	54.4404	138.086	5862	29.5034	58.5039	149.09
Smp_019440	SM_V10_1	47012847..47013531	1.12322	0.167645	0.141911	0.755486	-1.00316	-0.00455258	0.946506	0.999823	4467	194.133	348.689	142.259	4393	156.888	302.003	112.476	4480	207.268	370.221	149.351	5022	207.621	400.373	151.518	5982	221.172	427.248	161.576	5048	198.817	391.096	143.632	5194	218.728	390.262	156.816	4540	194.655	356.012	139.872	4704	220.012	390.763	156.152	5101	211.587	410.887	156.18	4071	192.378	381.706	141.243	6241	215.313	426.955	158.729
Smp_332460	SM_V10_1	47025407..47034342	-1.11757	-0.160366	0.782696	0.977407	3.3825	1.75809	0.00906116	0.392568	7	0.118286	0.212457	0.222926	22	0.305494	0.588063	0.563279	14	0.251845	0.449844	0.466723	3	0.0482244	0.0929952	0.0905125	5	0.0718795	0.138853	0.135052	3	0.0459417	0.0903724	0.08536	19	0.311106	0.555084	0.573643	6	0.100026	0.182941	0.184853	11	0.200043	0.355296	0.36515	6	0.0967691	0.187918	0.183706	10	0.18374	0.364568	0.34695	21	0.2817	0.558597	0.534098
Smp_132790	SM_V10_1	47056427..47062186	2.55762	1.3548	0.378278	0.875205	-1.78518	-0.836071	0.533429	0.999823	0	0	0	0	1	0.0239943	0.0461879	0.0256036	0	0	0	0	3	0.0833285	0.160689	0.0905125	0	0	0	0	1	0.0264614	0.0520525	0.0284533	2	0.0565863	0.100963	0.0603835	0	0	0	0	1	0.0314237	0.0558116	0.0331955	2	0.0557368	0.108237	0.0612352	0	0	0	0	0	0	0	0
Smp_019460	SM_V10_1	complement(47104267..47108463)	-1.03629	-0.0514307	0.897617	0.989164	-1.42102	-0.506931	0.657878	0.999823	18	0.295981	0.531622	0.57324	32	0.432402	0.832355	0.819314	21	0.367605	0.656614	0.700085	2	0.0312847	0.060329	0.0603416	0	0	0	0	4	0.0596078	0.117255	0.113813	26	0.414271	0.739155	0.784986	23	0.373118	0.68241	0.708602	16	0.283144	0.502892	0.531128	1	0.0156943	0.0304772	0.0306176	0	0	0	0	3	0.0391602	0.0776529	0.0762997
Smp_132800	SM_V10_1	47136847..47140831	-1.00458	-0.00659552	0.976443	0.995323	1.23248	0.301565	0.768737	0.999823	144	2.20896	3.96759	4.58592	191	2.40771	4.63474	4.89028	148	2.41689	4.31704	4.93393	3	0.0437782	0.0844212	0.0905125	1	0.0130505	0.0252102	0.0270104	1	0.013902	0.0273467	0.0284533	142	2.11073	3.76603	4.28723	214	3.23867	5.92332	6.59308	103	1.70043	3.02013	3.41914	2	0.0292824	0.0568641	0.0612352	2	0.0333599	0.0661911	0.0693901	2	0.024355	0.0482948	0.0508665
Smp_132810	SM_V10_1	47185527..47190271	1.07356	0.102401	0.732347	0.967879	1.11095	0.1518	0.6751	0.999823	70	1.14235	2.05182	2.22926	81	1.08626	2.091	2.07389	59	1.025	1.83085	1.9669	23	0.35706	0.688549	0.693929	30	0.416509	0.804589	0.810312	23	0.340159	0.66913	0.654427	57	0.901358	1.60823	1.72093	89	1.43291	2.62071	2.74198	68	1.19428	2.12117	2.25729	23	0.358246	0.695686	0.704205	29	0.514601	1.02104	1.00616	29	0.375693	0.744981	0.737564
Smp_019490	SM_V10_1	complement(47242076..47244824)	1.13616	0.184162	0.0392083	0.568756	-1.01696	-0.0242676	0.726227	0.999823	2386	68.0427	122.214	75.9861	2812	65.898	126.851	71.9972	2519	76.4733	136.596	83.9768	2898	78.6177	151.605	87.435	3267	79.2612	153.112	88.243	3091	79.8843	157.141	87.9493	2931	80.9928	144.51	88.492	2752	77.426	141.607	84.7858	2691	82.5887	146.686	89.3291	2819	76.7285	149.001	86.3111	2513	77.9244	154.614	87.1886	3395	76.857	152.404	86.3458
Smp_132830	SM_V10_1	47299276..47303578	-1.10001	-0.137513	0.576563	0.927624	1.65609	0.727781	0.000389292	0.0310386	90	1.97706	3.55107	2.8662	118	2.13013	4.1004	3.02122	104	2.4321	4.34421	3.46709	116	2.42408	4.67456	3.49982	102	1.90624	3.68238	2.75506	120	2.38897	4.69936	3.4144	77	1.63904	2.92441	2.32477	87	1.88549	3.44844	2.68036	105	2.48235	4.4089	3.48553	156	3.27079	6.35164	4.77635	172	4.10843	8.15174	5.96755	209	3.64466	7.22718	5.31554
Smp_332470	SM_V10_1	47358551..47459280	-1.08971	-0.123946	0.320744	0.856654	-1.10063	-0.138328	0.126691	0.999823	990	7.00479	12.5815	31.5282	1428	8.30298	15.9829	36.5619	924	6.95989	12.4317	30.8037	1045	7.03375	13.5638	31.5285	1380	8.30691	16.0468	37.2744	1139	7.30357	14.3669	32.4084	1097	7.52119	13.4195	33.1204	897	6.26152	11.4519	27.6355	897	6.83043	12.1315	29.7764	1071	7.2327	14.0453	32.7915	844	6.4934	12.8839	29.2826	1185	6.65596	13.1984	30.1384
Smp_319290	SM_V10_1	complement(47400506..47401129)	1.68907	0.75623	0.493936	0.900925	1.61353	0.690221	0.593451	0.999823	4	0.319525	0.57391	0.127387	2	0.131287	0.252721	0.0512071	0	0	0	0	3	0.22797	0.439614	0.0905125	0	0	0	0	0	0	0	0	8	0.619234	1.10486	0.241534	0	0	0	0	2	0.171938	0.305378	0.066391	4	0.304969	0.592227	0.12247	0	0	0	0	1	0.0634129	0.125745	0.0254332
Smp_097500	SM_V10_1	47476866..47479088	-1.0399	-0.0564478	0.621332	0.939495	-1.06692	-0.093455	0.278518	0.999823	1032	13.0535	23.4459	32.8657	1376	14.3025	27.5317	35.2305	1034	13.9232	24.8696	34.4708	1269	15.2694	29.4452	38.2868	1497	16.1091	31.1186	40.4346	1523	17.4582	34.3422	43.3344	1088	13.3351	23.7929	32.8486	1019	12.716	23.2567	31.3941	1030	14.0211	24.9028	34.1914	1167	14.0887	27.3591	35.7308	1159	15.9405	31.6283	40.2115	1525	15.3127	30.3643	38.7857
Smp_097490	SM_V10_1	47501716..47502507	1.11211	0.153295	0.217447	0.80984	1.08087	0.112195	0.108931	0.999823	3001	106.544	191.367	95.5718	4108	119.85	230.706	105.179	3401	128.54	229.598	113.38	2102	70.9915	136.899	63.4191	2718	82.0942	158.585	73.4143	2525	81.241	159.81	71.8447	3883	133.583	238.342	117.235	3542	124.062	226.901	109.125	3670	140.225	249.053	121.827	2545	86.2385	167.469	77.9218	2007	77.4783	153.728	69.6329	3084	86.918	172.354	78.4361
Smp_175710	SM_V10_1	complement(47536409..47553152)	1.1071	0.146786	0.836892	0.981639	-1.17585	-0.233706	0.74762	0.999823	7	0.0742186	0.133306	0.222926	9	0.0784157	0.150947	0.230432	3	0.0338615	0.0604832	0.100012	4	0.0403446	0.0777999	0.120683	5	0.0451009	0.0871234	0.135052	7	0.0672611	0.13231	0.199173	3	0.0308216	0.0549928	0.0905753	8	0.0836819	0.153049	0.24647	9	0.102696	0.182398	0.298759	6	0.0607178	0.117909	0.183706	3	0.0345864	0.0686246	0.104085	4	0.0336672	0.0667604	0.101733
Smp_097460	SM_V10_1	complement(47562622..47589092)	-1.2636	-0.337541	0.589504	0.930495	-1.01948	-0.0278381	0.948642	0.999823	16	0.0556521	0.0999586	0.509546	10	0.028583	0.055021	0.256036	7	0.0259197	0.0462976	0.233362	21	0.0694851	0.133994	0.633587	15	0.0443868	0.0857439	0.405156	15	0.0472829	0.0930107	0.4268	14	0.0471856	0.0841899	0.422685	6	0.0205892	0.0376564	0.184853	5	0.0187166	0.0332426	0.165977	12	0.0398376	0.0773617	0.367411	14	0.0529492	0.105059	0.48573	22	0.0607459	0.120456	0.559531
Smp_124470	SM_V10_1	complement(47597981..47619462)	1.23828	0.308337	0.483068	0.899403	-1.22961	-0.298202	0.247777	0.999823	14	0.0953622	0.171283	0.445853	27	0.151133	0.290923	0.691296	17	0.123273	0.220189	0.566735	79	0.511901	0.987143	2.38349	91	0.527339	1.01869	2.45795	92	0.56792	1.11716	2.61771	32	0.211212	0.37685	0.966136	15	0.100801	0.184359	0.462132	21	0.153944	0.27342	0.697105	86	0.55911	1.08575	2.63312	50	0.370329	0.734788	1.73475	68	0.367697	0.729124	1.72946
Smp_213990	SM_V10_1	complement(47627881..47644289)	1.06007	0.0841612	0.508983	0.903699	-1.10067	-0.138388	0.335734	0.999823	818	13.6018	24.4307	26.0506	1012	13.8284	26.619	25.9108	721	12.7629	22.7971	24.0362	630	9.96542	19.2172	19.0076	629	8.89806	17.1888	16.9895	633	9.53892	18.7641	18.011	885	14.2596	25.4424	26.7197	928	15.2237	27.8431	28.5906	754	13.4931	23.9651	25.0294	521	8.26861	16.057	15.9518	499	9.02225	17.9015	17.3128	628	8.28965	16.438	15.9721
Smp_213980	SM_V10_1	complement(47647121..47667086)	1.01158	0.0166123	0.894259	0.988473	1.0182	0.0260229	0.806363	0.999823	862	9.55754	17.1666	27.4518	1134	10.3323	19.8892	29.0345	728	8.59292	15.3486	24.2696	844	8.90209	17.1667	25.4642	952	8.98	17.3471	25.7139	934	9.38506	18.4614	26.5754	962	10.3355	18.441	29.0445	866	9.47292	17.3254	26.6804	778	9.28355	16.4885	25.8261	915	9.68301	18.8037	28.0151	766	9.23501	18.3236	26.5764	980	8.62576	17.1045	24.9246
Smp_175680	SM_V10_1	47676071..47693287	1.08361	0.11585	0.249439	0.820152	1.0126	0.0180609	0.816176	0.999823	1378	5.81611	10.4465	43.8847	2048	7.10328	13.6735	52.4361	1506	6.76673	12.0867	50.2061	1439	5.7777	11.1416	43.4158	1740	6.24788	12.0693	46.9981	1582	6.0512	11.9034	45.0132	1819	7.43936	13.2735	54.9188	1630	6.78732	12.4136	50.2183	1603	7.28136	12.9324	53.2124	1448	5.83314	11.3275	44.3343	1314	6.03043	11.9653	45.5893	1866	6.25212	12.3977	47.4584
Smp_180170	SM_V10_1	47700364..47702235	1.06044	0.0846657	0.351002	0.86834	-1.03358	-0.0476512	0.494796	0.999823	2374	88.1806	158.384	75.6039	3068	93.6469	180.266	78.5518	2453	96.9974	173.256	81.7766	2648	93.5666	180.432	79.8923	3041	96.0968	185.635	82.1386	2455	82.6409	162.564	69.853	2797	100.671	179.62	84.4464	2498	91.5401	167.421	76.9603	2651	105.974	188.22	88.0012	2412	85.5106	166.055	73.8497	2196	88.694	175.982	76.1903	2943	86.779	172.079	74.85
Smp_180160	SM_V10_1	complement(47707304..47753100)	-1.03476	-0.0493019	0.608306	0.936223	1.01216	0.0174407	0.79874	0.999823	5173	51.0371	91.6693	164.743	6567	53.2422	102.489	168.139	4871	51.1601	91.3819	162.386	3742	35.1203	67.7254	112.899	4463	37.4602	72.3636	120.547	4249	37.991	74.7325	120.898	4948	47.3034	84.4001	149.389	5729	55.7634	101.988	176.504	4564	48.4601	86.07	151.504	4011	37.77	73.3464	122.807	3289	35.2839	70.0085	114.112	4812	37.6878	74.7331	122.385
Smp_180150	SM_V10_1	47780191..47860806	-1.08653	-0.119725	0.177804	0.792339	-1.0693	-0.0966647	0.160178	0.999823	2946	10.8071	19.411	93.8202	3726	11.2322	21.6215	95.3989	2574	10.0521	17.9549	85.8104	3567	12.4477	24.004	107.619	3747	11.6939	22.5897	101.208	3750	12.4669	24.5237	106.7	2859	10.1627	18.1326	86.3182	2797	10.1227	18.5137	86.1722	2410	9.51456	16.8988	80.0011	3418	11.9674	23.2397	104.651	2973	11.8588	23.5296	103.148	3466	10.0934	20.0147	88.1516
Smp_332480	SM_V10_1	47929082..48000195	-1.00708	-0.0101782	0.9347	0.993767	-1.05379	-0.0755924	0.327438	0.999823	3112	18.0012	32.3326	99.1067	4521	21.4903	41.3679	115.754	2831	17.433	31.1388	94.3781	4299	23.656	45.6178	129.704	4124	20.2946	39.2041	111.391	4225	22.1483	43.5681	120.215	3141	17.6056	31.4124	94.8323	3431	19.5799	35.8104	105.705	3184	19.8213	35.2045	105.694	4232	23.3646	45.3723	129.574	3276	20.6052	40.8837	113.661	3951	18.1427	35.9761	100.487
Smp_168080	SM_V10_1	complement(48004439..48009057)	1.1912	0.252411	0.0503478	0.609862	-1.03829	-0.0542122	0.4403	0.999823	2157	47.4578	85.2404	68.6932	1983	35.853	69.0155	50.7719	2229	52.2081	93.2537	74.309	2267	47.4482	91.4983	68.3972	2646	49.5276	95.6748	71.4695	2385	47.5551	93.546	67.8612	2451	52.2541	93.2332	74	2321	50.3801	92.1421	71.5072	2555	60.4984	107.451	84.8145	2256	47.3747	91.9982	69.0733	1814	43.3974	86.107	62.9368	2686	46.9132	93.0267	68.3136
Smp_178420	SM_V10_1	complement(48040671..48041837)	1.88228	0.912483	0.038168	0.566993	-1.13496	-0.182648	0.697705	0.999823	18	0.4337	0.778983	0.57324	14	0.277199	0.533595	0.35845	13	0.33345	0.595607	0.433386	10	0.229207	0.441999	0.301708	18	0.368969	0.712755	0.486187	17	0.371208	0.730207	0.483707	35	0.817156	1.45799	1.05671	18	0.427875	0.782556	0.554558	28	0.726057	1.28955	0.929474	9	0.206971	0.401923	0.275559	10	0.261991	0.51983	0.34695	19	0.363415	0.720635	0.483231
Smp_319310	SM_V10_1	48045451..48047444	1.14115	0.190482	0.756882	0.970973	1.04619	0.0651409	0.895031	0.999823	6	0.0846085	0.151968	0.19108	16	0.185408	0.356902	0.409657	9	0.135106	0.241326	0.300036	14	0.187803	0.362156	0.422391	13	0.155958	0.30127	0.351135	12	0.153354	0.301664	0.34144	14	0.191298	0.341319	0.422685	4	0.055648	0.101777	0.123235	15	0.227641	0.404312	0.497932	20	0.26918	0.522728	0.612352	10	0.153332	0.304233	0.34695	9	0.100748	0.199779	0.228899
Smp_137300	SM_V10_1	complement(48053056..48054203)	-1.07963	-0.110541	0.769983	0.974764	-1.12271	-0.166991	0.382579	0.999823	26	0.636824	1.14382	0.828013	52	1.04664	2.01473	1.33139	37	0.964758	1.72324	1.23348	156	3.63481	7.00931	4.70665	149	3.10479	5.99767	4.02455	128	2.84124	5.58902	3.64203	34	0.806946	1.43978	1.02652	30	0.724927	1.32585	0.924263	37	0.975312	1.73225	1.22823	126	2.94556	5.72005	3.85782	104	2.76981	5.4957	3.60828	140	2.72211	5.39782	3.56065
Smp_137310	SM_V10_1	complement(48063262..48064657)	1.19814	0.260802	0.697799	0.955644	-1.2776	-0.353434	0.276219	0.999823	6	0.120852	0.217066	0.19108	6	0.0993115	0.19117	0.153621	9	0.192981	0.344702	0.300036	44	0.843075	1.62577	1.32752	37	0.634023	1.22477	0.999385	35	0.638884	1.25675	0.995867	4	0.0780696	0.139294	0.120767	7	0.1391	0.254405	0.215661	13	0.2818	0.500505	0.431541	30	0.576733	1.11997	0.918529	28	0.61324	1.21676	0.971461	29	0.463695	0.919486	0.737564
Smp_027940	SM_V10_1	complement(48067367..48069697)	-1.23699	-0.306831	0.815376	0.980619	1.366	0.449953	0.645706	0.999823	0	0	0	0	2	0.0198254	0.038163	0.0512071	2	0.025683	0.0458749	0.0666747	1	0.0114751	0.0221284	0.0301708	3	0.030787	0.0594727	0.0810312	2	0.0218639	0.0430086	0.0569067	0	0	0	0	3	0.0357021	0.0652969	0.0924263	0	0	0	0	4	0.0460528	0.0894311	0.12247	1	0.0131164	0.0260249	0.034695	3	0.0287276	0.0569654	0.0762997
Smp_137320	SM_V10_1	complement(48084328..48088967)	-1.2377	-0.307667	0.341018	0.864254	-1.04209	-0.0594762	0.857132	0.999823	44	0.266638	0.478918	1.40125	62	0.30875	0.594331	1.58742	48	0.309658	0.553108	1.60019	68	0.392003	0.755933	2.05162	36	0.185598	0.358528	0.972375	111	0.609599	1.19915	3.15832	37	0.217266	0.387652	1.1171	42	0.2511	0.459245	1.29397	39	0.254349	0.451749	1.29462	67	0.387521	0.752537	2.05138	67	0.441484	0.875969	2.32457	62	0.298259	0.591434	1.57686
Smp_137330	SM_V10_1	complement(48118859..48126667)	-1.06149	-0.0860872	0.352207	0.86883	-1.03337	-0.0473536	0.482878	0.999823	8295	57.6045	103.465	264.168	10414	59.4297	114.4	266.636	7537	55.7198	99.5263	251.264	6171	40.7668	78.6141	186.184	7395	43.6897	84.3973	199.742	6451	40.5993	79.8633	183.553	8507	57.2448	102.138	256.841	7652	52.4255	95.8828	235.749	7292	54.4983	96.7943	242.062	6007	39.8152	77.318	183.92	5444	41.1082	81.5647	188.88	7070	38.9755	77.2866	179.813
Smp_027970	SM_V10_1	48137204..48159467	-1.08958	-0.123778	0.231456	0.814108	-1.07857	-0.109115	0.172144	0.999823	1670	15.6005	28.0205	53.1839	2182	16.7503	32.2435	55.867	1464	14.5591	26.0053	48.8059	1464	13.0099	25.0881	44.1701	1653	13.137	25.3773	44.6482	1531	12.9613	25.4963	43.5621	1673	15.1439	27.0201	50.5108	1617	14.9025	27.2557	49.8178	1331	13.3812	23.7663	44.1832	1337	11.9207	23.1492	40.9358	1150	11.6812	23.1773	39.8993	1653	12.2582	24.3074	42.0411
Smp_027990	SM_V10_1	complement(48187412..48200960)	-1.38037	-0.465056	0.368959	0.870752	1.25326	0.325691	0.336772	0.999823	13	0.0743717	0.133581	0.414006	24	0.112829	0.217191	0.614486	17	0.103534	0.184932	0.566735	27	0.14694	0.283356	0.814612	28	0.136277	0.263253	0.756291	33	0.171092	0.336557	0.93896	11	0.0609785	0.1088	0.332109	20	0.112881	0.206452	0.616176	6	0.0369412	0.0656113	0.199173	24	0.131047	0.254483	0.734823	32	0.19906	0.394965	1.11024	50	0.227074	0.450276	1.27166
Smp_137360	SM_V10_1	complement(48304213..48309580)	-1.20696	-0.271383	0.303683	0.851501	-1.27674	-0.352465	0.404415	0.999823	358	9.63285	17.3019	11.4011	275	6.08065	11.705	7.04098	161	4.61177	8.23752	5.36732	40	1.02386	1.9744	1.20683	33	0.755416	1.45927	0.891343	15	0.365775	0.71952	0.4268	219	5.70999	10.1879	6.612	293	7.77797	14.2254	9.02697	123	3.56183	6.32615	4.08305	22	0.564996	1.09718	0.673588	25	0.731445	1.45129	0.867376	18	0.384482	0.76241	0.457798
Smp_118040	SM_V10_1	48337754..48361595	-1.09633	-0.132676	0.55052	0.920724	1.14591	0.19649	0.241329	0.999823	128	0.150958	0.27114	4.07637	181	0.175416	0.337668	4.63425	111	0.13936	0.248924	3.70045	261	0.292817	0.564664	7.87458	231	0.23177	0.447721	6.2394	284	0.303539	0.597095	8.08075	116	0.132563	0.236523	3.50224	125	0.14544	0.266	3.8511	122	0.154846	0.275022	4.04985	297	0.334312	0.649209	9.09343	270	0.346241	0.686994	9.36766	279	0.261205	0.517957	7.09587
Smp_317370	SM_V10_1	48369844..48416474	-1.13799	-0.186483	0.128699	0.742854	1.00742	0.0106655	0.876976	0.999823	1266	7.40384	13.2983	40.3178	1860	8.93886	17.2069	47.6226	1121	6.9791	12.466	37.3712	3421	19.0321	36.7013	103.214	3381	16.8217	32.4952	91.3222	3580	18.974	37.3238	101.863	1105	6.26189	11.1726	33.3619	1291	7.44864	13.6231	39.7741	1107	6.96734	12.3747	36.7474	3242	18.0962	35.1414	99.2623	3004	19.1026	37.9025	104.224	3769	17.4977	34.6972	95.8578
Smp_137380	SM_V10_1	48425455..48428564	1.05209	0.0732634	0.561221	0.923059	-1.01209	-0.0173353	0.902536	0.999823	758	23.6818	42.5357	24.1398	887	22.7727	43.8365	22.7104	794	26.4081	47.1699	26.4699	619	18.397	35.4765	18.6757	680	18.074	34.9144	18.3671	668	18.9136	37.205	19.0068	858	25.9748	46.345	25.9045	827	25.4905	46.6205	25.4789	761	25.5874	45.4457	25.2618	629	18.7563	36.4233	19.2585	523	17.7671	35.2526	18.1455	712	17.6587	35.0163	18.1085
Smp_028030	SM_V10_1	complement(48429636..48495981)	-1.02912	-0.0414089	0.652332	0.945874	-1.02629	-0.0374317	0.579421	0.999823	5076	22.7021	40.776	161.654	6979	25.6498	49.3747	178.687	4879	23.2298	41.493	162.653	6105	25.9741	50.0881	184.193	6758	25.7136	49.6722	182.536	6434	26.0782	51.2986	183.069	5488	23.7836	42.4355	165.692	5444	24.0209	43.9327	167.723	4640	22.3336	39.6666	154.027	5943	25.3689	49.2644	181.96	5080	24.7046	49.0176	176.251	7024	24.938	49.4508	178.643
Smp_028050	SM_V10_1	48508645..48547847	-1.09416	-0.129819	0.349928	0.86834	1.09394	0.129535	0.41913	0.999823	1271	4.92398	8.84413	40.4771	1748	5.56491	10.7122	44.755	1098	4.52839	8.08858	36.6044	222	0.818153	1.57771	6.69792	355	1.17004	2.26021	9.58869	272	0.954973	1.87854	7.73931	1089	4.08807	7.29406	32.8788	1500	5.7331	10.4855	46.2132	964	4.01924	7.13857	32.0005	283	1.04642	2.03208	8.66479	232	0.977302	1.93911	8.04925	378	1.16251	2.30519	9.61376
Smp_028060	SM_V10_1	complement(48553438..48559001)	1.04237	0.0598658	0.49013	0.899403	-1.00708	-0.010172	0.882993	0.999823	3705	18.8489	33.8552	117.992	4461	18.6499	35.9002	114.218	3426	18.5548	33.1425	114.214	3049	14.7559	28.4551	91.9908	3629	15.7067	30.3414	98.0208	3095	14.2696	28.0698	88.0631	4031	19.8715	35.4553	121.703	3813	19.1378	35.0018	117.474	3640	19.9295	35.3967	120.832	2980	14.4699	28.0994	91.2405	2660	14.7146	29.1961	92.2888	3666	14.8055	29.3586	93.2382
Smp_028070	SM_V10_1	complement(48566714..48583430)	-1.02314	-0.0330012	0.703932	0.957937	-1.04867	-0.0685669	0.313895	0.999823	3564	25.4284	45.6728	113.501	5065	29.6966	57.1646	129.682	3552	26.9789	48.1896	118.414	4493	30.495	58.8061	135.557	5343	32.4315	62.6494	144.317	4861	31.431	61.8283	138.312	3856	26.6586	47.5651	116.419	3788	26.6636	48.766	116.704	3600	27.6427	49.0961	119.504	4140	28.1924	54.7476	126.757	3986	30.9235	61.3568	138.294	5298	30.0072	59.5029	134.745
Smp_028080	SM_V10_1	48596428..48607449	1.04036	0.057076	0.472049	0.899403	1.00925	0.013285	0.844791	0.999823	5287	34.9708	62.8123	168.373	6630	36.0376	69.3708	169.752	5060	35.6302	63.6424	168.687	4909	30.8888	59.5655	148.109	5748	32.3455	62.4833	155.256	5228	31.3389	61.647	148.754	5828	37.3539	66.6479	175.958	5765	37.6204	68.8053	177.613	5186	36.9169	65.5681	172.152	4873	30.7641	59.7415	149.2	4357	31.3368	62.1768	151.166	6167	32.382	64.2119	156.847
Smp_137390	SM_V10_1	complement(48609489..48616814)	-1.02757	-0.0392376	0.752904	0.970217	1.11215	0.153353	0.341738	0.999823	963	13.6344	24.4891	30.6683	1347	15.6719	30.1677	34.488	913	13.761	24.5798	30.437	228	3.07082	5.92172	6.87895	244	2.939	5.67739	6.59054	200	2.5662	5.04799	5.69067	922	12.6491	22.5689	27.8368	1110	15.5045	28.3568	34.1977	929	14.1553	25.1413	30.8386	231	3.12156	6.06183	7.07267	191	2.94044	5.83426	6.62675	296	3.32685	6.59698	7.52823
Smp_137400	SM_V10_1	complement(48618953..48619292)	#N/A	#N/A	#N/A	#N/A	#N/A	#N/A	#N/A	#N/A	0	0	0	0	0	0	0	0	0	0	0	0	0	0	0	0	0	0	0	0	0	0	0	0	0	0	0	0	0	0	0	0	0	0	0	0	0	0	0	0	0	0	0	0	0	0	0	0
Smp_028100	SM_V10_1	48636399..48637475	1.08011	0.111173	0.359242	0.868868	-1.01055	-0.0151451	0.837316	0.999823	9495	290.198	521.235	302.384	9554	239.956	461.904	244.617	9442	307.21	548.736	314.771	12322	358.255	690.853	371.765	13483	350.58	677.231	364.181	11430	316.59	622.768	325.222	10456	309.66	552.505	315.685	9336	281.506	514.857	287.631	9803	322.444	572.693	325.415	11316	330.099	641.027	346.469	10462	347.684	689.857	362.979	13489	327.275	648.97	343.069
Smp_137410	SM_V10_1	complement(48710904..48734214)	-1.09352	-0.128984	0.254484	0.822208	-1.0927	-0.127895	0.0625439	0.999823	1701	11.6799	20.9786	54.1711	2546	14.3661	27.6541	65.1867	1827	13.355	23.8546	60.9074	3695	24.1357	46.5429	111.481	4304	25.1424	48.5687	116.253	3841	23.9018	47.0174	109.289	1909	12.7016	22.6626	57.6361	1590	10.7711	19.6996	48.986	1738	12.8434	22.8111	57.6938	3501	22.9444	44.5563	107.192	2880	21.5029	42.6649	99.9217	4011	21.8635	43.3542	102.013
Smp_028120	SM_V10_1	48740658..48764278	-1.04919	-0.0692814	0.416752	0.888853	1.02767	0.0393787	0.565662	0.999823	3832	30.4979	54.7783	122.036	4971	32.5113	62.5827	127.275	3508	29.7218	53.0888	116.947	3798	28.7548	55.4503	114.589	4001	27.0903	52.3315	108.069	3842	27.7111	54.5107	109.318	3803	29.3285	52.3288	114.819	3871	30.3945	55.5895	119.261	3439	29.4559	52.3166	114.159	3549	26.9588	52.352	108.662	3302	28.5753	56.6977	114.563	4657	29.4227	58.3438	118.443
Smp_028130	SM_V10_1	48765898..48766903	20.1031	4.32934	0.0777158	0.66877	1.29641	0.374525	0.593924	0.999823	0	0	0	0	0	0	0	0	0	0	0	0	8	0.212711	0.410189	0.241367	4	0.0951153	0.183739	0.108042	4	0.101321	0.19931	0.113813	3	0.0812514	0.144971	0.0905753	3	0.0827253	0.151299	0.0924263	1	0.0300806	0.053426	0.0331955	11	0.293449	0.569857	0.336794	4	0.121568	0.241209	0.13878	5	0.110941	0.219991	0.127166
Smp_028140	SM_V10_1	48777148..48801630	-1.1594	-0.213374	0.0156107	0.423966	-1.08263	-0.114535	0.0998766	0.999823	2665	11.0247	19.8019	84.8713	3485	11.8473	22.8055	89.2285	2355	10.3713	18.5251	78.5095	2769	10.8969	21.0135	83.543	3055	10.7518	20.7698	82.5168	2953	11.071	21.7778	84.0227	2558	10.2539	18.2954	77.2305	2397	9.78286	17.8922	73.8487	1994	8.87752	15.7674	66.1918	2561	10.1119	19.6365	78.4117	2246	10.103	20.0458	77.925	2960	9.72064	19.2756	75.2823
Smp_246940	SM_V10_1	complement(48801648..48850534)	-1.07543	-0.104911	0.487687	0.899403	-1.11173	-0.15281	0.26467	0.999823	275	2.23161	4.00826	8.75783	422	2.81412	5.41706	10.8047	278	2.4016	4.28972	9.26779	485	3.74401	7.2199	14.6328	594	4.10083	7.92176	16.0442	584	4.29486	8.44846	16.6168	270	2.12309	3.78808	8.15178	300	2.40178	4.3927	9.24263	286	2.49774	4.43623	9.49391	432	3.34595	6.49758	13.2268	393	3.46774	6.88052	13.6351	615	3.9618	7.85605	15.6414
Smp_028170	SM_V10_1	48853229..48868245	1.07436	0.103481	0.456392	0.899403	1.02124	0.0303171	0.71705	0.999823	35461	533.494	958.226	1129.31	49043	606.32	1167.14	1255.68	39275	629.021	1123.55	1309.32	62125	889.111	1714.55	1874.36	72051	922.187	1781.43	1946.13	66084	901.003	1772.37	1880.31	42237	615.731	1098.61	1275.21	41545	616.63	1127.78	1279.95	42202	683.294	1213.6	1400.92	59613	855.993	1662.27	1825.21	57146	934.834	1854.85	1982.68	79676	951.565	1886.91	2026.42
Smp_124920	SM_V10_1	48894628..48915430	1.02391	0.0340884	0.725288	0.965704	-1.01386	-0.0198636	0.769645	0.999823	7715	98.5607	177.028	245.697	8088	84.9092	163.446	207.082	6465	87.9239	157.049	215.526	5064	61.5421	118.677	152.785	5541	60.2222	116.334	149.665	5697	65.9577	129.746	162.099	7097	87.8542	156.752	214.271	7838	98.7871	180.675	241.479	6842	94.0691	167.076	227.124	4875	59.442	115.432	149.261	4423	61.4405	121.907	153.456	6148	62.3497	123.636	156.363
Smp_342080	SM_V10_1	complement(48931842..48956199)	-1.17954	-0.238227	0.0220185	0.470219	-1.01487	-0.0212921	0.754697	0.999823	2858	9.7752	17.5576	91.0177	4443	12.4878	24.0384	113.757	2808	10.2242	18.2625	93.6113	4106	13.3596	25.7624	123.881	4905	14.2726	27.571	132.486	5052	15.6595	30.804	143.746	2939	9.74053	17.3793	88.7336	2915	9.83624	17.9898	89.8076	2217	8.16065	14.4941	73.5944	4474	14.6053	28.3624	136.983	3733	13.8832	27.5464	129.517	5061	13.7414	27.2486	128.718
Smp_005230	SM_V10_1	complement(48961153..48968434)	1.04971	0.0699966	0.535358	0.914344	-1.00286	-0.00411835	0.95392	0.999823	8517	149.77	269.008	271.238	11933	172.439	331.937	305.527	9296	174.023	310.838	309.904	11149	186.503	359.65	336.374	12105	181.094	349.828	326.961	11725	186.855	367.563	333.615	9926	169.135	301.776	299.683	9481	164.483	300.829	292.098	10118	191.483	340.093	335.872	10732	180.124	349.787	328.588	9404	179.813	356.776	326.272	13415	187.268	371.342	341.187
Smp_124890	SM_V10_1	complement(48981476..48984574)	3.7238	1.89677	0.470977	0.899403	#N/A	#N/A	#N/A	#N/A	0	0	0	0	0	0	0	0	0	0	0	0	0	0	0	0	0	0	0	0	0	0	0	0	0	0	0	0	1	0.0126611	0.0231564	0.0308088	0	0	0	0	0	0	0	0	0	0	0	0	0	0	0	0
Smp_173360	SM_V10_1	48990128..49006451	-1.69818	-0.763987	0.398611	0.88217	2.34606	1.23024	0.338449	0.999823	4	0.116071	0.208479	0.127387	3	0.0715371	0.137706	0.0768107	4	0.123565	0.220711	0.133349	2	0.0552084	0.106463	0.0603416	0	0	0	0	0	0	0	0	1	0.028118	0.0501689	0.0301918	3	0.0858841	0.157076	0.0924263	2	0.0624583	0.110932	0.066391	3	0.0830876	0.16135	0.0918529	1	0.0315525	0.0626049	0.034695	1	0.0230354	0.0456782	0.0254332
Smp_093440	SM_V10_1	complement(49030249..49031110)	1.06475	0.0905089	0.520271	0.907735	-1.0249	-0.035479	0.59418	0.999823	25081	1041.7	1871.04	798.746	23784	811.765	1562.61	608.955	23513	1039.63	1856.98	783.861	14010	553.539	1067.44	422.693	16258	574.469	1109.73	439.135	14010	527.338	1037.33	398.631	25784	1037.69	1851.48	778.464	25696	1052.91	1925.71	791.662	22881	1022.75	1816.51	759.546	13609	539.481	1047.63	416.675	12209	551.378	1094.02	423.592	15439	509.039	1009.4	392.664
Smp_005210	SM_V10_1	complement(49050384..49058880)	-1.00816	-0.0117205	0.909159	0.99023	-1.01445	-0.0207014	0.759564	0.999823	6305	41.1144	73.847	200.793	8035	43.0567	82.8823	205.725	6380	44.2895	79.1096	212.692	5503	34.1365	65.8284	166.03	6648	36.8808	71.2444	179.565	5953	35.1801	69.203	169.383	6888	43.5233	77.6556	207.961	6819	43.8689	80.2335	210.085	5851	41.0615	72.9293	194.227	5542	34.4926	66.9821	169.683	4715	33.4319	66.3338	163.587	6894	35.6872	70.766	175.337
Smp_005190	SM_V10_1	49058974..49121357	-1.05693	-0.0798747	0.38357	0.878829	-1.01327	-0.019015	0.808304	0.999823	6824	42.0971	75.6121	217.321	9081	46.0355	88.6163	232.506	6632	43.5541	77.796	221.093	8919	52.3408	100.933	269.094	10314	54.1304	104.566	278.585	9445	52.804	103.871	268.742	7273	43.4757	77.5707	219.585	6670	40.5944	74.2446	205.495	6261	41.5674	73.8279	207.837	8994	52.9562	102.837	275.375	7448	49.9601	99.1282	258.409	10757	52.679	104.46	273.585
Smp_319320	SM_V10_1	complement(49126694..49127145)	1.25524	0.327964	0.129399	0.742854	1.08532	0.118121	0.402603	0.999823	271	22.2159	39.9026	8.63044	171	11.5196	22.1746	4.37821	231	20.1593	36.0085	7.70093	347	27.0604	52.1829	10.4693	320	22.3174	43.1116	8.64333	358	26.5967	52.3187	10.1863	305	24.2278	43.2279	9.20849	230	18.6015	34.021	7.08602	290	25.5851	45.4417	9.62669	393	30.7494	59.7131	12.0327	281	25.0478	49.6986	9.7493	395	25.7053	50.9724	10.0461
Smp_005180	SM_V10_1	49140864..49149811	1.03086	0.0438554	0.704699	0.958556	-1.01619	-0.0231673	0.730451	0.999823	10403	131.055	235.392	331.301	13785	142.707	274.705	352.945	10111	135.6	242.207	337.074	7161	85.818	165.49	216.053	8711	93.3603	180.348	235.288	7467	85.2494	167.695	212.461	11441	139.662	249.188	345.424	11684	145.215	265.59	359.97	10377	140.689	249.878	344.47	6923	83.2413	161.648	211.966	6144	84.1618	166.989	213.166	9020	90.2054	178.873	229.408
Smp_005160	SM_V10_1	complement(49157574..49173650)	-1.03384	-0.0480152	0.588856	0.930117	-1.02385	-0.0339976	0.615771	0.999823	5319	39.0193	70.0838	169.392	6596	39.7627	76.5414	168.881	4838	37.7821	67.4861	161.286	5487	38.2908	73.8395	165.547	6201	38.7	74.7586	167.492	5467	36.3454	71.4954	155.554	5221	37.1127	66.2175	157.631	5497	39.7834	72.7613	169.356	4667	36.8454	65.441	154.923	5107	35.7574	69.4381	156.364	4694	37.4423	74.291	162.858	6257	36.4374	72.2536	159.136
Smp_005140	SM_V10_1	complement(49232198..49235040)	1.58569	0.665109	0.127199	0.739506	1.15249	0.204756	0.576549	0.999823	14	0.138465	0.248701	0.445853	21	0.170678	0.328547	0.537675	16	0.168462	0.300906	0.533398	25	0.235213	0.453582	0.75427	22	0.185112	0.357589	0.594229	28	0.250969	0.493684	0.796694	38	0.364178	0.649778	1.14729	17	0.165877	0.303379	0.523749	22	0.234169	0.415907	0.730301	33	0.311513	0.604934	1.01038	18	0.193577	0.384085	0.624511	32	0.251243	0.498202	0.813863
Smp_124860	SM_V10_1	complement(49237790..49248480)	1.05908	0.0828137	0.442496	0.898503	-1.00597	-0.00859413	0.918445	0.999823	1330	28.4606	51.119	42.356	1689	29.7008	57.1727	43.2444	1402	31.9383	57.0479	46.739	1258	25.6085	49.383	37.9549	1455	26.4884	51.1689	39.3001	1332	25.8314	50.8132	37.8999	1525	31.6215	56.4199	46.0424	1492	31.4984	57.6086	45.9667	1434	33.0246	58.655	47.6023	1206	24.6315	47.8325	36.9248	1148	26.7119	53.0003	39.8299	1498	25.447	50.4602	38.099
Smp_337760	SM_V10_1	49255888..49257634	1.0943	0.130012	0.181872	0.796311	1.05213	0.0733156	0.283804	0.999823	5545	209.846	376.911	176.59	6568	204.258	393.187	168.164	5321	214.369	382.905	177.388	3836	138.098	266.307	115.735	4383	141.114	272.597	118.387	3973	136.26	268.039	113.045	6212	227.798	406.444	187.551	6148	229.541	419.816	189.412	5804	236.386	419.845	192.667	3860	139.424	270.751	118.184	3413	140.445	278.663	118.414	5078	152.554	302.508	129.15
Smp_124850	SM_V10_1	complement(49275213..49316500)	-1.03822	-0.0541065	0.518354	0.906572	-1.01291	-0.0185098	0.791427	0.999823	2554	8.41208	15.1092	81.3363	3173	8.58813	16.5318	81.2401	2219	7.78055	13.8976	73.9756	2394	7.50097	14.4648	72.2289	2744	7.68895	14.8531	74.1166	2533	7.56083	14.873	72.0723	2548	8.13208	14.5095	76.9286	2478	8.05214	14.7268	76.3442	2230	7.90466	14.0395	74.0259	2456	7.72079	14.9932	75.1969	2147	7.68926	15.2566	74.4902	2627	6.86871	13.6203	66.8131
Smp_319330	SM_V10_1	49320954..49322344	-1.1081	-0.148087	0.677914	0.95044	-1.24541	-0.316626	0.251571	0.999823	50	1.11227	1.99779	1.59233	71	1.29791	2.49842	1.81785	53	1.25513	2.2419	1.76688	53	1.12157	2.16282	1.59905	55	1.04089	2.01073	1.48557	53	1.06848	2.10183	1.50803	64	1.37956	2.46145	1.93227	45	0.987599	1.80625	1.3864	40	0.957628	1.70084	1.32782	47	0.997905	1.93786	1.43903	27	0.653092	1.29583	0.936766	50	0.882964	1.75088	1.27166
Smp_124840	SM_V10_1	49332374..49338547	1.00712	0.0102386	0.931921	0.993695	-1.02918	-0.0414999	0.551676	0.999823	3580	74.8426	134.427	114.011	4027	69.182	133.172	103.106	3506	78.0276	139.372	116.881	2567	51.0508	98.4456	77.4485	3090	54.9572	106.163	83.4622	2647	50.15	98.6505	75.316	3557	72.0558	128.564	107.392	3983	82.1492	150.246	122.711	3175	71.434	126.874	105.396	2368	47.2496	91.7551	72.5025	2226	50.6012	100.4	77.2311	3155	52.3597	103.827	80.2418
Smp_005080	SM_V10_1	complement(49339082..49343426)	-1.0111	-0.0159268	0.847454	0.981639	-1.03853	-0.0545386	0.494162	0.999823	2834	50.9508	91.5144	90.2534	3348	49.4632	95.2145	85.7208	2619	50.1253	89.5335	87.3106	1538	26.3038	50.7238	46.4027	1923	29.4124	56.8173	51.941	1677	27.3235	53.7482	47.7163	2753	47.9598	85.5712	83.1179	2954	52.3949	95.8269	91.0091	2574	49.803	88.4551	85.4452	1485	25.4817	49.4835	45.4672	1292	25.2571	50.1138	44.826	1986	28.3441	56.205	50.5104
Smp_005070	SM_V10_1	49351724..49360878	1.00043	0.000624754	0.995216	0.998993	-1.0478	-0.0673662	0.347143	0.999823	1782	37.6176	67.5663	56.7507	2337	40.5404	78.0385	59.8356	1664	37.3945	66.7938	55.4734	2157	43.3156	83.5292	65.0785	2369	42.5451	82.1863	63.9876	2487	47.5785	93.5921	70.7635	1823	37.2898	66.5335	55.0396	1922	40.028	73.2087	59.2145	1734	39.3939	69.9674	57.561	2103	42.3715	82.2822	64.3888	1958	44.9434	89.1744	67.9329	2322	38.9115	77.1597	59.0559
Smp_340120	SM_V10_1	49372624..49383243	1.02228	0.0317919	0.741765	0.969071	1.05007	0.0704839	0.313144	0.999823	4530	38.5403	69.2234	144.265	5460	38.1729	73.4811	139.796	4144	37.5324	67.0402	138.15	2286	18.5014	35.6777	68.9705	2797	20.2446	39.1074	75.5481	2570	19.8153	38.9789	73.1251	4484	36.9659	65.9557	135.38	5034	42.2529	77.2779	155.091	4218	38.6206	68.594	140.019	2566	20.8365	40.4628	78.5648	2173	20.1023	39.886	75.3923	2958	19.9778	39.615	75.2315
Smp_004940	SM_V10_1	complement(49413845..49414374)	1.1006	0.13829	0.345932	0.866014	-1.00928	-0.0133225	0.850116	0.999823	10286	638.464	1146.77	327.575	7789	397.299	764.783	199.426	9408	621.667	1110.42	313.638	5016	296.182	571.152	151.337	5919	312.564	603.794	159.875	4571	257.13	505.802	130.06	10746	646.333	1153.21	324.441	9816	601.106	1099.39	302.419	8963	598.741	1063.42	297.531	5057	299.594	581.789	154.833	4144	279.692	554.95	143.776	5492	270.615	536.617	139.679
Smp_124820	SM_V10_1	49431134..49444898	1.04532	0.063951	0.566655	0.923931	-1.02432	-0.034665	0.602857	0.999823	12907	76.4529	137.32	411.045	17562	85.4847	164.554	449.65	13022	82.114	146.671	434.119	13000	73.2526	141.259	392.221	15470	77.9578	150.595	417.851	13838	74.2837	146.124	393.737	15342	88.0583	157.116	463.202	14611	85.3839	156.162	450.147	13135	83.7326	148.717	436.023	12826	72.5121	140.813	392.702	11256	72.4974	143.846	390.527	15518	72.9687	144.693	394.673
Smp_213790	SM_V10_1	complement(49444905..49462240)	1.01584	0.0226699	0.790993	0.977873	-1.03233	-0.0459079	0.501311	0.999823	3716	44.9601	80.7544	118.342	4772	47.4458	91.3311	122.18	3852	49.6145	88.6211	128.416	4242	48.824	94.1515	127.985	4867	50.0972	96.7751	131.46	4315	47.3134	93.0706	122.776	4189	49.1113	87.6259	126.473	3844	45.8841	83.9191	118.429	3876	50.4698	89.6393	128.666	4067	46.9653	91.203	124.522	3527	46.401	92.0664	122.369	4882	46.8902	92.981	124.165
Smp_005000	SM_V10_1	49489554..49501084	1.02669	0.0379949	0.678061	0.95044	-1.00199	-0.00286584	0.966674	0.999823	3554	13.4534	24.1642	113.183	4513	14.0387	27.0239	115.549	3518	14.1769	25.3228	117.281	3543	12.7585	24.6032	106.895	4235	13.6386	26.3463	114.389	3864	13.2558	26.0755	109.944	3939	14.4485	25.7794	118.925	3672	13.7134	25.081	113.13	3679	14.9879	26.62	122.126	3639	13.1477	25.5318	111.418	3058	12.587	24.9745	106.097	4468	13.4265	26.624	113.636
Smp_004990	SM_V10_1	complement(49502964..49513601)	1.03011	0.0427979	0.722398	0.964478	-1.04164	-0.0588561	0.41463	0.999823	18304	295.282	530.365	582.921	21611	286.491	551.483	553.319	17933	307.974	550.101	597.839	11808	181.208	349.439	356.257	13706	188.106	363.372	370.205	11536	168.654	331.761	328.238	19878	310.73	554.413	600.152	20444	325.375	595.089	629.855	16624	288.617	512.612	551.842	11094	170.816	331.712	339.672	9837	172.553	342.371	341.295	13131	168.159	333.452	333.964
Smp_127220	SM_V10_1	49563412..49565359	1.09625	0.132571	0.493934	0.900925	1.04973	0.0700142	0.729534	0.999823	121	1.74656	3.13706	3.85344	197	2.33674	4.49813	5.0439	143	2.19738	3.92495	4.76724	214	2.93849	5.66653	6.45656	153	1.87884	3.62945	4.13259	218	2.85172	5.60964	6.20283	164	2.29384	4.09273	4.95145	152	2.16456	3.95884	4.68293	163	2.53211	4.49728	5.41087	194	2.67271	5.1902	5.93982	185	2.90363	5.76122	6.41858	209	2.39485	4.74886	5.31554
Smp_009600	SM_V10_1	complement(49605985..49614860)	-1.06864	-0.0957811	0.315218	0.852574	1.02409	0.0343435	0.778141	0.999823	1952	23.989	43.0874	62.1646	2769	27.9641	53.8296	70.8963	2105	27.5394	49.1907	70.1751	439	5.13224	9.89694	13.245	504	5.26942	10.1792	13.6132	450	5.01182	9.8588	12.804	2008	23.912	42.6644	60.6251	2321	28.1407	51.4675	71.5072	1732	22.9074	40.6858	57.4946	428	5.02026	9.74897	13.1043	403	5.38526	10.6852	13.9821	537	5.23888	10.3884	13.6576
Smp_315890	SM_V10_1	49631788..49652211	-1.1474	-0.198363	0.0367281	0.563224	1.03084	0.0438215	0.555005	0.999823	2064	18.4769	33.187	65.7315	2676	19.6858	37.8942	68.5152	1885	17.964	32.0871	62.8409	1612	13.7276	26.4722	48.6354	1726	13.145	25.3928	46.62	1602	12.9967	25.566	45.5823	1960	17.0018	30.3352	59.1758	1847	16.3123	29.8341	56.9038	1665	16.0409	28.4903	55.2705	1539	13.1495	25.5353	47.1205	1463	14.2408	28.2558	50.7588	1877	13.3388	26.4502	47.7382
Smp_127240	SM_V10_1	49658742..49697966	1.01741	0.024897	0.880262	0.98717	1.01972	0.0281682	0.863948	0.999823	313	1.52504	2.73917	9.968	491	1.96591	3.78429	12.5714	414	2.14737	3.83563	13.8017	481	2.22942	4.29919	14.5122	584	2.42075	4.67628	15.7741	545	2.40649	4.73384	15.5071	360	1.69965	3.03256	10.869	446	2.14387	3.921	13.7407	369	1.9349	3.43658	12.2491	410	1.90665	3.70257	12.5532	465	2.46354	4.88803	16.1332	710	2.74617	5.44552	18.0576
Smp_009630	SM_V10_1	complement(49720654..49733582)	-1.13614	-0.184146	0.641935	0.944261	-1.02444	-0.0348394	0.915845	0.999823	34	0.202461	0.363646	1.08279	38	0.185948	0.357942	0.972936	25	0.158479	0.283075	0.833434	45	0.254909	0.491563	1.35769	28	0.141847	0.274013	0.756291	37	0.199671	0.392775	1.05277	26	0.150022	0.267674	0.784986	37	0.217366	0.397548	1.13992	18	0.115353	0.204879	0.597519	35	0.198921	0.38629	1.07162	32	0.207196	0.411108	1.11024	36	0.170175	0.33745	0.915596
Smp_009650	SM_V10_1	complement(49784893..49790276)	-1.00659	-0.00947576	0.930324	0.993379	-1.03455	-0.0490084	0.544194	0.999823	12729	213.427	383.343	405.376	15841	218.265	420.15	405.586	12897	230.205	411.19	429.952	12203	194.64	375.341	368.175	12708	181.273	350.173	343.248	10960	166.539	327.601	311.849	13771	223.738	399.2	415.771	12887	213.174	389.881	397.033	12540	226.281	401.898	416.271	11264	180.26	350.05	344.877	9624	175.461	348.14	333.905	12292	163.61	324.431	312.625
Smp_032260	SM_V10_1	49824006..49824786	-1.0163	-0.0233237	0.860955	0.985476	-1.00188	-0.00271002	0.967564	0.999823	22867	913.323	1640.45	728.237	22612	742.165	1428.63	578.948	21383	909.19	1623.99	712.853	13207	501.8	967.663	398.466	14697	499.395	964.705	396.972	12813	463.786	912.317	364.573	23368	904.391	1613.64	705.521	19659	774.647	1416.78	605.67	20252	870.521	1546.13	672.275	12585	479.755	931.647	385.323	11086	481.46	955.288	384.629	15349	486.662	965.028	390.375
Smp_032250	SM_V10_1	49857327..49869114	1.00212	0.00306218	0.97348	0.995323	1.01341	0.019216	0.784318	0.999823	2152	38.1288	68.4844	68.534	3128	45.5432	87.6686	80.088	2323	43.8158	78.2635	77.4427	2235	37.6703	72.6429	67.4318	2597	39.1456	75.6194	70.146	2349	37.7177	74.1949	66.8369	2415	41.4618	73.9773	72.9131	2390	41.7769	76.4072	73.633	2392	45.6108	81.0094	79.4036	2042	34.5317	67.0579	62.5212	2009	38.7044	76.7954	69.7023	2959	41.6187	82.5278	75.2569
Smp_032240	SM_V10_1	complement(49872992..49876646)	1.02518	0.035875	0.693367	0.955089	1.05225	0.0734817	0.287028	0.999823	2925	37.4015	67.178	93.1514	3653	38.3847	73.8889	93.5299	2913	39.6528	70.8276	97.1117	3143	38.2312	73.7245	94.8269	3369	36.6492	70.7969	90.9981	3257	37.7426	74.2438	92.6725	3401	42.1395	75.1864	102.682	3028	38.1984	69.8625	93.289	2829	38.9306	69.1447	93.91	3023	36.8936	71.6447	92.5571	2744	38.1519	75.6991	95.2032	4152	42.1456	83.5727	105.599
Smp_319370	SM_V10_1	49886894..49892144	1.10567	0.144921	0.244514	0.818457	1.02493	0.0355309	0.664814	0.999823	1155	27.9248	50.1567	36.7829	1515	30.1	57.9412	38.7894	1371	35.2871	63.0296	45.7055	1501	34.5223	66.5723	45.2864	1828	37.5997	72.6331	49.375	1632	35.7585	70.3409	46.4359	1424	33.3609	59.5235	42.9931	1468	35.0156	64.0413	45.2273	1367	35.5691	63.1742	45.3782	1759	40.5905	78.8237	53.8564	1320	34.7018	68.8535	45.7974	1784	34.2401	67.8965	45.3729
Smp_032230	SM_V10_1	complement(49910013..49923846)	1.1002	0.137764	0.174513	0.789665	1.03135	0.0445296	0.559631	0.999823	2630	9.12862	16.3962	83.7567	2604	7.42739	14.2974	66.6717	2327	8.59837	15.3584	77.576	2834	9.3575	18.0449	85.5041	2935	8.66678	16.742	79.2755	2552	8.02752	15.791	72.6129	2834	9.53166	17.0067	85.5634	2476	8.47866	15.5069	76.2825	2662	9.94382	17.6612	88.3664	2618	8.67301	16.8423	80.1569	2346	8.85416	17.568	81.3945	3291	9.06796	17.9813	83.7007
Smp_213170	SM_V10_1	49932350..49942066	1.12434	0.169079	0.190411	0.801166	1.03672	0.0520217	0.665595	0.999823	581	13.8682	24.9091	18.5029	889	17.4377	33.5669	22.7616	626	15.907	28.4129	20.8692	788	17.8929	34.5043	23.7746	826	16.7735	32.4021	22.3106	877	18.9711	37.3183	24.9536	747	17.2776	30.8272	22.5532	764	17.9913	32.905	23.5379	716	18.393	32.6677	23.768	731	16.6537	32.3402	22.3815	684	17.7529	35.2243	23.7314	1082	20.5023	40.655	27.5188
Smp_213160	SM_V10_1	49943964..49946575	1.08341	0.115578	0.322101	0.857159	-1.01778	-0.0254278	0.852808	0.999823	691	18.6824	33.5561	22.006	871	19.3517	37.2511	22.3007	662	19.0539	34.0339	22.0693	420	10.8023	20.8309	12.6717	533	12.2598	23.6828	14.3965	478	11.7121	23.0389	13.6007	783	20.5133	36.6005	23.6401	808	21.5523	39.4177	24.8935	697	20.2807	36.0206	23.1373	426	10.993	21.3475	13.0431	351	10.3189	20.4741	12.178	577	12.3841	24.557	14.675
Smp_139620	SM_V10_1	50027160..50031368	-1.0319	-0.0453055	0.747409	0.969579	-1.07995	-0.110968	0.355661	0.999823	566	7.87867	14.1511	18.0252	944	10.7983	20.7862	24.1698	694	10.2841	18.3694	23.1361	763	10.1035	19.4834	23.0203	805	9.53307	18.4155	21.7434	723	9.12066	17.9413	20.5718	747	10.0757	17.9774	22.5532	641	8.80282	16.0998	19.7484	627	9.39291	16.6827	20.8136	687	9.12734	17.7246	21.0343	543	8.21876	16.3072	18.8394	809	8.93959	17.7268	20.5755
Smp_319390	SM_V10_1	50084917..50087115	-1.06955	-0.0969993	0.523018	0.908555	1.03675	0.0520617	0.670553	0.999823	1230	41.8203	75.1149	39.1714	1079	30.1474	58.0324	27.6263	754	27.2913	48.7476	25.1364	907	29.336	56.5711	27.3649	905	26.1777	50.5687	24.4444	765	23.5719	46.3686	21.7668	1019	33.5719	59.9	30.7654	966	32.4031	59.2632	29.7613	762	27.8826	49.5223	25.295	797	25.8637	50.2254	24.4022	697	25.7683	51.128	24.1824	1090	29.4199	58.3383	27.7222
Smp_032180	SM_V10_1	complement(50091123..50091847)	1.12394	0.168563	0.184385	0.796311	1.02905	0.0413154	0.534328	0.999823	14865	642.055	1153.22	473.4	15642	555.194	1068.72	400.491	14099	648.285	1157.96	470.023	15277	627.705	1210.46	460.92	18029	662.49	1279.76	486.971	16926	662.541	1303.29	481.601	16573	693.63	1237.59	500.368	15713	669.566	1224.59	484.098	15741	731.703	1299.58	522.53	16329	673.158	1307.22	499.955	13645	640.841	1271.52	473.414	19691	675.161	1338.81	500.806
Smp_309610	SM_V10_1	complement(50097989..50110213)	1.07831	0.108769	0.279494	0.841492	-1.03541	-0.0502002	0.460204	0.999823	4619	61.6412	110.716	147.1	5534	60.6888	116.823	141.69	4530	64.3565	114.953	151.018	4658	59.1335	114.032	140.536	5560	63.1246	121.941	150.178	5150	62.2848	122.521	146.535	5276	68.2257	121.73	159.292	5052	66.5141	121.65	155.646	4752	68.2489	121.217	157.745	4740	60.3743	117.242	145.128	4024	58.3917	115.858	139.613	5451	57.7473	114.51	138.637
Smp_139600	SM_V10_1	50119877..50154211	-1.04478	-0.0631951	0.446405	0.899403	-1.00525	-0.0075526	0.913807	0.999823	2512	15.7593	28.3057	79.9988	3213	16.5643	31.8855	82.2643	2264	15.1204	27.0079	75.4758	2522	15.0512	29.0246	76.0908	2864	15.2858	29.5284	77.3578	2683	15.2542	30.0066	76.3403	2511	15.2645	27.2354	75.8115	2554	15.8075	28.911	78.6856	2184	14.7457	26.1898	72.499	2568	15.3767	29.8603	78.626	2213	15.0962	29.9531	76.7801	2904	14.4626	28.6785	73.8581
Smp_032150	SM_V10_1	complement(50164359..50170733)	1.08915	0.123202	0.176489	0.790822	-1.05128	-0.0721536	0.297588	0.999823	2030	47.0957	84.5902	64.6487	2841	54.163	104.261	72.7398	2149	53.0753	94.8027	71.642	3017	66.5842	128.4	91.0254	3365	66.4157	128.298	90.89	3136	65.9345	129.7	89.2297	2443	54.9197	97.9894	73.7585	2460	56.3051	102.978	75.7896	2337	58.3499	103.635	77.5779	2848	63.0632	122.464	87.199	2338	58.9793	117.024	81.117	3532	65.0487	128.988	89.8302
Smp_139590	SM_V10_1	50188040..50188285	#N/A	#N/A	#N/A	#N/A	#N/A	#N/A	#N/A	#N/A	0	0	0	0	0	0	0	0	0	0	0	0	0	0	0	0	0	0	0	0	0	0	0	0	0	0	0	0	0	0	0	0	0	0	0	0	0	0	0	0	0	0	0	0	0	0	0	0
Smp_139580	SM_V10_1	complement(50190176..50191233)	1.11153	0.152546	0.100173	0.716022	1.06883	0.0960276	0.169918	0.999823	2386	78.3763	140.774	75.9861	2603	70.2642	135.255	66.6461	2212	77.3517	138.165	73.7422	2315	72.3396	139.499	69.8454	2673	74.6988	144.299	72.1988	2426	72.2198	142.064	69.0278	2671	85.0174	151.69	80.6422	2510	81.342	148.769	77.33	2462	87.0358	154.584	81.7273	2570	80.5746	156.47	78.6873	2081	74.3286	147.479	72.2004	2955	77.0556	152.797	75.1552
Smp_032120	SM_V10_1	50196817..50198640	1.04825	0.0679872	0.453089	0.899403	1.01506	0.0215602	0.772727	0.999823	2198	33.8837	60.8596	69.9989	2901	36.75	70.742	74.276	2113	34.6763	61.9386	70.4418	2346	34.4034	66.3431	70.7807	2789	36.5773	70.6581	75.332	2285	31.9228	62.7956	65.0159	2484	37.1052	66.2041	74.9963	2300	34.9799	63.9759	70.8602	2372	39.3526	69.8941	78.7397	2464	36.2539	70.4023	75.4418	1824	30.5744	60.6641	63.2837	2986	36.5414	72.4598	75.9436
Smp_212830	SM_V10_1	50204676..50232503	-1.005	-0.00719586	0.935789	0.993767	1.00042	0.000599001	0.993237	0.999823	2352	20.2369	36.3481	74.9033	2932	20.7308	39.9058	75.0697	2181	19.9771	35.6829	72.7088	2701	22.1076	42.6319	81.4914	2794	20.4519	39.5078	75.4671	2814	21.9423	43.1628	80.0677	2370	19.7594	35.2553	71.5545	2586	21.9514	40.1476	79.6715	2100	19.4456	34.5373	69.7105	2467	20.2594	39.3421	75.5337	2238	20.938	41.5442	77.6475	3308	22.5946	44.8039	84.1331
Smp_316850	SM_V10_1	complement(50221574..50223063)	-1.33748	-0.419513	0.325223	0.857904	1.37961	0.464255	0.283626	0.999823	19	0.358555	0.644012	0.605086	29	0.449724	0.865698	0.742504	24	0.482151	0.861216	0.800097	9	0.161568	0.311565	0.271537	20	0.321094	0.620272	0.540208	20	0.342045	0.67284	0.569067	14	0.256006	0.456772	0.422685	22	0.409592	0.749118	0.677793	15	0.304641	0.541073	0.497932	25	0.45029	0.874429	0.76544	13	0.266756	0.529284	0.451035	27	0.404481	0.802066	0.686697
Smp_139540	SM_V10_1	50240377..50276528	-1.05516	-0.0774678	0.513107	0.904212	-1.04457	-0.0629031	0.443686	0.999823	1336	7.80835	14.0248	42.5471	1891	9.08218	17.4828	48.4164	1340	8.33735	14.8921	44.6721	1313	7.30009	14.0774	39.6143	1517	7.5429	14.571	40.9748	1452	7.69078	15.1286	41.3143	1386	7.84938	14.0051	41.8458	1447	8.3435	15.2597	44.5803	1263	7.94423	14.1097	41.9259	1249	6.96732	13.53	38.2414	1081	6.86986	13.6308	37.5053	1612	7.47911	14.8307	40.9984
Smp_139530	SM_V10_1	50323957..50346026	1.03067	0.0435826	0.747121	0.969579	1.01047	0.0150209	0.862307	0.999823	623	3.83991	6.89698	19.8405	977	4.9485	9.52563	25.0147	633	4.15343	7.41883	21.1026	1128	6.61382	12.754	34.0327	1365	7.15757	13.8266	36.8692	1405	7.84802	15.4379	39.9769	720	4.30016	7.67247	21.7381	715	4.34776	7.95178	22.0283	728	4.82903	8.57683	24.1663	1216	7.15347	13.8915	37.231	1088	7.29174	14.4679	37.7482	1470	7.19254	14.2625	37.3868
Smp_032060	SM_V10_1	50355807..50362889	1.1015	0.139467	0.187526	0.800314	-1.00059	-0.000847933	0.990127	0.999823	3643	156.868	281.755	116.017	3581	126.714	243.919	91.6864	3601	165.07	294.847	120.048	3912	160.245	309.014	118.028	4262	156.131	301.605	115.118	3755	146.533	288.247	106.842	4131	172.365	307.539	124.722	3609	153.316	280.406	111.189	3743	173.456	308.076	124.251	3853	158.352	307.508	117.97	3190	149.36	296.353	110.677	4398	150.336	298.109	111.855
Eps8	SM_V10_1	complement(50362576..50414214)	1.06113	0.0855976	0.430036	0.892013	-1.04902	-0.0690376	0.313481	0.999823	1364	12.273	22.044	43.4388	2026	14.9804	28.8366	51.8728	1380	13.2187	23.6111	46.0056	3990	34.1524	65.859	120.382	4319	33.0614	63.8663	116.658	4061	33.1148	65.1404	115.549	1532	13.3572	23.8324	46.2538	1638	14.5405	26.5936	50.4648	1595	15.4452	27.4323	52.9468	3561	30.5816	59.3872	109.029	3300	32.2866	64.0613	114.494	4455	31.8213	63.1001	113.305
Smp_343320	SM_V10_1	50428707..50451832	-1.13244	-0.17944	0.056243	0.629877	1.07837	0.108857	0.119014	0.999823	2638	26.7012	47.9589	84.0114	3273	27.2237	52.4045	83.8005	2574	27.7354	49.5408	85.8104	2342	22.5504	43.4858	70.6601	2872	24.7309	47.7739	77.5739	2441	22.3911	44.0457	69.4546	2736	26.8344	47.8787	82.6047	2181	21.779	39.8324	67.194	2212	24.0955	42.7961	73.4284	2387	23.06	44.7807	73.0843	2341	25.7648	51.1212	81.2211	3185	25.5916	50.7469	81.0048
Smp_032000	SM_V10_1	complement(50452455..50454953)	1.14521	0.195616	0.113395	0.724713	-1.01168	-0.0167554	0.90498	0.999823	846	9.51902	17.0974	26.9423	1110	10.2634	19.7566	28.42	893	10.6965	19.1061	29.7703	552	5.90842	11.3937	16.6543	725	6.94001	13.4063	19.5825	554	5.64915	11.1125	15.7632	968	10.554	18.8307	29.2256	1089	12.0886	22.1093	33.5508	1038	12.5694	22.3245	34.4569	581	6.23948	12.1166	17.7888	492	6.01945	11.9435	17.07	658	5.87733	11.6545	16.7351
Smp_266940	SM_V10_1	50474157..50489155	-16.3868	-4.03446	2.44406e-17	1.10832e-14	-305.082	-8.25305	1.36605e-24	5.8914e-22	111	4.68637	8.41735	3.53498	94	3.26128	6.27781	2.40674	122	5.48333	9.79428	4.06716	337	13.5349	26.1005	10.1676	363	13.0383	25.1867	9.80478	370	14.1569	27.8481	10.5277	4	0.163641	0.291974	0.120767	8	0.33322	0.609438	0.24647	7	0.318059	0.564904	0.232368	1	0.0402962	0.0782522	0.0306176	2	0.091815	0.182175	0.0693901	0	0	0	0
Smp_139500	SM_V10_1	50497652..50499035	1.17861	0.237091	0.110743	0.723062	1.05806	0.0814231	0.260073	0.999823	1346	84.6692	152.077	42.8656	1173	60.6351	116.72	30.033	1376	92.1445	164.588	45.8722	1926	115.252	222.25	58.109	2195	117.467	226.916	59.2878	2008	114.471	225.177	57.1343	1593	97.0992	173.247	48.0955	1330	82.539	150.959	40.9757	1524	103.172	183.243	50.5899	2191	131.545	255.45	67.0832	1778	121.614	241.299	61.6878	2222	110.958	220.023	56.5126
Smp_031990	SM_V10_1	50502333..50506805	1.00273	0.00393811	0.972263	0.995323	1.02242	0.03199	0.787851	0.999823	1097	14.4952	26.0352	34.9358	1487	16.1463	31.0809	38.0725	1139	16.0218	28.618	37.9713	714	8.97481	17.3069	21.542	852	9.57759	18.5015	23.0129	710	8.5021	16.7246	20.2019	1294	16.568	29.5611	39.0681	1130	14.7306	26.9414	34.8139	1117	15.8842	28.2119	37.0794	746	9.40818	18.27	22.8407	604	8.67807	17.2186	20.9558	884	9.27259	18.3871	22.483
Smp_139480	SM_V10_1	50530631..50608582	-1.09862	-0.135696	0.403283	0.883348	-1.03275	-0.0464884	0.800929	0.999823	410	2.57447	4.62409	13.0571	539	2.78124	5.35376	13.8003	358	2.39308	4.27451	11.9348	172	1.02741	1.98124	5.18938	194	1.03635	2.00196	5.24002	224	1.27469	2.50745	6.37355	363	2.20867	3.94077	10.9596	455	2.81866	5.15515	14.018	309	2.08813	3.70873	10.2574	182	1.09075	2.11816	5.57241	154	1.05146	2.08626	5.34304	212	1.05675	2.09548	5.39184
Smp_031950	SM_V10_1	complement(50705483..50717369)	1.06765	0.0944414	0.329891	0.859151	1.01368	0.0196019	0.773265	0.999823	3795	94.1824	169.164	120.858	5209	106.233	204.493	133.369	4105	108.453	193.718	136.85	4608	108.788	209.785	139.027	5292	111.732	215.838	142.939	4647	104.516	205.594	132.223	4569	109.875	196.042	137.946	4434	108.563	198.554	136.606	4269	114.02	202.51	141.712	4489	106.331	206.486	137.442	3968	107.078	212.458	137.67	5720	112.69	223.459	145.478
Smp_301780	SM_V10_1	50723211..50729077	-1.16305	-0.217913	0.012638	0.389766	-1.05777	-0.0810208	0.250904	0.999823	2667	21.178	38.0385	84.935	3344	21.821	42.0044	85.6183	2442	20.6433	36.8729	81.4098	2016	15.2287	29.3668	60.8244	2540	17.1592	33.1471	68.6064	2314	16.6524	32.7571	65.841	2502	19.2517	34.3494	75.5398	2462	19.2876	35.2757	75.8512	1946	16.6303	29.5371	64.5984	1922	14.5669	28.2877	58.8471	1874	16.1809	32.1052	65.0185	2412	15.2045	30.1498	61.3449
Smp_139470	SM_V10_1	complement(50732725..50756675)	-1.13046	-0.176909	0.0525521	0.615589	-1.00541	-0.00778239	0.911743	0.999823	2152	14.5353	26.1073	68.534	2904	16.1185	31.0273	74.3528	1965	14.1291	25.2373	65.5079	2227	14.3091	27.5935	67.1904	2519	14.4747	27.9615	68.0392	2494	15.2661	30.0302	70.9626	2061	13.489	24.0674	62.2252	2155	14.36	26.2636	66.3929	1664	12.0957	21.4831	55.2373	2161	13.9312	27.0532	66.1647	2063	15.1513	30.0625	71.5759	2672	14.3268	28.4094	67.9576
Smp_031920	SM_V10_1	50756830..50760252	-1.19168	-0.253	0.00638187	0.265391	-1.04537	-0.0640201	0.347767	0.999823	4336	99.1225	178.037	138.087	5384	101.143	194.695	137.85	4052	98.6104	176.137	135.083	4354	94.6852	182.59	131.364	5037	97.9615	189.237	136.051	4640	96.1285	189.095	132.024	4036	89.4033	159.516	121.854	3480	78.4855	143.545	107.215	3458	85.0753	151.102	114.79	3945	86.0757	167.152	120.787	3603	89.5606	177.701	125.006	5382	97.6695	193.674	136.882
Smp_09489	SM_V10_1	complement(50779107..50803529)	-1.14475	-0.195033	0.11615	0.728822	-1.02959	-0.0420733	0.547291	0.999823	1435	6.47459	11.6292	45.6999	2059	7.63419	14.6955	52.7178	1263	6.06645	10.8358	42.1051	2575	11.0522	21.3129	77.6899	2643	10.1451	19.5978	71.3885	2667	10.9052	21.4518	75.8851	1316	5.75355	10.2657	39.7324	1435	6.38763	11.6826	44.2106	1161	5.63753	10.0128	38.54	2411	10.3827	20.1623	73.8191	2221	10.8963	21.6199	77.0577	2687	9.62411	19.0841	68.3391
MEG-31	SM_V10_1	50880602..50886890	1.21772	0.284185	0.262903	0.829014	-1.13316	-0.180349	0.0392735	0.930593	189	12.5043	22.4595	6.01901	149	8.10086	15.5938	3.81493	209	14.7203	26.2933	6.96751	1240	78.0426	150.496	37.4118	1404	79.0254	152.657	37.9226	1275	76.447	150.38	36.278	298	19.1045	34.0867	8.99714	156	10.1824	18.623	4.80617	198	14.0981	25.0396	6.57271	1139	71.9239	139.671	34.8735	912	65.609	130.178	31.6419	1266	66.4913	131.849	32.1985
Smp_205000	SM_V10_1	complement(50927780..50928840)	-1.06209	-0.0869089	0.877187	0.98709	1.02857	0.040645	0.981394	0.999823	16	0.424026	0.761607	0.509546	12	0.261336	0.503061	0.307243	12	0.338551	0.604718	0.400048	0	0	0	0	0	0	0	0	1	0.0240173	0.0472446	0.0284533	14	0.359518	0.641462	0.422685	17	0.444476	0.812919	0.523749	5	0.142606	0.253283	0.165977	0	0	0	0	1	0.0288166	0.0571764	0.034695	0	0	0	0
Smp_332490	SM_V10_1	50936289..51002232	1.14485	0.195163	0.399444	0.882254	1.0468	0.0659846	0.767843	0.999823	94	1.72866	3.10489	2.99358	139	2.10059	4.04354	3.5589	83	1.62491	2.9024	2.767	148	2.58912	4.99283	4.46528	100	1.56452	3.02225	2.70104	133	2.21658	4.36026	3.78429	122	2.174	3.87892	3.68339	115	2.08644	3.81596	3.54301	106	2.09789	3.72606	3.51872	122	2.14137	4.15837	3.73535	102	2.03963	4.04692	3.53889	163	2.37958	4.71859	4.14562
Smp_212230	SM_V10_1	complement(51005305..51012360)	1.10334	0.141873	0.228262	0.813245	-1.00119	-0.00172289	0.980017	0.999823	2913	53.6401	96.3447	92.7693	3889	58.8481	113.28	99.5723	3039	59.5731	106.409	101.312	3295	57.7185	111.304	99.4128	4001	62.6784	121.079	108.069	3568	59.5422	117.126	101.522	3547	63.2892	112.922	107.09	3382	61.4398	112.369	104.195	3367	66.7249	118.51	111.769	3262	57.3302	111.331	99.8747	2882	57.7049	114.495	99.9911	4296	62.798	124.525	109.261
Smp_105100	SM_V10_1	51028159..51032983	1.13425	0.181737	0.141828	0.755486	-1.03425	-0.048582	0.47681	0.999823	4372	227.233	408.14	139.234	3832	163.667	315.052	98.1129	4221	233.548	417.162	140.717	4178	206.571	398.349	126.054	4776	211.181	407.949	129.002	4398	207.156	407.498	125.138	4871	245.317	437.703	147.064	4329	221.976	405.979	133.371	4447	248.745	441.795	147.62	4130	204.876	397.854	126.451	3597	203.283	403.344	124.798	4618	190.536	377.824	117.451
TR4	SM_V10_1	complement(51033038..51087520)	-1.04021	-0.0568759	0.586561	0.930072	1.00527	0.00757791	0.910525	0.999823	4989	16.8143	30.2007	158.883	6584	18.2348	35.1012	168.574	4449	15.9624	28.512	148.318	5842	18.73	36.1187	176.258	7450	21.361	41.2641	201.228	7016	21.4292	42.1536	199.629	4833	15.7835	28.1613	145.917	5601	18.6234	34.061	172.56	4149	15.0489	26.7283	137.728	6358	20.4521	39.7163	194.667	5555	20.3573	40.3919	192.731	7634	20.4244	40.5007	194.157
Smp_347990	SM_V10_1	complement(51198289..51211570)	1.10812	0.148109	0.201118	0.807068	-1.00093	-0.00134123	0.984764	0.999823	3385	18.03	32.3842	107.801	3837	16.7948	32.3292	98.2409	3354	19.0182	33.9702	111.814	2133	10.8078	20.8416	64.3544	2647	11.9947	23.1708	71.4965	2415	11.6575	22.9315	68.7148	3898	20.1186	35.8962	117.687	3781	19.8687	36.3386	116.488	3520	20.1778	35.8378	116.848	2181	11.0877	21.5315	66.777	1983	11.4849	22.7878	68.8003	2726	11.5264	22.8563	69.331
Smp_315760	SM_V10_1	51233109..51260403	1.27779	0.353653	0.291227	0.847416	-1.07038	-0.0981237	0.680803	0.999823	39	0.433101	0.777906	1.24202	56	0.511044	0.983737	1.4338	41	0.484706	0.865779	1.36683	89	0.94021	1.81309	2.6852	107	1.0109	1.9528	2.89011	113	1.13725	2.23709	3.21523	65	0.699451	1.24798	1.96246	47	0.514931	0.941776	1.44801	53	0.633426	1.12503	1.75936	87	0.922134	1.79072	2.66373	76	0.917715	1.82088	2.63682	114	1.00499	1.99285	2.89939
Smp_105040	SM_V10_1	complement(51267469..51271198)	1.04267	0.0602849	0.613248	0.938448	-1.00401	-0.00577492	0.934743	0.999823	1235	9.50877	17.079	39.3306	1811	11.4583	22.0568	46.3681	1302	10.6718	19.0619	43.4052	2028	14.8537	28.6437	61.1864	2342	15.3407	29.6343	63.2584	2360	16.4672	32.3928	67.1499	1548	11.5491	20.6062	46.7368	1387	10.5356	19.269	42.7318	1351	11.1946	19.8827	44.8471	2029	14.9104	28.9549	62.1231	1794	15.0193	29.8005	62.2429	2622	16.0259	31.7786	66.6859
Smp_301790	SM_V10_1	51289969..51294472	1.83211	0.87351	0.416127	0.888819	4.99058	2.31921	0.0628414	0.999823	0	0	0	0	3	0.0327597	0.0630609	0.0768107	2	0.0282926	0.0505361	0.0666747	1	0.012641	0.0243768	0.0301708	0	0	0	0	1	0.0120427	0.0236893	0.0284533	5	0.0643816	0.114872	0.150959	4	0.0524396	0.0959087	0.123235	0	0	0	0	1	0.012683	0.0246295	0.0306176	6	0.0866949	0.172015	0.20817	4	0.0421954	0.0836713	0.101733
Smp_105020	SM_V10_1	51310789..51340073	1.00048	0.00068742	0.99512	0.998993	-1.10952	-0.149933	0.0397228	0.930593	9009	72.8341	130.82	286.906	13417	89.1373	171.585	343.523	9841	84.697	151.285	328.073	24003	184.601	355.982	724.19	25825	177.623	343.122	697.544	24646	180.574	355.21	701.261	10742	84.1517	150.146	324.32	9817	78.3005	143.207	302.45	9906	86.1891	153.08	328.835	22516	173.74	337.39	689.386	18530	162.893	323.205	642.899	23031	147.81	293.1	585.753
Smp_180810	SM_V10_1	complement(51342830..51400653)	-1.05562	-0.0780935	0.456982	0.899403	-1.06862	-0.0957547	0.150751	0.999823	6189	29.1692	52.3918	197.099	8892	34.439	66.2935	227.667	5999	30.0991	53.7629	199.991	13198	59.173	114.108	398.194	14883	59.6754	115.278	401.996	14317	61.1516	120.292	407.367	6681	30.5117	54.4398	201.711	6412	29.8143	54.5285	197.546	5749	29.1604	51.7917	190.841	13553	60.9664	118.392	414.961	10030	51.4015	101.988	347.991	14533	54.3741	107.821	369.621
Smp_180800	SM_V10_1	51416141..51423914	1.21193	0.277305	0.0462555	0.590471	-1.00068	-0.000977269	0.994434	0.999823	1406	5.10844	9.17544	44.7764	1228	3.66646	7.05778	31.4412	1051	4.06515	7.26114	35.0376	629	2.17403	4.19236	18.9774	702	2.1699	4.1917	18.9613	654	2.15344	4.23605	18.6085	1600	5.63304	10.0506	48.3068	1430	5.12585	9.37486	44.0566	1271	4.96986	8.82697	42.1915	611	2.11882	4.1146	18.7074	531	2.09782	4.16238	18.4231	763	2.2007	4.36387	19.4056
Smp_104980	SM_V10_1	complement(51430002..51438641)	-1.02005	-0.0286346	0.743912	0.969547	1.01114	0.0159817	0.838775	0.999823	2059	28.023	50.333	65.5722	2388	26.7078	51.4113	61.1413	1932	27.9921	49.9993	64.4078	1379	17.8539	34.4292	41.6056	1519	17.588	33.9755	41.0288	1405	17.3295	34.089	39.9769	2101	27.7079	49.4372	63.4329	2006	26.9349	49.2622	61.8024	1849	27.0826	48.1014	61.3785	1352	17.5624	34.1049	41.395	1181	17.4774	34.6778	40.9748	1644	17.762	35.2212	41.8122
Smp_092850	SM_V10_1	51444401..51461574	1.0791	0.109835	0.219169	0.810501	-1.06016	-0.0842828	0.231444	0.999823	2239	53.7173	96.4835	71.3046	2584	50.9447	98.0662	66.1596	2307	58.9221	105.246	76.9093	2364	53.9534	104.043	71.3238	2534	51.7211	99.9119	68.4444	2171	47.2032	92.8539	61.7722	2504	58.2122	103.864	75.6002	2429	57.493	105.151	74.8345	2413	62.3037	110.657	80.1007	2144	49.0948	95.3385	65.6442	1789	46.6703	92.6008	62.0694	2468	47.0043	93.2073	62.7692
Smp_301800	SM_V10_1	51520415..51595252	-1.0679	-0.0947787	0.625095	0.9402	1.01135	0.0162889	0.932532	0.999823	185	0.971223	1.74445	5.89163	236	1.01813	1.95986	6.04244	162	0.905384	1.61719	5.40065	189	0.943887	1.82018	5.70228	163	0.728007	1.40632	4.4027	172	0.818328	1.60974	4.89398	192	0.976716	1.74268	5.79682	177	0.916743	1.67666	5.45315	149	0.84184	1.49519	4.94613	182	0.911947	1.77093	5.57241	136	0.776347	1.54039	4.71852	191	0.796	1.57843	4.85775
Smp_343470	SM_V10_1	complement(51609340..51614627)	-1.00606	-0.00871349	0.934246	0.993767	1.02765	0.0393505	0.559891	0.999823	6497	78.8792	141.677	206.908	7072	70.5566	135.818	181.068	5611	72.5204	129.535	187.056	6133	70.8326	136.593	185.038	6746	69.6781	134.6	182.212	6380	70.1975	138.086	181.532	6326	74.4215	132.785	190.993	6297	75.4241	137.946	194.003	5577	72.8695	129.423	185.131	5944	68.8777	133.755	181.991	5470	72.2115	143.278	189.782	7600	73.2479	145.247	193.293
Smp_141710	SM_V10_1	51619721..51675191	1.0243	0.0346383	0.705988	0.95899	-1.01522	-0.0217886	0.823697	0.999823	1926	6.80263	12.2184	61.3366	2662	7.72635	14.8729	68.1567	2013	7.56893	13.5196	67.1081	968	3.25242	6.27192	29.2054	1226	3.68393	7.11641	33.1148	1285	4.11315	8.09102	36.5625	2117	7.24537	12.9274	63.916	2393	8.33854	15.2507	73.7254	1903	7.23361	12.8476	63.171	958	3.22951	6.27146	29.3317	945	3.62929	7.20105	32.7868	1394	3.90855	7.75046	35.4539
Smp_036270	SM_V10_1	complement(51677421..51679123)	-1.28511	-0.361895	0.0209278	0.469413	1.11536	0.157509	0.0181829	0.621386	18076	408.902	734.442	575.66	19457	361.692	696.24	498.169	16665	401.322	716.838	555.567	14194	305.445	589.015	428.245	16625	319.948	618.058	449.048	16087	329.794	648.742	457.729	17195	376.911	672.495	519.147	10197	227.571	416.212	314.157	12981	316.025	561.291	430.911	15667	338.262	656.879	479.686	13514	332.407	659.545	468.869	21368	383.719	760.896	543.457
Smp_036250	SM_V10_1	51708051..51714201	-1.05726	-0.0803278	0.499037	0.903169	-1.08011	-0.111185	0.110654	0.999823	3541	64.1951	115.303	112.769	4253	63.3603	121.966	108.892	3313	63.9393	114.208	110.447	2688	46.3571	89.3943	81.0992	3097	47.7659	92.2715	83.6512	2776	45.6086	89.7171	78.9865	3429	60.237	107.477	103.528	3470	62.063	113.509	106.906	3094	60.366	107.216	102.707	2471	42.7562	83.0294	75.6561	2149	42.3626	84.0536	74.5596	2985	42.9589	85.1854	75.9182
Smp_141690	SM_V10_1	complement(51715030..51739237)	-1.03393	-0.0481321	0.814222	0.980619	1.11985	0.163307	0.230452	0.999823	162	1.96089	3.52202	5.15916	280	2.78511	5.36122	7.169	216	2.78332	4.97155	7.20087	335	3.8574	7.43855	10.1072	366	3.76895	7.28065	9.88581	457	5.0131	9.86131	13.0032	219	2.56864	4.58303	6.612	199	2.3764	4.34628	6.13095	184	2.39691	4.25716	6.10797	424	4.89841	9.51234	12.9819	345	4.54075	9.00952	11.9698	475	4.5642	9.05059	12.0808
Smp_141680	SM_V10_1	complement(51755269..51783067)	1.1129	0.154325	0.177894	0.792367	1.00084	0.0012145	0.985455	0.999823	7490	90.935	163.331	238.531	11791	117.638	226.447	301.892	8646	111.747	199.601	288.235	12962	149.704	288.686	391.074	13836	142.909	276.064	373.716	15148	166.669	327.857	431.011	10005	117.703	210.008	302.069	9581	114.759	209.887	295.179	9687	126.571	224.803	321.565	13792	159.819	310.356	422.278	10996	145.162	288.024	381.507	15556	149.927	297.298	395.639
Smp_343460	SM_V10_1	51784355..51820832	1.51446	0.598804	0.44308	0.898503	1.00153	0.00220851	0.996865	0.999823	2	0.0141156	0.0253535	0.0636933	6	0.0347989	0.0669864	0.153621	3	0.0225403	0.0402614	0.100012	17	0.114137	0.220101	0.512904	5	0.030022	0.0579948	0.135052	9	0.0575655	0.113238	0.25608	8	0.0547114	0.0976178	0.241534	5	0.0348149	0.0636743	0.154044	3	0.0227869	0.0404718	0.0995865	9	0.0606264	0.117732	0.275559	9	0.0690686	0.137042	0.312255	12	0.067233	0.13332	0.305199
Smp_036220	SM_V10_1	complement(51823783..51824267)	1.15791	0.211519	0.0543882	0.62103	1.02145	0.0306154	0.682619	0.999823	7043	408.323	733.402	224.296	6922	329.78	634.811	177.228	7121	439.499	785.03	237.395	7410	408.672	788.078	223.566	8958	441.833	853.508	241.959	7867	413.339	813.084	223.842	8298	466.165	831.744	250.531	7427	424.802	776.936	228.817	7798	486.548	864.157	258.858	8354	462.265	897.684	255.78	6237	393.18	780.128	216.393	9184	422.679	838.152	233.579
CavBcon	SM_V10_1	complement(51835234..51857804)	-1.01623	-0.0232236	0.83672	0.981639	-1.03885	-0.0549819	0.441854	0.999823	1209	11.8449	21.2751	38.5026	1548	12.463	23.9907	39.6343	1101	11.4832	20.5113	36.7044	1784	16.6269	32.0631	53.8247	2048	17.0701	32.9751	55.3173	1809	16.0619	31.5954	51.4721	1255	11.9143	21.2579	37.8907	1227	11.8598	21.6908	37.8024	1117	11.7776	20.9181	37.0794	1720	16.0837	31.2333	52.6623	1398	14.893	29.55	48.5037	2105	16.3716	32.464	53.5369
Smp_141650	SM_V10_1	51862826..51872895	1.05732	0.080415	0.334727	0.861282	-1.022	-0.0313964	0.655481	0.999823	1998	37.2054	66.8259	63.6296	2624	40.1533	77.2932	67.1838	1849	36.6538	65.4707	61.6408	2317	41.0438	79.1483	69.9058	2509	39.7477	76.7825	67.7691	2209	37.2785	73.3308	62.8534	2321	41.8799	74.7234	70.0751	2135	39.2226	71.7356	65.7768	2024	40.5618	72.0418	67.1877	2051	36.4525	70.788	62.7967	1991	40.3136	79.9883	69.0778	2551	37.7098	74.7766	64.8802
Smp_036180	SM_V10_1	complement(51874001..51907175)	-1.07839	-0.108877	0.27999	0.841492	1.02823	0.0401563	0.562565	0.999823	2298	12.5127	22.4745	73.1836	3008	13.4594	25.9087	77.0155	2062	11.9526	21.3496	68.7416	2774	14.3687	27.7085	83.6939	3076	14.2491	27.5257	83.084	3079	15.1937	29.8876	87.6078	2252	11.882	21.2002	67.9918	2289	12.2963	22.4892	70.5213	1930	11.3098	20.0873	64.0673	2884	14.9881	29.1058	88.3012	2436	14.4228	28.6169	84.5171	3505	15.1503	30.0424	89.1435
Smp_201030	SM_V10_1	51927726..51929726	1.1124	0.153681	0.235867	0.81497	-1.01425	-0.0204107	0.790197	0.999823	6918	423.795	761.192	220.315	5972	300.636	578.711	152.905	7163	467.133	834.39	238.796	11906	693.828	1337.97	359.214	13449	700.916	1353.99	363.263	11329	628.953	1237.22	322.348	7997	474.703	846.979	241.444	6645	401.603	734.507	204.724	7034	463.739	823.646	233.497	11046	645.849	1254.19	338.202	10609	706.675	1402.15	368.08	12832	624.025	1237.41	326.359
Smp_141640	SM_V10_1	complement(51932431..51932872)	#N/A	#N/A	#N/A	#N/A	#N/A	#N/A	#N/A	#N/A	0	0	0	0	0	0	0	0	0	0	0	0	0	0	0	0	0	0	0	0	0	0	0	0	0	0	0	0	0	0	0	0	0	0	0	0	0	0	0	0	0	0	0	0	0	0	0	0
Smp_319410	SM_V10_1	complement(51946006..51950362)	2.81052	1.49084	0.230435	0.814108	-1.03305	-0.0469083	0.955229	0.999823	1	0.0479833	0.0861844	0.0318466	1	0.0394309	0.0759026	0.0256036	0	0	0	0	6	0.273875	0.528136	0.181025	6	0.24493	0.473143	0.162062	1	0.0434852	0.0855402	0.0284533	1	0.0464954	0.0829584	0.0301918	3	0.142016	0.259739	0.0924263	2	0.10328	0.183435	0.066391	5	0.228987	0.444676	0.153088	5	0.260874	0.517612	0.173475	2	0.0761821	0.151065	0.0508665
Smp_141630	SM_V10_1	complement(51959109..51973992)	-1.16316	-0.218045	0.075184	0.666393	1.01832	0.0261935	0.766986	0.999823	12604	85.7909	154.092	401.395	14406	80.579	155.111	368.845	10913	79.0765	141.246	363.811	9666	62.5879	120.694	291.631	10875	62.9742	121.65	293.738	9390	57.9228	113.941	267.177	11939	78.7445	140.498	360.459	10078	67.6759	123.775	310.491	9082	66.5289	118.162	301.481	8855	57.527	111.713	271.119	8439	62.4588	123.928	292.791	12032	65.0134	128.918	306.013
Smp_319420	SM_V10_1	complement(52001343..52002372)	#N/A	#N/A	#N/A	#N/A	#N/A	#N/A	#N/A	#N/A	0	0	0	0	0	0	0	0	0	0	0	0	0	0	0	0	0	0	0	0	0	0	0	0	0	0	0	0	0	0	0	0	0	0	0	0	0	0	0	0	0	0	0	0	0	0	0	0
Smp_319460	SM_V10_1	52006923..52007932	-1.4673	-0.553168	0.559996	0.922536	1.23239	0.301463	0.77665	0.999823	1	0.062485	0.112231	0.0318466	5	0.256739	0.494211	0.128018	5	0.332595	0.594079	0.166687	1	0.059441	0.114625	0.0301708	3	0.159477	0.308068	0.0810312	1	0.0566274	0.111392	0.0284533	0	0	0	0	4	0.246583	0.450984	0.123235	3	0.20174	0.358311	0.0995865	3	0.178915	0.34744	0.0918529	0	0	0	0	3	0.148809	0.295081	0.0762997
Smp_319440	SM_V10_1	complement(52017192..52018222)	#N/A	#N/A	#N/A	#N/A	#N/A	#N/A	#N/A	#N/A	0	0	0	0	0	0	0	0	0	0	0	0	0	0	0	0	0	0	0	0	0	0	0	0	0	0	0	0	0	0	0	0	0	0	0	0	0	0	0	0	0	0	0	0	0	0	0	0
Smp_319450	SM_V10_1	52022766..52023815	#N/A	#N/A	#N/A	#N/A	#N/A	#N/A	#N/A	#N/A	0	0	0	0	0	0	0	0	0	0	0	0	0	0	0	0	0	0	0	0	0	0	0	0	0	0	0	0	0	0	0	0	0	0	0	0	0	0	0	0	0	0	0	0	0	0	0	0
Smp_319430	SM_V10_1	complement(52033039..52034079)	22.2027	4.47266	0.0853484	0.687795	#N/A	#N/A	#N/A	#N/A	0	0	0	0	0	0	0	0	0	0	0	0	0	0	0	0	0	0	0	0	0	0	0	0	8	0.453161	0.808543	0.241534	0	0	0	0	0	0	0	0	0	0	0	0	0	0	0	0	0	0	0	0
Smp_168000	SM_V10_1	52046796..52093174	1.04412	0.0622816	0.66526	0.94882	-1.07238	-0.100814	0.429268	0.999823	722	4.34068	7.79644	22.9933	817	4.03635	7.76979	20.9181	583	3.7313	6.66482	19.4357	429	2.45351	4.73132	12.9433	462	2.363	4.56471	12.4788	431	2.34828	4.61932	12.2634	637	3.7109	6.6211	19.2322	849	5.03565	9.20988	26.1567	621	4.01798	7.13633	20.6144	368	2.11164	4.10064	11.2673	356	2.32724	4.61758	12.3514	458	2.18584	4.33442	11.6484
Smp_084600	SM_V10_1	complement(52105145..52119102)	-1.06095	-0.0853534	0.386059	0.879622	1.05147	0.0724025	0.3242	0.999823	4601	32.2061	57.8465	146.526	5363	30.8489	59.3828	137.312	4007	29.8591	53.334	133.583	2758	18.365	35.4148	83.2111	3169	18.8716	36.4551	85.596	2871	18.2125	35.8261	81.6896	4457	30.2307	53.9385	134.565	4400	30.3855	55.5731	135.559	3682	27.7374	49.2644	122.226	2782	18.5863	36.0933	85.1782	2477	18.8531	37.4073	85.9396	3641	20.232	40.1191	92.6024
Smp_084610	SM_V10_1	52121976..52143270	1.01906	0.027239	0.765333	0.973363	1.02726	0.0388075	0.573534	0.999823	2851	33.8964	60.8825	90.7948	3741	36.5503	70.3576	95.783	2785	35.2495	62.9624	92.8446	3083	34.8691	67.2411	93.0166	3725	37.6776	72.7836	100.614	3329	35.8692	70.5587	94.7212	3085	35.5412	63.4136	93.1416	3008	35.2827	64.5298	92.6728	2959	37.8615	67.2457	98.2255	3271	37.1183	72.0809	100.15	2804	36.2497	71.9248	97.2849	3911	36.9128	73.1963	99.4693
Smp_084620	SM_V10_1	complement(52149069..52154992)	1.07865	0.10922	0.234619	0.814186	1.04591	0.0647646	0.34749	0.999823	3954	25.1594	45.1897	125.922	4560	23.8438	45.8982	116.752	3774	25.5644	45.6631	125.815	3190	19.3093	37.2357	96.2449	3672	19.8777	38.3987	99.1822	3211	18.5164	36.4237	91.3637	4514	27.832	49.6587	136.286	4004	25.1354	45.971	123.358	4115	28.1793	50.0492	136.599	3172	19.2641	37.4093	97.1191	2785	19.269	38.2325	96.6257	4192	21.1747	41.9884	106.616
Smp_037910	SM_V10_1	complement(52210525..52220780)	1.11285	0.154258	0.182809	0.796311	-1.04432	-0.0625637	0.354173	0.999823	5892	51.2918	92.1269	187.64	5640	40.3469	77.666	144.404	5645	52.3142	93.4434	188.189	6446	53.381	102.939	194.481	7024	52.02	100.489	189.721	6151	48.5269	95.4577	175.017	6681	56.3568	100.553	201.711	5773	49.5809	90.6802	177.859	5969	55.922	99.323	198.144	6057	50.3261	97.7296	185.451	5284	50.017	99.2413	183.329	6610	45.6793	90.5798	168.114
Smp_037900	SM_V10_1	52227434..52243567	1.04197	0.0593164	0.603699	0.935014	1.03093	0.0439495	0.595388	0.999823	999	4.2413	7.61793	31.8148	1356	4.73085	9.10667	34.7184	995	4.49704	8.03259	33.1707	1246	5.03225	9.70411	37.5928	1327	4.79297	9.2588	35.8428	1267	4.87485	9.58936	36.0504	1164	4.78857	8.5439	35.1432	1149	4.81261	8.80195	35.3993	997	4.55538	8.0908	33.0959	1192	4.83014	9.37978	36.4962	1101	5.08265	10.0847	38.1992	1508	5.08238	10.0781	38.3533
Smp_142670	SM_V10_1	complement(52245492..52263801)	1.00781	0.0112227	0.940908	0.994718	-1.04802	-0.0676659	0.598865	0.999823	505	7.6507	13.7417	16.0826	688	8.56533	16.4879	17.6153	513	8.27366	14.7784	17.1021	420	6.05299	11.6725	12.6717	478	6.16082	11.9011	12.911	485	6.65891	13.0988	13.7999	574	8.42639	15.0346	17.3301	564	8.42978	15.4175	17.3762	493	8.03809	14.2764	16.3654	380	5.4947	10.6703	11.6347	367	6.04569	11.9955	12.7331	520	6.25382	12.401	13.2253
Smp_142650	SM_V10_1	52268557..52334058	-1.0441	-0.0622556	0.551352	0.920822	-1.06023	-0.0843764	0.258866	0.999823	9078	46.6991	83.8778	289.104	11239	47.5108	91.4561	287.759	8084	44.2706	79.0758	269.499	10973	53.6976	103.55	331.064	12842	56.202	108.568	346.868	11730	54.6849	107.571	333.758	9122	45.4703	81.1295	275.409	9111	46.2393	84.5688	280.699	7601	42.0809	74.7398	252.319	10773	52.8939	102.716	329.844	8986	50.2637	99.7307	311.77	12378	50.5477	100.234	314.812
Smp_142640	SM_V10_1	52354524..52380238	1.06418	0.0897384	0.355077	0.868868	1.01304	0.0186852	0.806426	0.999823	2077	4.38648	7.8787	66.1455	2773	4.81255	9.26394	70.9987	2113	4.75061	8.48551	70.4418	1831	3.67857	7.09369	55.2428	2030	3.64734	7.04573	54.8311	2033	3.89106	7.65414	57.8457	2499	5.11405	9.12464	75.4492	2384	4.96721	9.08471	73.4481	2149	4.8844	8.67519	71.3371	1727	3.48115	6.76012	52.8766	1670	3.835	7.60922	57.9407	2341	3.92476	7.78261	59.5392
Smp_343540	SM_V10_1	complement(52383147..52519400)	-1.10301	-0.141449	0.169468	0.787939	-1.04145	-0.0585901	0.378381	0.999823	8984	26.3387	47.3077	286.11	11658	28.0863	54.0648	298.486	8630	26.9343	48.1098	287.701	16151	45.0437	86.8616	487.289	17420	43.4483	83.931	470.521	16309	43.3314	85.2376	464.046	8877	25.218	44.9946	268.012	8587	24.8366	45.4246	264.555	7711	24.3294	43.2113	255.97	14986	41.9334	81.4316	458.836	13470	42.9399	85.1992	467.342	17391	40.4745	80.2589	442.309
Smp_241440	SM_V10_1	complement(52531621..52541936)	-1.40345	-0.488981	0.0640452	0.652273	-1.46316	-0.549084	0.432957	0.999823	336	6.68629	12.0095	10.7005	310	5.06936	9.7583	7.93711	161	3.41069	6.09215	5.36732	8	0.151442	0.292039	0.241367	6	0.101577	0.196222	0.162062	6	0.108205	0.212852	0.17072	164	3.16234	5.64235	4.95145	268	5.26148	9.62291	8.25675	117	2.50569	4.45035	3.88387	6	0.113959	0.221299	0.183706	2	0.0432758	0.0858657	0.0693901	5	0.0789856	0.156625	0.127166
Smp_142620	SM_V10_1	complement(52545892..52650372)	-1.14698	-0.197842	0.0677379	0.662515	-1.05395	-0.0758124	0.294029	0.999823	1937	7.18346	12.9025	61.6869	2494	7.60058	14.6308	63.8553	1691	6.67603	11.9247	56.3735	3457	12.1959	23.5184	104.301	3714	11.7178	22.6358	100.317	4201	14.1191	27.7739	119.533	1620	5.82155	10.387	48.9107	1856	6.79062	12.4196	57.1811	1572	6.27412	11.1435	52.1833	3244	11.4825	22.2981	99.3236	3176	12.8072	25.4114	110.191	3885	11.4374	22.6798	98.8081
Smp_201000	SM_V10_1	complement(52784304..52785689)	-1.06514	-0.0910468	0.920779	0.99198	1.78154	0.833122	0.59051	0.999823	2	0.0405746	0.0728775	0.0636933	3	0.050014	0.0962748	0.0768107	4	0.0863884	0.154306	0.133349	0	0	0	0	0	0	0	0	1	0.0183855	0.0361663	0.0284533	5	0.0982911	0.175374	0.150959	2	0.0400297	0.0732117	0.0616176	1	0.0218334	0.0387782	0.0331955	1	0.0193631	0.0376017	0.0306176	0	0	0	0	1	0.0161049	0.0319352	0.0254332
Smp_310870	SM_V10_1	complement(52801330..52841882)	-1.08582	-0.11879	0.175198	0.789665	-1.04277	-0.0604211	0.374231	0.999823	4029	17.7735	31.9236	128.31	5148	18.6621	35.9237	131.807	3516	16.5118	29.4933	117.214	4705	19.7445	38.075	141.954	5438	20.4087	39.4244	146.883	5108	20.4211	40.1704	145.34	3886	16.6111	29.638	117.325	3870	16.8428	30.8044	119.23	3316	15.743	27.961	110.076	4660	19.6206	38.1017	142.678	3971	19.0478	37.7937	137.774	5384	18.8544	37.3874	136.932
Smp_142600	SM_V10_1	52853894..52895427	-1.09301	-0.128313	0.184555	0.796311	-1.00007	-9.39556e-05	0.998917	0.999823	2496	13.6066	24.4394	79.4892	3654	16.369	31.5095	93.5555	2332	13.5334	24.1732	77.7427	3025	15.6871	30.2508	91.2667	3185	14.7712	28.5343	86.0281	3144	15.5325	30.5541	89.4573	2407	12.7146	22.6857	72.6716	2738	14.7254	26.9318	84.3544	2163	12.6899	22.5386	71.8018	3168	16.4832	32.0092	96.9966	2466	14.6174	29.0031	85.558	3334	14.4279	28.6099	84.7944
Smp_037780	SM_V10_1	52910290..52912274	1.00175	0.00252322	0.982421	0.996687	-1.12316	-0.167564	0.0129709	0.498251	3064	43.4026	77.9569	97.5781	4110	47.8426	92.0949	105.231	3216	48.4969	86.6249	107.213	6448	86.8887	167.555	194.541	7852	94.6255	182.792	212.086	7219	92.6736	182.299	205.405	3468	47.6021	84.9331	104.705	3227	45.0976	82.4806	99.4199	3178	48.4481	86.0487	105.495	6257	84.5949	164.277	191.574	5264	81.0799	160.875	182.635	6772	76.1512	151.004	172.234
Smp_142560	SM_V10_1	52985152..53042235	-1.09254	-0.127685	0.542391	0.918303	1.08818	0.121913	0.543248	0.999823	123	0.834792	1.4994	3.91714	189	1.0541	2.02909	4.83908	125	0.903137	1.61318	4.16717	155	1.00073	1.92979	4.67648	150	0.866093	1.67307	4.05156	165	1.01487	1.99635	4.6948	119	0.782599	1.39634	3.59282	133	0.890537	1.62873	4.09757	127	0.927625	1.64755	4.21583	165	1.06883	2.07558	5.05191	163	1.2029	2.38674	5.65529	159	0.856648	1.69869	4.04388
Smp_142550	SM_V10_1	complement(53066412..53111578)	-1.06427	-0.0898668	0.381466	0.876943	1.036	0.0510247	0.456679	0.999823	5994	20.8409	37.4331	190.889	7360	21.0293	40.4804	188.442	4812	17.8113	31.8145	160.419	3540	11.7089	22.5792	106.805	4222	12.4888	24.1251	114.038	3845	12.1157	23.8329	109.403	5321	17.9272	31.9863	160.65	6246	21.4254	39.1857	192.432	4606	17.2354	30.6117	152.898	3795	12.594	24.4566	116.194	3277	12.3893	24.5822	113.696	4448	12.2772	24.345	113.127
Smp_187360	SM_V10_1	complement(53121534..53130603)	1.06242	0.0873574	0.483766	0.899403	1.03121	0.0443347	0.669033	0.999823	1299	20.7414	37.2543	41.3688	1692	22.2011	42.7362	43.3212	1236	21.0096	37.5272	41.205	1214	18.4399	35.5592	36.6274	1109	15.0647	29.1012	29.9545	1466	21.2136	41.7294	41.7126	1494	23.1153	41.2429	45.1065	1299	20.4628	37.4251	40.0206	1455	25.0027	44.4073	48.2994	1278	19.4765	37.8218	39.1293	1064	18.4731	36.6534	36.9155	1410	17.8723	35.4399	35.8608
Smp_332500	SM_V10_1	complement(53168483..53190298)	-1.16604	-0.221616	0.526831	0.909825	1.06574	0.0918539	0.730655	0.999823	46	0.646073	1.16043	1.46495	71	0.819461	1.57743	1.81785	60	0.89711	1.60241	2.00024	61	0.815013	1.57166	1.84042	56	0.669133	1.29259	1.51258	68	0.865534	1.7026	1.93483	44	0.59882	1.06843	1.32844	53	0.73439	1.34315	1.63287	47	0.710424	1.26178	1.56019	59	0.790909	1.53589	1.80644	66	1.00795	1.99992	2.28987	64	0.713569	1.41497	1.62773
Smp_319480	SM_V10_1	complement(53202530..53206058)	1.11368	0.155331	0.654261	0.946064	1.16402	0.219112	0.506836	0.999823	50	1.2497	2.24463	1.59233	58	1.19127	2.29314	1.48501	48	1.27717	2.28127	1.60019	33	0.784621	1.51305	0.995637	38	0.808015	1.56088	1.0264	23	0.520972	1.02481	0.654427	54	1.30782	2.33345	1.63036	65	1.60279	2.9314	2.00257	46	1.23734	2.19764	1.52699	31	0.739516	1.43608	0.949146	34	0.924026	1.8334	1.17963	40	0.793648	1.57377	1.01733
Smp_154690	SM_V10_1	complement(53213846..53223848)	1.10366	0.142293	0.111827	0.723062	-1.00518	-0.00745645	0.913825	0.999823	3102	82.3633	147.935	98.7883	4314	94.1278	181.192	110.454	3395	95.9627	171.408	113.18	3271	82.6196	159.322	98.6888	3839	86.7183	167.518	103.693	3342	80.4174	158.19	95.0911	3737	96.1468	171.548	112.827	3643	95.4285	174.533	112.236	3906	111.614	198.238	129.662	3311	83.9077	162.942	101.375	2700	77.9517	154.668	93.6766	3985	83.9949	166.558	101.351
Smp_332510	SM_V10_1	53232432..53240932	1.18656	0.246781	0.119057	0.733082	1.06154	0.0861564	0.502089	0.999823	249	6.62388	11.8974	7.92981	402	8.7879	16.9163	10.2926	284	8.0427	14.3658	9.46781	288	7.28813	14.0543	8.6892	335	7.58155	14.6456	9.04849	311	7.49764	14.7487	8.84899	344	8.86729	15.8213	10.386	339	8.89692	16.2719	10.4442	363	10.3924	18.4579	12.05	296	7.51546	14.5944	9.06281	253	7.31818	14.5204	8.77784	404	8.53153	16.9176	10.275
Smp_060620	SM_V10_1	complement(53244692..53245364)	1.92455	0.944518	0.127293	0.739602	1.16649	0.222168	0.651943	0.999823	13	0.64017	1.14983	0.414006	3	0.1214	0.23369	0.0768107	7	0.366961	0.655464	0.233362	15	0.702674	1.35503	0.452562	11	0.460834	0.890215	0.297114	7	0.312393	0.614511	0.199173	17	0.811186	1.44734	0.51326	13	0.631571	1.1551	0.400514	13	0.688955	1.22365	0.431541	12	0.564006	1.09526	0.367411	9	0.481908	0.956177	0.312255	16	0.625467	1.24027	0.406932
Smp_154680	SM_V10_1	complement(53273210..53278668)	-1.13308	-0.180252	0.224152	0.812054	1.04181	0.0590881	0.667042	0.999823	465	7.24777	13.018	14.8087	713	9.13244	17.5795	18.2553	490	8.13052	14.5227	16.3353	458	6.79091	13.0955	13.8182	494	6.55057	12.654	13.3431	450	6.35646	12.5038	12.804	448	6.76627	12.0726	13.5259	479	7.3657	13.4714	14.7574	462	7.74978	13.7644	15.3363	440	6.54568	12.7112	13.4718	447	7.5758	15.0315	15.5087	510	6.31036	12.5131	12.9709
Smp_154670	SM_V10_1	53294472..53299415	-1.00936	-0.013437	0.909029	0.99023	1.01301	0.0186419	0.786036	0.999823	3082	34.4164	61.8163	98.1513	4348	39.8995	76.8048	111.324	3211	38.1718	68.1823	107.046	3216	34.1632	65.8799	97.0294	4052	38.4948	74.3622	109.446	3970	40.1767	79.0319	112.96	3457	37.4069	66.7424	104.373	3332	36.7083	67.1371	102.655	3186	38.289	68.005	105.761	3521	37.5274	72.8754	107.805	3091	37.5319	74.4689	107.242	4298	38.1005	75.5515	109.312
Smp_060570	SM_V10_1	53310602..53318398	-1.02906	-0.0413304	0.652078	0.945874	-1.00265	-0.00381893	0.956002	0.999823	2679	36.1809	64.9858	85.3171	3800	42.1732	81.1816	97.2936	2651	38.1143	68.0795	88.3773	3034	38.9793	75.167	91.5383	3370	38.7202	74.7976	91.0251	3025	37.0241	72.8304	86.0714	2917	38.1736	68.1105	88.0694	2932	39.0659	71.4491	90.3314	2541	36.9324	65.5956	84.3497	2848	36.7111	71.2903	87.199	2615	38.4015	76.1944	90.7275	3561	38.1779	75.7048	90.5677
Smp_060560	SM_V10_1	53348652..53352542	#N/A	#N/A	#N/A	#N/A	#N/A	#N/A	#N/A	#N/A	0	0	0	0	0	0	0	0	0	0	0	0	0	0	0	0	0	0	0	0	0	0	0	0	0	0	0	0	0	0	0	0	0	0	0	0	0	0	0	0	0	0	0	0	0	0	0	0
Smp_332520	SM_V10_1	complement(53353551..53363661)	-1.13498	-0.182671	0.350932	0.86834	-1.15113	-0.203053	0.145541	0.999823	223	4.20266	7.54853	7.1018	256	3.96465	7.63178	6.55451	186	3.73166	6.66548	6.20075	320	5.73693	11.063	9.65466	437	7.0065	13.5348	11.8035	310	5.29459	10.415	8.82054	173	3.15926	5.63684	5.22317	197	3.66279	6.69902	6.06933	186	3.77249	6.70031	6.17436	303	5.4502	10.5839	9.27714	261	5.34847	10.6122	9.0554	319	4.77246	9.46355	8.1132
Smp_319490	SM_V10_1	complement(53368232..53370378)	4.83833	2.27451	0.131226	0.742854	-6.25319	-2.64459	0.30212	0.999823	0	0	0	0	1	0.0432706	0.0832939	0.0256036	0	0	0	0	0	0	0	0	2	0.0895936	0.173072	0.0540208	0	0	0	0	4	0.204092	0.364147	0.120767	1	0.0519486	0.0950107	0.0308088	1	0.0566686	0.100649	0.0331955	0	0	0	0	0	0	0	0	0	0	0	0
Smp_154650	SM_V10_1	complement(53385991..53415318)	-1.1018	-0.139863	0.107357	0.720014	-1.05238	-0.0736605	0.279521	0.999823	4234	30.7709	55.2686	134.839	4872	29.0966	56.0097	124.741	3878	30.0032	53.5915	129.282	4773	32.9983	63.6334	144.005	4909	30.3517	58.6317	132.594	4802	31.6273	62.2144	136.633	4009	28.2322	50.3727	121.039	3936	28.2209	51.6143	121.263	3300	25.8107	45.8423	109.545	4283	29.709	57.6926	131.135	3994	31.5622	62.6241	138.572	4878	28.1425	55.8053	124.063
Smp_154640	SM_V10_1	53423682..53432121	-1.07741	-0.107567	0.401952	0.882254	1.05507	0.0773365	0.294277	0.999823	3367	30.2376	54.3108	107.228	3996	29.4901	56.7671	102.312	3157	30.1821	53.9111	105.246	2742	23.4252	45.1728	82.7284	3198	24.4334	47.1991	86.3793	2824	22.9838	45.2115	80.3522	3711	32.2935	57.619	112.042	2925	25.9154	47.3976	90.1157	2685	25.9505	46.0906	89.1299	2761	23.6658	45.9573	84.5352	2510	24.5103	48.6321	87.0845	3617	25.7861	51.1326	91.992
Smp_154620	SM_V10_1	complement(53447979..53501403)	-1.02415	-0.0344242	0.688797	0.954651	1.03941	0.0557607	0.415268	0.999823	2587	12.154	21.8302	82.3873	3781	14.5974	28.0994	96.8071	2500	12.5036	22.3338	83.3434	3907	17.4614	33.6722	117.877	4189	16.7431	32.3433	113.147	3951	16.8222	33.0911	112.419	2821	12.8424	22.9138	85.171	2909	13.4833	24.66	89.6227	2437	12.3218	21.8848	80.8974	3890	17.4431	33.8732	119.103	3465	17.701	35.1213	120.218	4657	17.3685	34.4409	118.443
Smp_060490	SM_V10_1	complement(53503043..53511564)	-1.02809	-0.0399652	0.744533	0.969547	-1.02331	-0.0332451	0.70211	0.999823	827	9.28665	16.6801	26.3372	1142	10.5382	20.2855	29.2393	806	9.63517	17.2103	26.8699	926	9.8918	19.0752	27.9382	1080	10.3176	19.9309	29.1712	1017	10.3497	20.3589	28.9371	897	9.76036	17.4147	27.082	882	9.77123	17.871	27.1733	778	9.40219	16.6992	25.8261	911	9.76389	18.9607	27.8926	883	10.7816	21.3923	30.6357	1026	9.14605	18.1362	26.0945
Smp_060480	SM_V10_1	53525038..53558582	1.0262	0.0373052	0.664079	0.948051	-1.03016	-0.0428679	0.53369	0.999823	2829	33.792	60.695	90.0941	3986	39.1259	75.3157	102.056	2836	36.0627	64.415	94.5448	3437	39.0546	75.3122	103.697	3670	37.2948	72.044	99.1282	3560	38.5374	75.8073	101.294	3251	37.6286	67.138	98.1534	3075	36.2371	66.2754	94.737	3033	38.9897	69.2495	100.682	3203	36.5165	70.9123	98.0682	2835	36.8217	73.0598	98.3604	3906	37.0379	73.4443	99.3422
Smp_092780	SM_V10_1	53565243..53568542	1.02439	0.0347691	0.67887	0.95044	-1.01988	-0.0284002	0.6786	0.999823	3455	45.0596	80.933	110.03	4442	47.6062	91.6398	113.731	3435	47.691	85.1854	114.514	3634	45.0853	86.9418	109.641	4461	49.4962	95.6141	120.493	3912	46.237	90.9532	111.309	3947	49.8799	88.9972	119.167	3595	46.2557	84.5987	110.758	3480	48.8443	86.7524	115.52	3693	45.9694	89.2692	113.071	3193	45.2802	89.8426	110.781	4395	45.502	90.2283	111.779
Smp_092770	SM_V10_1	complement(53569754..53587554)	1.01676	0.0239836	0.846949	0.981639	1.01761	0.025184	0.705441	0.999823	15782	147.38	264.714	502.604	18506	142.015	273.373	473.82	15068	149.797	267.567	502.327	13185	117.13	225.872	397.802	15013	119.274	230.407	405.507	13101	110.875	218.103	372.767	16916	153.072	273.115	510.724	16628	153.195	280.184	512.288	14353	144.25	256.202	476.455	12665	112.884	219.213	387.772	11701	118.815	235.746	405.967	15951	118.249	234.482	405.685
Smp_319500	SM_V10_1	complement(53604863..53607144)	1.06737	0.0940631	0.426071	0.890693	1.06404	0.0895501	0.230923	0.999823	1880	33.9078	60.9029	59.8717	1698	25.1667	48.4447	43.4749	1697	32.5832	58.2	56.5735	1709	29.3221	56.5443	51.5619	1721	26.4072	51.0121	46.4849	1676	27.3947	53.8884	47.6878	1970	34.4293	61.4297	59.4778	1692	30.1071	55.064	52.1285	1768	34.3178	60.9519	58.6896	1682	28.9547	56.2278	51.4988	1557	30.5352	60.5863	54.0202	1966	28.1487	55.8174	50.0017
Smp_210810	SM_V10_1	53618706..53633957	1.06285	0.0879387	0.332252	0.860698	1.0349	0.049486	0.474647	0.999823	2262	42.5157	76.3638	72.0371	3159	48.7924	93.9231	80.8817	2508	50.1828	89.6361	83.6101	2757	49.2951	95.06	83.1809	3388	54.1752	104.653	91.5113	3129	53.2983	104.844	89.0305	2788	50.7772	90.5982	84.1746	2604	48.2864	88.3127	80.2261	2597	52.532	93.3021	86.2087	2916	52.3112	101.584	89.281	2642	53.9957	107.135	91.6643	3643	54.356	107.785	92.6532
Smp_210820	SM_V10_1	53645748..53671131	-1.14097	-0.190265	0.0289248	0.518902	-1.03268	-0.0463932	0.500591	0.999823	2707	14.2326	25.5637	86.2089	3425	14.798	28.4855	87.6922	2439	13.6515	24.3841	81.3098	3450	17.2555	33.2752	104.089	3511	15.7046	30.3374	94.8335	3710	17.6775	34.7737	105.562	2586	13.1748	23.5069	78.0759	2297	11.9147	21.7913	70.7678	2237	12.6578	22.4815	74.2583	3066	15.3858	29.878	93.8736	2967	16.9623	33.6557	102.94	3880	16.1942	32.1124	98.6809
Smp_159020	SM_V10_1	complement(53736152..53789079)	-1.3314	-0.412942	0.12981	0.742854	-1.18752	-0.247949	0.301965	0.999823	86	0.454457	0.816266	2.73881	114	0.495046	0.952941	2.91881	78	0.438793	0.78377	2.60031	107	0.537885	1.03725	3.22828	98	0.440576	0.851082	2.64702	108	0.517213	1.01742	3.07296	61	0.312352	0.557307	1.8417	76	0.396219	0.724659	2.34147	61	0.346913	0.616151	2.02492	77	0.388361	0.754169	2.35756	70	0.402219	0.798062	2.42865	106	0.444665	0.881749	2.69592
Smp_319470	SM_V10_1	complement(53791662..53797858)	#N/A	#N/A	#N/A	#N/A	#N/A	#N/A	#N/A	#N/A	0	0	0	0	0	0	0	0	0	0	0	0	0	0	0	0	0	0	0	0	0	0	0	0	0	0	0	0	0	0	0	0	0	0	0	0	0	0	0	0	0	0	0	0	0	0	0	0
Smp_068060	SM_V10_1	53797078..53820542	-1.09002	-0.12436	0.16933	0.787939	-1.00725	-0.0104208	0.901152	0.999823	7388	36.6898	65.8997	235.283	9841	40.1609	77.3079	251.965	6629	35.0459	62.5987	220.993	9366	44.2469	85.3251	282.58	10596	44.7673	86.479	286.202	9493	42.7241	84.043	270.108	7409	35.6531	63.6133	223.691	7082	34.6977	63.4599	218.188	6207	33.1738	58.92	206.044	9197	43.5928	84.654	281.59	7910	42.7134	84.7498	274.438	10956	43.1919	85.6475	278.646
Smp_068070	SM_V10_1	complement(53820547..53867094)	-1.03172	-0.045049	0.634255	0.941838	-1.08548	-0.118334	0.0833827	0.999823	4362	56.4695	101.427	138.915	5478	58.2768	112.18	140.256	4166	57.414	102.553	138.883	4163	51.2679	98.8642	125.601	4806	52.9313	102.25	129.812	4396	51.5748	101.453	125.081	4586	57.5283	102.644	138.459	4317	55.1363	100.841	133.002	3992	55.6179	98.7829	132.516	3812	47.1012	91.4669	116.714	3260	45.8897	91.052	113.106	4768	49.0001	97.1648	121.266
Smp_337420	SM_V10_1	53875628..53876230	1.21843	0.285024	0.0228011	0.475131	-1.02101	-0.0300019	0.711688	0.999823	1481	83.12	149.294	47.1649	1384	63.8311	122.872	35.4353	1537	91.8321	164.03	51.2395	1422	75.9208	146.404	42.9029	1564	74.6771	144.257	42.2443	1537	78.1764	153.781	43.7328	1847	100.447	179.22	55.7642	1721	95.2924	174.284	53.0219	1623	98.0313	174.113	53.8763	1392	74.5659	144.801	42.6197	1263	77.0767	152.932	43.8198	1584	70.5729	139.943	40.2862
Smp_337425	SM_V10_1	53879874..53888092	1.12893	0.174959	0.155728	0.771188	1.0004	0.000579375	0.996197	0.999823	802	17.175	30.8486	25.541	991	17.4399	33.5709	25.3731	861	19.6289	35.0611	28.7035	691	14.0771	27.146	20.848	706	12.8626	24.8473	19.0693	682	13.2361	26.0368	19.4052	1010	20.9587	37.3951	30.4937	981	20.7262	37.9069	30.2234	862	19.8667	35.2853	28.6145	621	12.693	24.6489	19.0135	605	14.088	27.9526	20.9905	768	13.0562	25.8898	19.5327
Smp_068100	SM_V10_1	complement(53900930..53908004)	1.02404	0.034267	0.67829	0.95044	1.00802	0.0115198	0.879157	0.999823	2981	47.3562	85.058	94.9348	3767	49.1763	94.6623	96.4487	2911	49.2297	87.9338	97.0451	2639	39.8809	76.9057	79.6208	3332	45.0319	86.9902	89.9987	2808	40.4262	79.5228	79.897	3336	51.3523	91.6244	100.72	3188	49.9643	91.3816	98.2184	2876	49.1699	87.3306	95.4702	2754	41.757	81.0889	84.3209	2318	40.0404	79.446	80.4231	3431	43.2681	85.7985	87.2614
Smp_068110	SM_V10_1	53918491..53939559	-1.00361	-0.00519757	0.955519	0.995133	-1.01664	-0.0238081	0.726125	0.999823	4737	49.663	89.2013	150.858	6185	53.2862	102.574	158.358	4751	53.0255	94.7138	158.386	4819	48.0615	92.681	145.393	5475	48.833	94.333	147.882	4967	47.1927	92.8332	141.328	5039	51.1909	91.3364	152.136	5074	52.4816	95.9854	156.324	4703	53.064	94.2469	156.118	4451	44.5387	86.4908	136.279	4091	46.6368	92.5343	141.937	5897	49.0787	97.3206	149.98
Smp_068120	SM_V10_1	complement(53939618..53950277)	-1.01581	-0.0226276	0.848775	0.981639	-1.02211	-0.031555	0.689496	0.999823	1248	20.4139	36.6661	39.7446	1593	21.4128	41.2187	40.7865	1283	22.3413	39.906	42.7718	1458	22.6872	43.7496	43.9891	1671	23.2535	44.9199	45.1344	1462	21.6726	42.6323	41.5988	1349	21.3818	38.15	40.7287	1295	20.8982	38.2215	39.8974	1214	21.3711	37.9572	40.2993	1371	21.4043	41.5655	41.9768	1254	22.3038	44.2541	43.5076	1681	21.8279	43.2837	42.7533
Smp_319520	SM_V10_1	complement(53956449..53958237)	-1.30171	-0.380411	0.481382	0.899403	-1.05692	-0.0798715	0.82734	0.999823	10	0.267284	0.480077	0.318466	17	0.373394	0.718766	0.435261	17	0.483717	0.864013	0.566735	34	0.864494	1.66708	1.02581	35	0.795867	1.53741	0.945364	26	0.629792	1.23887	0.739787	14	0.362593	0.64695	0.422685	8	0.210955	0.385823	0.24647	10	0.287652	0.510899	0.331955	39	0.994918	1.93206	1.19409	26	0.755641	1.4993	0.902071	20	0.42436	0.841486	0.508665
Smp_159050	SM_V10_1	complement(53959270..54018154)	-1.05288	-0.0743447	0.476784	0.899403	-1.0357	-0.0506073	0.460213	0.999823	3463	19.3778	34.8051	110.285	4030	18.5312	35.6717	103.182	2737	16.3041	29.1223	91.2444	3905	20.7866	40.0846	117.817	4056	19.3086	37.2993	109.554	4159	21.0908	41.4878	118.337	2962	16.0604	28.6554	89.428	3703	20.4424	37.3879	114.085	2570	15.4768	27.4883	85.3124	3947	21.08	40.9357	120.848	3077	18.7219	37.147	106.757	4204	18.6744	37.0305	106.921
Smp_159060	SM_V10_1	54052941..54078613	1.0864	0.11955	0.346433	0.866174	1.04982	0.0701476	0.543695	0.999823	829	11.4771	20.6144	26.4009	1072	12.196	23.4768	27.447	851	12.5423	22.403	28.3701	793	10.4439	20.1398	23.9255	813	9.57567	18.4978	21.9595	750	9.41002	18.5105	21.34	1046	14.0323	25.0369	31.5806	811	11.0771	20.2593	24.9859	978	14.5718	25.8809	32.4652	790	10.4389	20.2716	24.1879	642	9.66458	19.176	22.2742	946	10.3968	20.6164	24.0598
Smp_159070	SM_V10_1	complement(54080575..54099680)	-1.05597	-0.0785696	0.384918	0.879276	-1.01394	-0.0199784	0.777444	0.999823	8160	69.3396	124.543	259.869	9710	67.8042	130.52	248.611	7417	67.095	119.845	247.263	8615	69.6398	134.292	259.922	9424	68.1282	131.606	254.546	8498	65.4424	128.732	241.797	8164	67.2224	119.94	246.486	7776	65.189	119.227	239.569	6855	62.6895	111.343	227.555	7967	64.6155	125.478	243.931	7179	66.3323	131.613	249.076	10001	67.4632	133.776	254.358
Smp_158450	SM_V10_1	54115333..54153651	-1.0635	-0.0888174	0.321728	0.857013	-1.02464	-0.0351112	0.653122	0.999823	7798	37.0007	66.4581	248.34	10291	40.1264	77.2414	263.486	7423	37.4953	66.9738	247.463	9249	41.7476	80.5055	279.05	10681	43.116	83.2892	288.498	9400	40.4209	79.5122	267.461	8120	37.3338	66.612	245.157	7660	35.8577	65.5814	235.995	6951	35.4952	63.043	230.742	8896	40.2876	78.2355	272.374	7811	40.2998	79.9608	271.003	10749	40.488	80.2858	273.382
Smp_067140	SM_V10_1	54164671..54178504	1.1099	0.150432	0.120682	0.734346	1.00017	0.000251565	0.997286	0.999823	6055	108.929	195.651	192.831	8296	122.643	236.083	212.407	6611	126.61	226.149	220.393	8507	145.585	280.744	256.663	9413	144.065	278.296	254.249	9073	147.921	290.978	258.157	7403	129.049	230.254	223.51	7111	126.208	230.826	219.081	7518	145.555	258.52	249.564	8319	142.84	277.385	254.708	7330	143.385	284.497	254.315	10291	146.967	291.428	261.733
Smp_158460	SM_V10_1	54203521..54218695	-1.04088	-0.0578049	0.71012	0.95989	1.01465	0.0209796	0.896525	0.999823	388	3.36828	6.04989	12.3565	516	3.68106	7.08587	13.2114	383	3.53954	6.3223	12.7682	499	4.12086	7.94661	15.0552	393	2.90249	5.60686	10.6151	575	4.52373	8.89866	16.3607	381	3.20495	5.71837	11.5031	392	3.3573	6.14029	12.077	399	3.72774	6.62084	13.245	464	3.84455	7.46583	14.2066	455	4.29495	8.52182	15.7862	502	3.4595	6.86002	12.7675
Smp_158470	SM_V10_1	complement(54221471..54222355)	#N/A	#N/A	#N/A	#N/A	#N/A	#N/A	#N/A	#N/A	0	0	0	0	0	0	0	0	0	0	0	0	0	0	0	0	0	0	0	0	0	0	0	0	0	0	0	0	0	0	0	0	0	0	0	0	0	0	0	0	0	0	0	0	0	0	0	0
NRPS	SM_V10_1	complement(54225320..54267027)	-1.4595	-0.545473	0.120844	0.734346	1.08191	0.113577	0.505468	0.999823	115	0.769721	1.38252	3.66236	125	0.687529	1.32346	3.20045	57	0.406145	0.725453	1.90023	987	6.28439	12.1187	29.7786	1796	10.2269	19.7557	48.5107	1056	6.40546	12.6002	30.0467	42	0.272398	0.486021	1.26805	104	0.686745	1.25601	3.20411	46	0.331351	0.588513	1.52699	920	5.87724	11.4132	28.1682	1151	8.37684	16.6209	39.934	1940	10.3079	20.44	49.3405
Smp_158490	SM_V10_1	54322728..54346419	-1.26672	-0.3411	0.150011	0.767215	-1.72935	-0.790227	0.000148767	0.0134429	113	0.752929	1.35236	3.59867	143	0.782992	1.50722	3.66131	94	0.666767	1.19097	3.13371	144	0.912744	1.76012	4.3446	165	0.935319	1.8068	4.45672	199	1.20166	2.36379	5.66222	83	0.535887	0.956145	2.50592	94	0.617917	1.13013	2.89603	85	0.609523	1.08257	2.82162	92	0.585078	1.13618	2.81682	96	0.695531	1.38004	3.33072	91	0.481337	0.954468	2.31442
Smp_212840	SM_V10_1	54372416..54389081	1.03426	0.0486013	0.607192	0.936223	1.06089	0.0852723	0.21952	0.999823	3820	41.827	75.1268	121.654	5041	45.3582	87.3124	129.068	3665	42.7206	76.3073	122.181	2754	28.6858	55.3174	83.0904	2996	27.9084	53.912	80.9232	2785	27.6356	54.3623	79.2426	3878	41.1453	73.4127	117.084	4477	48.3623	88.4516	137.931	3907	46.0397	81.771	129.695	2835	29.6276	57.5346	86.8009	2432	28.9552	57.4514	84.3783	3433	29.84	59.1713	87.3123
Smp_212850	SM_V10_1	54392534..54399146	1.09715	0.133762	0.16588	0.782344	1.08506	0.117772	0.171814	0.999823	1569	15.8867	28.5347	49.9674	1967	16.3667	31.5053	50.3622	1570	16.9232	30.2281	52.3397	1121	10.7976	20.822	33.8215	1204	10.3714	20.035	32.5205	1243	11.406	22.4369	35.3675	1750	17.17	30.6352	52.8356	1903	19.0098	34.7677	58.6291	1671	18.2089	32.3409	55.4697	1198	11.5776	22.4829	36.6799	1035	11.3952	22.6098	35.9094	1488	11.9604	23.717	37.8446
Smp_210570	SM_V10_1	54402424..54409259	-1.00298	-0.00429705	0.962082	0.995323	1.04681	0.0659931	0.332017	0.999823	5080	103.283	185.51	161.781	6298	105.224	202.551	161.251	5128	110.99	198.25	170.954	4264	82.4696	159.033	128.648	5287	91.4483	176.655	142.804	4825	88.9026	174.881	137.287	5738	113.044	201.696	173.24	5057	101.435	185.517	155.8	4876	106.69	189.493	161.861	4537	88.0411	170.969	138.912	4067	89.9104	178.396	141.105	5848	94.3855	187.162	148.734
Smp_344950	SM_V10_1	complement(54410685..54424060)	-1.13747	-0.185823	0.0681864	0.662515	-1.10347	-0.142043	0.0788626	0.999823	1795	30.2229	54.2843	57.1647	2046	28.3089	54.4934	52.3849	1533	27.4779	49.0809	51.1062	2124	34.0202	65.604	64.0828	1978	28.3334	54.7329	53.4266	2131	32.5167	63.9639	60.6341	1559	25.4353	45.3824	47.069	1484	24.6509	45.0849	45.7202	1447	26.2202	46.5696	48.0339	1786	28.7014	55.736	54.6831	1487	27.224	54.0165	51.5915	2176	29.0846	57.6733	55.3427
Smp_158520	SM_V10_1	54432033..54456578	-1.19037	-0.251404	0.0757447	0.666393	-1.00102	-0.00147053	0.990079	0.999823	2229	39.6932	71.2942	70.9862	2250	32.9256	63.3804	57.608	1632	30.9383	55.2618	54.4066	712	12.0614	23.259	21.4816	763	11.5593	22.3296	20.6089	681	10.9902	21.6189	19.3767	1594	27.5051	49.0755	48.1257	2082	36.5775	66.8979	64.1439	1243	23.8217	42.3097	41.262	651	11.0646	21.4867	19.9321	593	11.4823	22.7827	20.5742	824	11.6484	23.0982	20.957
Smp_319540	SM_V10_1	54571972..54575641	1.16662	0.222335	0.184088	0.796311	1.01757	0.0251222	0.832144	0.999823	241	12.5491	22.5398	7.67504	343	14.6769	28.2524	8.78203	320	17.7384	31.6842	10.668	814	40.3208	77.7541	24.559	763	33.8002	65.2934	20.6089	844	39.828	78.3459	24.0146	367	18.5174	33.0393	11.0804	285	14.6408	26.7772	8.7805	351	19.6697	34.9353	11.6516	768	38.1686	74.1205	23.5143	656	37.1422	73.6957	22.7599	948	39.1864	77.7046	24.1107
Smp_180140	SM_V10_1	54589944..54591677	-1.82334	-0.866584	0.432224	0.894409	1.32929	0.410652	0.475689	0.999823	1	0.0162158	0.0291258	0.0318466	5	0.0666277	0.128255	0.128018	2	0.0345255	0.0616691	0.0666747	3	0.0462776	0.089241	0.0905125	10	0.137956	0.266495	0.270104	12	0.176348	0.346897	0.34144	0	0	0	0	1	0.015998	0.0292593	0.0308088	3	0.0523547	0.0929872	0.0995865	7	0.10834	0.210387	0.214323	11	0.193955	0.384836	0.381645	14	0.180218	0.357364	0.356065
Smp_103830	SM_V10_1	54599991..54603328	1.06383	0.0892741	0.479428	0.899403	1.02587	0.0368527	0.61581	0.999823	1546	55.166	99.0854	49.2349	1520	44.5709	85.797	38.9174	1557	59.1454	105.645	51.9063	1836	62.3225	120.182	55.3936	1995	60.5627	116.992	53.8858	1777	57.4646	113.039	50.5616	1788	61.8228	110.306	53.9829	1523	53.6153	98.059	46.9218	1436	55.1457	97.9443	47.6687	1784	60.7585	117.988	54.6218	1576	61.1488	121.328	54.6794	2162	61.2421	121.44	54.9866
Smp_196840	SM_V10_1	54612614..54671409	-1.34193	-0.424313	0.00255437	0.145856	1.0379	0.0536701	0.508567	0.999823	18847	100.027	179.662	600.214	22179	96.7306	186.202	567.862	17287	97.6711	174.46	576.303	27079	136.716	263.641	816.996	26864	121.296	234.313	725.608	25454	122.429	240.831	724.251	16846	86.6348	154.576	508.61	11243	58.8688	107.667	346.383	13280	75.8525	134.722	440.836	27443	139.014	269.954	840.239	21091	121.715	241.5	731.753	30903	130.199	258.179	785.963
Smp_246990	SM_V10_1	complement(54682181..54683184)	1.08367	0.115926	0.337145	0.861282	-1.00836	-0.0120097	0.89437	0.999823	1184	39.0293	70.1018	37.7064	1558	42.2039	81.2406	39.8904	1237	43.4089	77.5368	41.2383	1217	38.1628	73.5926	36.7179	1376	38.5885	74.5432	37.1663	1177	35.1614	69.1664	33.4896	1425	45.517	81.2127	43.0233	1308	42.5377	77.7987	40.2979	1358	48.1764	85.5661	45.0795	1172	36.8737	71.606	35.8838	948	33.9795	67.4204	32.8909	1483	38.8072	76.9528	37.7175
Smp_083650	SM_V10_1	complement(54691216..54714670)	1.03459	0.0490644	0.584671	0.929426	1.04815	0.0678517	0.422566	0.999823	1988	27.3881	49.1926	63.3111	2269	25.6877	49.4477	58.0945	1944	28.511	50.9261	64.8078	1805	23.6555	45.617	54.4583	1833	21.4836	41.5009	49.5101	1504	18.7778	36.9379	42.7938	2187	29.1953	52.0912	66.0294	1992	27.0746	49.5176	61.3711	1943	28.808	51.1659	64.4988	1692	22.2483	43.2044	51.805	1508	22.59	44.8219	52.3201	1968	21.523	42.679	50.0526
Smp_083680	SM_V10_1	54728124..54730337	1.16279	0.217585	0.0129335	0.389766	1.00642	0.00923689	0.905209	0.999823	2721	63.5463	114.138	86.6547	3134	60.1459	115.778	80.2416	2592	64.4417	115.105	86.4104	1813	40.2782	77.6719	54.6997	2214	43.9885	84.9747	59.801	1876	39.705	78.1042	53.3785	3269	73.9769	131.992	98.6969	3194	73.5908	134.593	98.4033	2901	72.913	129.501	96.3001	1951	43.488	84.4504	59.735	1556	39.5131	78.3998	53.9855	2188	40.564	80.4365	55.6479
Smp_167590	SM_V10_1	complement(54736939..54759048)	1.06841	0.095459	0.263502	0.829035	1.00777	0.0111672	0.872036	0.999823	2403	35.1551	63.1432	76.5275	3455	41.5364	79.9556	88.4603	2537	39.5117	70.5755	84.5769	2830	39.3851	75.9496	85.3834	3297	41.035	79.2691	89.0533	2953	39.1516	77.0154	84.0227	2934	41.5924	74.2104	88.5826	2776	40.0665	73.279	85.5252	2767	43.5652	77.3761	91.8519	2920	40.7726	79.1772	89.4034	2434	38.7191	76.8244	84.4477	3427	39.7998	78.9211	87.1597
Smp_083710	SM_V10_1	54768674..54787648	-1.02906	-0.0413285	0.749921	0.969579	1.0553	0.0776533	0.615954	0.999823	959	6.2391	11.2062	30.5409	1281	6.84854	13.1831	32.7982	805	5.57532	9.9586	26.8366	483	2.98924	5.76441	14.5725	695	3.8467	7.43085	18.7722	575	3.39018	6.66885	16.3607	936	5.90063	10.5281	28.2595	1091	7.00253	12.8072	33.6124	770	5.39125	9.5754	25.5605	535	3.32206	6.45119	16.3804	475	3.36021	6.66716	16.4801	773	3.99223	7.91639	19.6599
Smp_083720	SM_V10_1	complement(54787439..54795380)	1.06643	0.0927902	0.406425	0.88454	-1.06206	-0.0868606	0.32602	0.999823	9726	201.68	362.244	309.74	10692	182.194	350.715	273.753	9241	203.994	364.373	308.071	9474	186.884	360.385	285.838	9986	176.165	340.306	269.726	8705	163.587	321.793	247.686	10930	219.618	391.849	329.996	9815	200.792	367.235	302.388	9517	212.385	377.217	315.921	8980	177.728	345.134	274.946	7435	167.641	332.624	257.958	8858	145.813	289.14	225.288
Smp_083730	SM_V10_1	54825478..54835183	1.10034	0.137954	0.3298	0.859151	-1.01872	-0.0267628	0.729983	0.999823	23410	402.352	722.677	745.53	35061	495.193	953.225	897.687	27245	498.496	890.411	908.276	36579	598.063	1153.3	1103.62	39688	580.316	1121.02	1071.99	38667	602.277	1184.75	1100.21	29293	487.852	870.44	884.407	27961	474.116	867.128	861.444	31666	585.725	1040.31	1051.17	35406	580.807	1127.88	1084.05	30303	566.318	1123.66	1051.36	42744	583.193	1156.44	1087.12
Smp_319570	SM_V10_1	complement(54845736..54858193)	#N/A	#N/A	#N/A	#N/A	-3.63061	-1.86021	0.488109	0.999823	0	0	0	0	0	0	0	0	0	0	0	0	0	0	0	0	0	0	0	0	1	0.0483536	0.0951168	0.0284533	0	0	0	0	0	0	0	0	0	0	0	0	0	0	0	0	0	0	0	0	0	0	0	0
Smp_319580	SM_V10_1	54881308..54881676	1.03767	0.0533423	0.968749	0.995323	1.03937	0.0557094	0.957585	0.999823	0	0	0	0	1	0.0626192	0.120539	0.0256036	2	0.162242	0.289795	0.0666747	4	0.289956	0.559147	0.120683	1	0.0648279	0.125231	0.0270104	1	0.0690578	0.135844	0.0284533	0	0	0	0	3	0.225533	0.412485	0.0924263	0	0	0	0	3	0.218189	0.423707	0.0918529	1	0.0828574	0.164401	0.034695	2	0.120983	0.239903	0.0508665
Smp_083740	SM_V10_1	complement(54898670..54923594)	1.07715	0.107216	0.210631	0.808269	-1.01606	-0.0229916	0.735339	0.999823	3427	84.825	152.357	109.138	4611	93.7887	180.539	118.058	3680	96.9679	173.203	122.681	4644	109.348	210.866	140.113	5317	111.964	216.285	143.614	4954	111.126	218.598	140.958	4093	98.1682	175.155	123.575	4090	99.8757	182.666	126.008	3799	101.199	179.739	126.11	4636	109.523	212.685	141.943	3960	106.58	211.47	137.392	5487	107.814	213.791	139.552
Smp_345740	SM_V10_1	54933738..54968754	-1.23405	-0.303402	0.0535079	0.616896	1.01272	0.0182357	0.902554	0.999823	738	5.61452	10.0844	23.5028	817	5.10768	9.83206	20.9181	624	5.05372	9.02692	20.8025	375	2.71393	5.2335	11.3141	527	3.41088	6.58896	14.2345	377	2.59925	5.11302	10.7269	563	4.15034	7.40516	16.998	645	4.84109	8.85404	19.8717	476	3.89725	6.92191	15.8011	339	2.46154	4.78012	10.3794	379	3.1352	6.2207	13.1494	523	3.15857	6.26328	13.3016
Smp_083770	SM_V10_1	complement(54969805..55040684)	-1.04526	-0.063868	0.572837	0.926453	-1.01653	-0.0236585	0.889238	0.999823	2409	22.2161	39.903	76.7186	2737	20.742	39.9275	70.077	2020	19.8314	35.4226	67.3415	629	5.51813	10.6411	18.9774	695	5.45275	10.5333	18.7722	844	7.05382	13.8756	24.0146	2098	18.748	33.4508	63.3423	2620	23.8374	43.5971	80.719	1819	18.0534	32.0646	60.3826	454	3.99611	7.76014	13.9004	648	6.49793	12.8929	22.4824	962	7.04268	13.9653	24.4668
Smp_083780	SM_V10_1	complement(55055947..55070654)	-1.02261	-0.0322566	0.777566	0.976558	1.00637	0.00916733	0.900815	0.999823	3318	32.6782	58.6944	105.667	4240	34.3158	66.0563	108.559	3030	31.7684	56.7445	101.012	2516	23.5724	45.4566	75.9098	2791	23.3853	45.1744	75.386	2501	22.3227	43.9112	71.1618	3362	32.0848	57.2466	101.505	3475	33.7648	61.7536	107.061	2980	31.5859	56.0998	98.9226	2155	20.2572	39.338	65.981	2187	23.4207	46.4702	75.878	3239	25.3236	50.2154	82.3782
Smp_083790	SM_V10_1	55084948..55097621	1.02018	0.0288182	0.794709	0.978267	-1.08043	-0.111611	0.190073	0.999823	1210	15.9583	28.6632	38.5344	1535	16.6362	32.024	39.3015	1196	16.792	29.9938	39.8715	1026	12.8724	24.8229	30.9553	1286	14.4292	27.8735	34.7354	1167	13.9484	27.4379	33.2051	1298	16.588	29.5969	39.1889	1383	17.9949	32.9116	42.6085	1140	16.1809	28.7388	37.8429	1037	13.0536	25.3491	31.7505	863	12.376	24.5559	29.9418	1185	12.4066	24.6016	30.1384
Smp_083800	SM_V10_1	complement(55099489..55103987)	-1.13893	-0.187676	0.115259	0.728822	7.13114	2.83413	0.00390532	0.213079	1897	79.4937	142.781	60.4131	2312	79.6158	153.257	59.1955	2249	100.329	179.207	74.9757	1	0.0398636	0.0768723	0.0301708	5	0.178253	0.344339	0.135052	1	0.0379767	0.0747042	0.0284533	2104	85.434	152.434	63.5235	1601	66.1887	121.055	49.3249	1730	78.0203	138.572	57.4282	44	1.75982	3.41744	1.34718	2	0.0911308	0.180817	0.0693901	2	0.0665316	0.131929	0.0508665
Smp_167620	SM_V10_1	55149120..55149386	#N/A	#N/A	#N/A	#N/A	#N/A	#N/A	#N/A	#N/A	0	0	0	0	0	0	0	0	0	0	0	0	0	0	0	0	0	0	0	0	0	0	0	0	0	0	0	0	0	0	0	0	0	0	0	0	0	0	0	0	0	0	0	0	0	0	0	0
Smp_301990	SM_V10_1	complement(55233926..55355830)	-1.14137	-0.190762	0.113702	0.724757	-1.03924	-0.0555258	0.575267	0.999823	1329	5.40485	9.70783	42.3242	1728	5.77495	11.1165	44.243	1156	5.0048	8.93955	38.538	1482	5.73347	11.0563	44.7132	1356	4.69158	9.06293	36.6261	1459	5.37731	10.5778	41.5134	1237	4.8747	8.69758	37.3472	1289	5.17176	9.45882	39.7125	972	4.25423	7.55593	32.266	1478	5.73698	11.1408	45.2528	1108	4.89968	9.7217	38.4421	1369	4.41972	8.76408	34.8181
Smp_180740	SM_V10_1	complement(55432956..55463607)	-1.02688	-0.0382715	0.704043	0.957937	-1.06781	-0.0946559	0.172748	0.999823	8305	60.4822	108.634	264.486	11614	69.505	133.794	297.36	8052	62.4256	111.504	268.432	11908	82.4969	159.086	359.274	13600	84.2612	162.771	367.342	12334	81.4036	160.13	350.944	9012	63.5959	113.47	272.088	8781	63.0898	115.387	270.532	7942	62.2463	110.556	263.639	11328	78.7394	152.906	346.836	9335	73.9218	146.672	323.878	13389	77.4049	153.49	340.525
GluCl_1	SM_V10_1	55488494..55497380	-1.13619	-0.184208	0.500417	0.903169	-1.09223	-0.127274	0.36722	0.999823	78	0.24679	0.443267	2.48404	102	0.265203	0.510504	2.61156	68	0.22904	0.409111	2.26694	487	1.46579	2.82661	14.6932	449	1.20859	2.33469	12.1277	514	1.47383	2.89918	14.625	67	0.205413	0.366503	2.02285	70	0.218503	0.399629	2.15661	70	0.238356	0.423344	2.32368	407	1.22907	2.38677	12.4614	423	1.45527	2.88747	14.676	432	1.08505	2.1516	10.9872
Smp_319610	SM_V10_1	55515444..55547250	-1.06185	-0.0865815	0.811542	0.980493	1.28112	0.357406	0.18377	0.999823	31	0.377508	0.678054	0.987246	52	0.520371	1.00169	1.33139	29	0.375952	0.671523	0.966784	35	0.405455	0.781874	1.05598	47	0.486925	0.940616	1.26949	53	0.584913	1.15059	1.50803	34	0.401201	0.715835	1.02652	29	0.348409	0.637217	0.893455	37	0.48491	0.861249	1.22823	57	0.662506	1.28654	1.7452	45	0.595863	1.18228	1.56128	64	0.618695	1.22684	1.62773
Smp_144600	SM_V10_1	55562437..55628927	-1.02934	-0.0417185	0.701945	0.956723	-1.03279	-0.0465502	0.499778	0.999823	1478	6.99289	12.5602	47.0693	2020	7.85379	15.1182	51.7192	1432	7.21267	12.8832	47.7391	3212	14.4567	27.878	96.9087	3471	13.9713	26.989	93.7531	3642	15.6161	30.7186	103.627	1631	7.47749	13.3416	49.2428	1537	7.17436	13.1214	47.3531	1369	6.97078	12.3808	45.4446	3082	13.9176	27.027	94.3635	2853	14.6776	29.1225	98.9849	3634	13.649	27.0652	92.4243
Smp_144590	SM_V10_1	55651797..55775274	-1.09363	-0.129127	0.293302	0.848508	-1.06679	-0.0932824	0.18044	0.999823	3156	12.158	21.8374	100.508	4686	14.8345	28.5557	119.978	3254	13.3448	23.8364	108.48	6328	23.1901	44.7194	190.921	6177	20.2443	39.1068	166.843	7054	24.627	48.444	200.71	3255	12.1505	21.6793	98.2742	3527	13.4047	24.5163	108.663	2801	11.6127	20.6253	92.9806	6108	22.4582	43.6121	187.012	5159	21.6103	42.878	178.992	6242	19.0889	37.8523	158.754
Smp_337600	SM_V10_1	complement(55778328..55779215)	#N/A	#N/A	#N/A	#N/A	#N/A	#N/A	#N/A	#N/A	0	0	0	0	0	0	0	0	0	0	0	0	0	0	0	0	0	0	0	0	0	0	0	0	0	0	0	0	0	0	0	0	0	0	0	0	0	0	0	0	0	0	0	0	0	0	0	0
Smp_041100	SM_V10_1	complement(55780273..55795893)	-1.08222	-0.113994	0.316386	0.853905	-1.05929	-0.0830993	0.346916	0.999823	1188	11.5586	20.7608	37.8338	1539	12.3048	23.6862	39.4039	1069	11.0723	19.7773	35.6376	1130	10.4587	20.1685	34.093	1145	9.47755	18.3082	30.9269	1256	11.0747	21.7851	35.7374	1145	10.7948	19.2604	34.5696	1170	11.2306	20.5401	36.0463	1009	10.5652	18.7648	33.4943	1001	9.29555	18.0512	30.6482	980	10.3678	20.5712	34.0011	1210	9.34561	18.5319	30.7742
Smp_144570	SM_V10_1	complement(55807230..55819802)	-1.00432	-0.00622482	0.953223	0.995133	-1.02411	-0.0343686	0.660541	0.999823	1604	25.6114	46.0014	51.082	1926	25.2715	48.6465	49.3125	1414	24.0352	42.9316	47.139	1643	24.9561	48.125	49.5707	1707	23.188	44.7932	46.1068	1534	22.1976	43.665	43.6474	1532	23.7032	42.2919	46.2538	1675	26.3858	48.258	51.6047	1466	25.1918	44.743	48.6646	1441	21.9606	42.6457	44.12	1352	23.4734	46.5746	46.9077	1782	22.5875	44.79	45.322
Smp_144560	SM_V10_1	55844357..55883160	1.0509	0.0716298	0.47555	0.899403	-1.01167	-0.0167456	0.832815	0.999823	1530	24.8102	44.5624	48.7254	2187	29.143	56.0989	55.995	1524	26.3084	46.9919	50.8061	1382	21.3186	41.1104	41.6961	1585	21.866	42.2395	42.8115	1577	23.1751	45.588	44.8709	1685	26.4764	47.2399	50.8731	1733	27.7246	50.7064	53.3916	1773	30.9416	54.9554	58.8556	1423	22.0239	42.7688	43.5689	1198	21.1235	41.9121	41.5646	1690	21.7549	43.139	42.9822
Smp_041060	SM_V10_1	complement(55884958..55903770)	1.00377	0.00542818	0.956504	0.995133	-1.01773	-0.025349	0.709103	0.999823	4514	67.2632	120.814	143.756	5968	73.0787	140.673	152.802	4491	71.2409	127.25	149.718	4863	68.9336	132.931	146.721	5705	72.3223	139.708	154.094	4852	65.5222	128.889	138.056	4929	71.1696	126.983	148.815	4823	70.9023	129.676	148.591	4497	72.1165	128.086	149.28	4694	66.759	129.641	143.719	4139	67.0627	133.062	143.603	5697	67.3899	133.631	144.893
Smp_041050	SM_V10_1	55914037..55922261	-1.00375	-0.00540027	0.963686	0.995323	-1.06509	-0.0909743	0.184893	0.999823	3269	40.1917	72.1897	104.107	4401	44.4651	85.5933	112.681	3151	41.2421	73.6664	105.046	3582	41.8946	80.7889	108.072	4459	46.6401	90.0969	120.439	3887	43.31	85.1954	110.598	3464	41.2686	73.6326	104.584	3492	42.3568	77.4679	107.584	3245	42.9371	76.2605	107.719	3527	41.3883	80.373	107.988	3028	40.4806	80.3196	105.057	4174	40.7386	80.7828	106.158
Smp_144550	SM_V10_1	complement(55938722..55946713)	-1.12643	-0.171755	0.0508254	0.611848	-1.08931	-0.123409	0.0743889	0.999823	2749	13.4523	24.1621	87.5464	3162	12.7154	24.4766	80.9585	2445	12.7371	22.751	81.5099	3116	14.5054	27.9721	94.0123	3491	14.5336	28.0752	94.2933	3403	15.0916	29.6868	96.8267	2554	12.1105	21.6079	77.1098	2503	12.084	22.1008	77.1144	2020	10.6382	18.8946	67.0549	2886	13.4794	26.1759	88.3624	2670	14.207	28.1889	92.6357	3215	12.4892	24.7655	81.7678
Smp_144540	SM_V10_1	complement(55964093..55973743)	1.04674	0.0658981	0.959044	0.995311	-1.25533	-0.32807	0.542952	0.999823	2	0.0138377	0.0248544	0.0636933	0	0	0	0	1	0.00736554	0.0131563	0.0333374	17	0.111891	0.215768	0.512904	12	0.0706343	0.136448	0.324125	8	0.0501621	0.0986743	0.227627	2	0.0134086	0.023924	0.0603835	0	0	0	0	1	0.00744612	0.013225	0.0331955	11	0.0726403	0.141062	0.336794	11	0.0827555	0.164199	0.381645	6	0.0329547	0.0653476	0.152599
Smp_144520	SM_V10_1	56014355..56051073	-1.13073	-0.177256	0.0612376	0.64367	-1.02225	-0.0317543	0.653034	0.999823	2191	8.80352	15.8123	69.776	2950	9.74052	18.7501	75.5305	1901	8.13143	14.5243	63.3743	2040	7.79749	15.0366	61.5485	2378	8.1288	15.7028	64.2307	2221	8.08749	15.909	63.1949	2136	8.31639	14.8383	64.4896	2103	8.33644	15.2468	64.7909	1650	7.135	12.6725	54.7726	2002	7.67766	14.9094	61.2965	1814	7.9254	15.7252	62.9368	2405	7.67117	15.2116	61.1669
Smp_144510	SM_V10_1	56055810..56069450	-1.3381	-0.420188	0.00495668	0.226935	1.17614	0.234055	0.313468	0.999823	459	3.89447	6.99498	14.6176	618	4.30893	8.2945	15.823	448	4.04654	7.22791	14.9351	114	0.920134	1.77437	3.43947	84	0.606339	1.17129	2.26887	116	0.891959	1.75458	3.30059	349	2.86933	5.11954	10.5369	376	3.14739	5.75637	11.5841	355	3.2416	5.7574	11.7844	129	1.04466	2.02865	3.94967	97	0.894905	1.77562	3.36542	129	0.868875	1.72294	3.28089
Smp_040990	SM_V10_1	complement(56078551..56081182)	1.00994	0.0142639	0.929091	0.993115	-1.10145	-0.139401	0.361606	0.999823	593	11.3275	20.3457	18.8851	692	10.8626	20.9099	17.7177	569	11.5708	20.6677	18.969	280	5.08802	9.81167	8.44783	291	4.72905	9.13532	7.86003	344	5.95511	11.7144	9.78795	584	10.8097	19.2869	17.632	620	11.6842	21.3697	19.1014	576	11.8413	21.0313	19.1206	234	4.26625	8.28474	7.16452	238	4.94341	9.80847	8.25742	326	4.94345	9.80262	8.29123
Smp_144500	SM_V10_1	56095622..56096222	1.33955	0.421744	0.286098	0.843547	1.12896	0.174994	0.662667	0.999823	35	2.01255	3.61481	1.11463	23	1.08681	2.09206	0.588882	26	1.59156	2.84283	0.866771	16	0.875205	1.68773	0.482733	27	1.32082	2.55149	0.729281	17	0.885889	1.74264	0.483707	35	1.95014	3.4795	1.05671	36	2.04225	3.73514	1.10912	36	2.22781	3.9568	1.19504	25	1.37205	2.66442	0.76544	19	1.18796	2.35709	0.659206	21	0.958585	1.90083	0.534098
Smp_144495	SM_V10_1	complement(56097414..56101126)	1.27013	0.34498	0.140336	0.754185	1.05262	0.0739784	0.646831	0.999823	88	4.2884	7.70253	2.8025	130	5.20597	10.0213	3.32846	128	6.64038	11.861	4.26718	217	10.0596	19.3989	6.54707	222	9.20377	17.7793	5.99631	258	11.3942	22.4136	7.34096	154	7.27198	12.9749	4.64953	146	7.01927	12.8378	4.49808	119	6.24101	11.0847	3.95026	233	10.8372	21.0451	7.1339	215	11.3925	22.6045	7.45943	255	9.86472	19.5613	6.48547
Smp_144490	SM_V10_1	complement(56101788..56121171)	-1.01165	-0.0167081	0.853713	0.982926	-1.02672	-0.038039	0.588692	0.999823	3627	25.6566	46.0826	115.508	4704	27.3441	52.6362	120.439	3519	26.4997	47.3336	117.314	2225	14.9724	28.8726	67.1301	2589	15.5806	30.0977	69.9299	2282	14.6291	28.7771	64.9305	3816	26.1564	46.6691	115.212	4020	28.0546	51.3101	123.851	3287	25.0234	44.444	109.114	2139	14.4415	28.0443	65.4911	1826	14.045	27.8673	63.3531	2679	15.0437	29.831	68.1356
Smp_040970	SM_V10_1	complement(56134107..56159441)	1.00852	0.0122444	0.919165	0.991857	1.02564	0.0365215	0.582067	0.999823	21885	195.79	351.665	696.964	26442	194.394	374.201	677.01	20948	199.506	356.357	698.351	19749	168.074	324.111	595.844	22953	174.696	337.469	619.97	20322	164.764	324.108	578.229	22757	197.278	351.989	687.074	23027	203.239	371.712	709.434	20721	199.503	354.338	687.844	19430	165.908	322.181	594.9	17708	172.259	341.788	614.38	24955	177.228	351.435	634.686
Smp_040960	SM_V10_1	56184425..56203089	1.04375	0.061778	0.608571	0.936223	-1.02097	-0.0299372	0.728657	0.999823	988	17.8885	32.1301	31.4645	1525	22.6899	43.677	39.0454	1037	19.9878	35.7021	34.5708	1150	19.8073	38.1961	34.6964	1375	21.1797	40.9138	37.1393	1375	22.5616	44.3812	39.1233	1159	20.3338	36.2802	34.9922	1327	23.7036	43.3524	40.8833	1010	19.6804	34.9543	33.5274	1196	20.668	40.1357	36.6187	1073	21.1245	41.9141	37.2278	1387	19.9354	39.531	35.2759
Smp_319620	SM_V10_1	56209915..56215313	1.16133	0.215773	0.182872	0.796311	1.13155	0.178302	0.235429	0.999823	558	2.9498	5.29823	17.7704	550	2.38928	4.59925	14.082	492	2.76881	4.94564	16.402	476	2.39373	4.61604	14.3613	590	2.65345	5.12578	15.9361	526	2.51997	4.95705	14.9665	607	3.10933	5.54775	18.3264	577	3.00927	5.50376	17.7767	593	3.37372	5.99205	19.6849	520	2.62369	5.095	15.9212	538	3.0925	6.13598	18.6659	666	2.79489	5.54213	16.9385
Smp_144470	SM_V10_1	complement(56260566..56265051)	-1.04365	-0.0616443	0.540793	0.917864	-1.00061	-0.000875825	0.990924	0.999823	2821	27.6189	49.6072	89.8394	3913	31.4818	60.601	100.187	2534	26.4107	47.1747	84.4769	1984	18.478	35.6328	59.8589	2261	18.8324	36.3793	61.0705	1915	16.9912	33.4235	54.4882	2864	27.1704	48.4782	86.4692	3182	30.7348	56.212	98.0335	2344	24.6977	43.8656	77.8102	1869	17.4648	33.9153	57.2243	1684	17.9273	35.5705	58.4264	2358	18.3265	36.3406	59.9715
Smp_196510	SM_V10_1	56285435..56294292	1.09187	0.126804	0.20045	0.806457	-1.01684	-0.0240972	0.757942	0.999823	6916	164.106	294.756	220.251	9651	188.186	362.25	247.1	7947	200.744	358.568	264.932	8742	197.329	380.527	263.753	10122	204.332	394.717	273.399	9061	194.849	383.288	257.816	8607	197.898	353.095	259.86	8216	192.334	351.767	253.125	8553	218.416	387.928	283.921	8360	189.333	367.671	255.963	7208	185.975	369.002	250.082	10897	205.262	407.025	277.146
Smp_141480	SM_V10_1	56305995..56319739	-1.05827	-0.0817039	0.941133	0.994718	-1.19308	-0.254691	0.495219	0.999823	0	0	0	0	6	0.176835	0.3404	0.153621	1	0.0381806	0.0681979	0.0333374	130	4.43533	8.55303	3.92221	56	1.70868	3.30073	1.51258	123	3.99787	7.86424	3.49976	4	0.139012	0.248029	0.120767	1	0.0353834	0.0647139	0.0308088	1	0.0385983	0.0685543	0.0331955	111	3.79967	7.37867	3.39856	88	3.43182	6.80924	3.05316	42	1.19579	2.37119	1.0682
Smp_126530	SM_V10_1	56336275..56361849	1.10324	0.141742	0.365462	0.870342	1.0543	0.0762789	0.535035	0.999823	251	1.48333	2.66425	7.99351	417	2.0251	3.89822	10.6767	238	1.49731	2.67448	7.93429	678	3.81157	7.35018	20.4558	685	3.44393	6.6528	18.5021	653	3.49726	6.87949	18.58	317	1.81527	3.23887	9.57079	323	1.88319	3.44423	9.95124	298	1.89529	3.36622	9.89226	622	3.50836	6.81298	19.0442	610	3.91979	7.77745	21.164	808	3.79059	7.51656	20.55
Smp_126540	SM_V10_1	complement(56364439..56470791)	-1.0763	-0.106082	0.217955	0.80984	-1.01292	-0.018522	0.785858	0.999823	1999	21.0676	37.8402	63.6614	2609	22.5955	43.4953	66.7997	1889	21.1936	37.8559	62.9743	4554	45.6569	88.044	137.398	4623	41.4502	80.0712	124.869	4667	44.575	87.6839	132.792	1905	19.4543	34.711	57.5153	2004	20.8366	38.1088	61.7408	1810	20.5294	36.4623	60.0838	4242	42.6701	82.8621	129.88	3993	45.7584	90.7915	138.537	4823	40.3508	80.0136	122.664
MED6	SM_V10_1	56522159..56535634	1.0886	0.122477	0.144463	0.760488	-1.06066	-0.0849596	0.224014	0.999823	2356	45.7188	82.117	75.0307	2836	45.2243	87.0547	72.6117	2399	49.5588	88.5215	79.9763	2550	47.0729	90.7746	76.9356	2922	48.2392	93.1859	78.9244	2625	46.1637	90.809	74.69	2776	52.1986	93.1342	83.8123	2629	50.3312	92.0525	80.9963	2469	51.5628	91.5806	81.9597	2275	42.1358	81.8246	69.6551	2131	44.9648	89.2169	73.9351	2919	44.9662	89.1658	74.2396
Smp_126560	SM_V10_1	56554979..56592946	1.29902	0.377421	0.541463	0.918225	-1.04521	-0.0637904	0.935532	0.999823	7	0.0528254	0.0948815	0.222926	8	0.0496113	0.0954996	0.204829	6	0.0482022	0.0860985	0.200024	4	0.0287155	0.0553745	0.120683	5	0.0321008	0.0620105	0.135052	3	0.0205172	0.0403595	0.08536	7	0.0511874	0.09133	0.211342	8	0.059561	0.108933	0.24647	11	0.0893375	0.158672	0.36515	4	0.0288108	0.0559485	0.12247	3	0.0246171	0.0488439	0.104085	4	0.0239628	0.0475171	0.101733
Smp_008140	SM_V10_1	complement(56601400..56613365)	1.13811	0.186634	0.119412	0.73318	1.09294	0.128219	0.13131	0.999823	996	2.47466	4.44482	31.7193	1223	2.49706	4.80673	31.3132	989	2.61591	4.67253	32.9707	865	2.04448	3.94255	26.0978	1069	2.25962	4.36501	28.8741	921	2.0738	4.0794	26.2055	1208	2.90833	5.18912	36.4716	1123	2.75273	5.03457	34.5983	1138	3.04295	5.40458	37.7765	942	2.23387	4.33801	28.8418	851	2.29909	4.56174	29.5255	1201	2.36882	4.69725	30.5453
Smp_196230	SM_V10_1	56634051..56646657	1.0744	0.103534	0.277105	0.840289	1.03151	0.0447544	0.522836	0.999823	2292	79.2706	142.38	72.9925	2523	71.7068	138.032	64.5978	2208	81.2956	145.21	73.6089	2403	79.0609	152.46	72.5005	2782	81.8568	158.127	75.1429	2227	69.8022	137.309	63.3656	2657	89.0448	158.876	80.2195	2382	81.2767	148.65	73.3865	2185	81.3289	144.448	72.5321	2197	72.5234	140.835	67.2669	2211	83.1488	164.98	76.7107	2917	80.0878	158.81	74.1887
Smp_126580	SM_V10_1	complement(56647274..56661535)	1.27117	0.346158	0.342746	0.866014	1.20179	0.265187	0.280782	0.999823	29	0.190476	0.342121	0.923553	74	0.399411	0.768849	1.89466	36	0.251719	0.449619	1.20015	55	0.34365	0.662689	1.6594	62	0.346445	0.669245	1.67465	78	0.464289	0.913308	2.21936	45	0.286401	0.511005	1.35863	64	0.414715	0.758487	1.97176	55	0.388778	0.690507	1.82575	71	0.445094	0.864339	2.17385	60	0.428513	0.850233	2.0817	94	0.490121	0.971885	2.39072
Smp_302020	SM_V10_1	complement(56661763..56679655)	1.55321	0.635249	0.259075	0.826736	1.13937	0.188232	0.645697	0.999823	6	0.0203117	0.0364826	0.19108	12	0.0333828	0.0642605	0.307243	9	0.0324346	0.0579345	0.300036	12	0.0386445	0.0745215	0.36205	29	0.0835208	0.161341	0.783302	28	0.0859024	0.168979	0.796694	16	0.052485	0.0936454	0.483068	10	0.0333982	0.0610832	0.308088	14	0.0510058	0.0905914	0.464737	20	0.0646214	0.12549	0.612352	18	0.066258	0.131466	0.624511	38	0.10212	0.2025	0.966463
Smp_302030	SM_V10_1	complement(56679811..56702545)	-1.15811	-0.211773	0.711608	0.95989	1.18233	0.241636	0.586282	0.999823	14	0.0214188	0.0384709	0.445853	11	0.0138294	0.0266211	0.281639	8	0.0130295	0.0232731	0.266699	11	0.0160092	0.0308719	0.331879	18	0.0234282	0.0452573	0.486187	15	0.0207974	0.0409107	0.4268	9	0.0133422	0.0238056	0.271726	10	0.0150936	0.0276053	0.308088	8	0.013172	0.0233948	0.265564	15	0.0219032	0.0425344	0.459264	9	0.014972	0.0297066	0.312255	26	0.0315771	0.0626158	0.661264
Smp_302040	SM_V10_1	56705791..56882960	-1.07555	-0.105068	0.345058	0.866014	-1.0472	-0.0665354	0.366623	0.999823	8524	24.8915	44.7084	271.461	12481	29.9504	57.6531	319.558	8592	26.7099	47.709	286.435	10911	30.3097	58.4488	329.194	12394	30.7906	59.4797	334.767	12029	31.8337	62.6204	342.265	8599	24.3318	43.4135	259.619	9341	26.9108	49.2182	287.785	8011	25.1762	44.7153	265.929	10982	30.6083	59.439	336.243	8923	28.3327	56.2162	309.584	12471	28.9095	57.3261	317.178
Smp_008220	SM_V10_1	56891559..56915143	-1.00879	-0.0126252	0.910868	0.990337	-1.00877	-0.0125922	0.892932	0.999823	1473	17.6849	31.7645	46.9101	1859	18.3411	35.3059	47.597	1273	16.2705	29.0622	42.4385	1025	11.7067	22.5751	30.9251	1036	10.5818	20.4414	27.9828	904	9.83605	19.3486	25.7218	1382	16.0779	28.6866	41.725	1532	18.1463	33.1883	47.1991	1404	18.1411	32.2204	46.6065	828	9.48816	18.4253	25.3514	860	11.2271	22.2763	29.8377	1135	10.8176	21.4507	28.8667
Smp_008230	SM_V10_1	56925333..56937653	1.00676	0.00971414	0.915495	0.99095	1.01316	0.0188646	0.779124	0.999823	4998	30.3204	54.4594	159.17	6267	31.2424	60.1401	160.458	4990	32.2262	57.5623	166.353	7469	43.1034	83.1199	225.346	7506	38.7389	74.8337	202.74	7635	41.9758	82.5709	217.241	5300	31.1554	55.5884	160.016	5172	30.9545	56.6138	159.343	5074	33.1272	58.8372	168.434	7228	41.8511	81.2717	221.304	6157	40.6141	80.5845	213.617	8653	41.6713	82.6322	220.074
Smp_126620	SM_V10_1	complement(56940163..56970979)	-1.02462	-0.0350943	0.780914	0.977407	1.00219	0.00316065	0.965823	0.999823	786	7.67393	13.7834	25.0315	1232	9.88444	19.0271	31.5436	856	8.89692	15.8916	28.5368	1443	13.4021	25.8444	43.5365	1629	13.5306	26.1377	43.9999	1646	14.5639	28.6487	46.8342	911	8.61853	15.3774	27.5047	876	8.43775	15.4321	26.9885	857	9.00476	15.9933	28.4485	1499	13.9684	27.1256	45.8958	1281	13.5992	26.9829	44.4443	1755	13.6021	26.9722	44.6353
Smp_008260	SM_V10_1	56976903..57001846	1.01913	0.0273425	0.76188	0.972441	-1.02632	-0.0374869	0.580595	0.999823	4823	42.1948	75.7875	153.596	6324	45.4653	87.5186	161.917	4620	43.0283	76.857	154.019	5341	44.4504	85.7174	161.142	5552	41.323	79.8256	149.962	5360	42.497	83.5962	152.51	5256	44.5571	79.5001	158.688	5044	43.5356	79.6238	155.399	4915	46.2766	82.1918	163.156	5146	42.9697	83.4439	157.558	4423	42.0755	83.484	153.456	5580	38.7533	76.8459	141.917
Smp_342240	SM_V10_1	complement(57009942..57046599)	-1.16798	-0.224019	0.0152812	0.422641	-1.08578	-0.118736	0.102497	0.999823	2097	9.69801	17.4189	66.7824	2949	11.2074	21.5738	75.5049	2046	10.073	17.9924	68.2082	1897	8.34569	16.0937	57.234	2144	8.43548	16.2952	57.9103	1954	8.18956	16.1097	55.5978	1881	8.42932	15.0398	56.7907	2199	10.0331	18.35	67.7485	1663	8.27699	14.7008	55.2041	1731	7.64068	14.8376	52.9991	1555	7.8196	15.5152	53.9508	1999	7.33888	14.5526	50.841
Smp_008290	SM_V10_1	57056253..57116286	-1.08895	-0.122936	0.225915	0.812054	-1.05054	-0.071132	0.308643	0.999823	2481	9.27554	16.6601	79.0115	3404	10.458	20.1311	87.1546	2238	8.90724	15.91	74.609	2541	9.03707	17.427	76.6641	2709	8.61632	16.6445	73.1712	2806	9.50717	18.7016	79.8401	2208	7.99891	14.2719	66.6634	2785	10.2722	18.7872	85.8025	2051	8.25228	14.6569	68.084	2414	8.61391	16.7276	73.9109	2155	8.76051	17.3822	74.7678	2775	8.23584	16.3313	70.5772
Smp_126640	SM_V10_1	57125397..57152467	1.03304	0.0468996	0.808802	0.980176	-1.15288	-0.205238	0.170604	0.999823	153	2.61049	4.68879	4.87254	154	2.15922	4.15641	3.94295	135	2.45208	4.37989	4.50054	269	4.3661	8.41952	8.11595	288	4.18046	8.07558	7.779	263	4.06666	7.99956	7.48323	154	2.54607	4.54278	4.64953	142	2.39027	4.37164	4.37485	138	2.53399	4.50062	4.58098	238	3.87577	7.52646	7.28699	191	3.54351	7.03085	6.62675	253	3.42676	6.7951	6.43461
Smp_008310	SM_V10_1	complement(57153064..57159166)	1.04656	0.065651	0.537322	0.915856	-1.03378	-0.0479265	0.475228	0.999823	8367	217.838	391.266	266.461	8834	189.002	363.821	226.182	8261	228.964	408.974	275.4	8442	209.084	403.194	254.702	9097	201.494	389.236	245.714	8195	193.359	380.358	233.175	9257	233.536	416.682	279.485	8301	213.217	389.96	255.744	8032	225.052	399.715	266.626	7685	190.967	370.844	235.296	7027	198.932	394.71	243.802	9131	188.719	374.22	232.231
Smp_008320	SM_V10_1	complement(57182819..57191870)	1.00303	0.00435915	0.968739	0.995323	-1.01134	-0.0162691	0.850888	0.999823	8996	162.775	292.365	286.492	11954	177.744	342.15	306.065	9218	177.56	317.156	307.304	9529	164.019	316.292	287.498	10408	160.216	309.496	281.124	9611	157.6	310.017	273.465	10149	177.943	317.49	306.416	8907	158.999	290.8	274.414	9605	187.038	332.198	318.843	8717	150.541	292.339	266.894	7862	154.682	306.912	272.772	11576	166.275	329.716	294.415
Smp_340170	SM_V10_1	57193853..57229011	-1.07002	-0.097637	0.316796	0.853905	1.0501	0.0705263	0.411423	0.999823	1722	21.3584	38.3626	54.8399	2139	21.8018	41.9676	54.766	1497	19.7665	35.3067	49.906	1356	15.9995	30.8532	40.9116	1459	15.3954	29.7401	39.4082	1436	16.1414	31.752	40.859	1623	19.5063	34.8037	49.0012	1673	20.472	37.4419	51.5431	1452	19.382	34.4244	48.1999	1260	14.9162	28.9661	38.5782	1216	16.3998	32.5397	42.1892	1831	18.0284	35.7494	46.5682
Smp_008360	SM_V10_1	57238612..57239757	1.24521	0.316395	0.00254049	0.145856	-1.0716	-0.0997661	0.142707	0.999823	5265	133.252	239.337	167.673	6432	133.772	257.505	164.682	5103	137.49	245.583	170.121	5067	121.993	235.25	152.876	5412	116.528	225.103	146.18	4505	103.328	203.258	128.182	6506	159.554	284.681	196.428	6459	161.275	294.961	198.994	6883	187.477	332.977	228.485	4503	108.774	211.232	137.871	3645	100.309	199.029	126.463	5314	106.765	211.709	135.152
Smp_340180	SM_V10_1	complement(57239764..57240899)	1.35794	0.441418	0.727993	0.966748	-1.58166	-0.66144	0.377375	0.999823	0	0	0	0	1	0.045665	0.0879031	0.0256036	2	0.118315	0.211333	0.0666747	6	0.317175	0.611636	0.181025	4	0.189103	0.365298	0.108042	10	0.503604	0.990643	0.284533	3	0.161539	0.288223	0.0905753	1	0.0548232	0.100268	0.0308088	0	0	0	0	5	0.265191	0.51498	0.153088	1	0.0604237	0.11989	0.034695	6	0.26468	0.524848	0.152599
Smp_342250	SM_V10_1	complement(57281244..57299979)	1.19546	0.257565	0.0464719	0.59143	1.04754	0.0670007	0.424465	0.999823	1248	15.5755	27.9756	39.7446	1400	14.3582	27.6389	35.845	1056	14.0301	25.0605	35.2043	1520	18.046	34.7997	45.8596	1575	16.7228	32.3041	42.5414	1445	16.3435	32.1495	41.1151	1445	17.4749	31.1792	43.6271	1265	15.5756	28.4868	38.9731	1491	20.0263	35.5686	49.4945	1529	18.2131	35.3685	46.8143	1163	15.7825	31.3149	40.3503	1910	18.9231	37.5236	48.5775
Smp_008400	SM_V10_1	57295158..57296353	-1.0332	-0.047118	0.887837	0.988133	-1.00381	-0.00548601	0.982171	0.999823	69	1.67111	3.00153	2.19742	60	1.19413	2.29865	1.53621	69	1.779	3.17763	2.30028	113	2.60342	5.0204	3.4093	128	2.63734	5.09467	3.45733	81	1.77784	3.4972	2.30472	75	1.7601	3.14042	2.26438	52	1.24247	2.2724	1.60206	57	1.48568	2.63872	1.89214	101	2.33468	4.53378	3.09238	97	2.55445	5.06841	3.36542	108	2.0764	4.11741	2.74679
Smp_126670	SM_V10_1	complement(57315191..57321597)	1.09063	0.125156	0.18486	0.796311	1.01933	0.0276208	0.682601	0.999823	6445	139.402	250.384	205.252	8188	145.535	280.149	209.642	6542	150.635	269.063	218.093	6092	125.347	241.718	183.801	6518	119.939	231.691	176.054	6142	120.394	236.829	174.76	7635	160.02	285.512	230.514	6934	147.964	270.616	213.628	7353	171.161	303.999	244.086	6093	125.784	244.264	186.553	5164	121.451	240.977	179.165	7092	121.772	241.467	180.372
Smp_319640	SM_V10_1	complement(57334304..57334729)	-2.19136	-1.13183	0.0644055	0.652611	2.06519	1.04627	0.0432677	0.953993	17	1.12209	2.01542	0.541393	13	0.705127	1.35734	0.332846	12	0.843199	1.50612	0.400048	7	0.439529	0.84758	0.211196	6	0.336923	0.650849	0.162062	8	0.478542	0.941344	0.227627	9	0.575626	1.02705	0.271726	6	0.390712	0.714587	0.184853	3	0.213106	0.378497	0.0995865	15	0.944975	1.83507	0.459264	11	0.789479	1.56644	0.381645	16	0.83836	1.66243	0.406932
Smp_126680	SM_V10_1	57346673..57350798	1.33198	0.413571	0.166707	0.783974	-1.2519	-0.324118	0.225283	0.999823	71	1.22629	2.20257	2.26111	59	0.837397	1.61195	1.51061	54	0.992883	1.77348	1.80022	71	1.16655	2.24955	2.14213	69	1.01387	1.95854	1.86372	61	0.954805	1.87821	1.73565	83	1.38909	2.47846	2.50592	81	1.38021	2.52432	2.49551	69	1.28256	2.27796	2.29049	42	0.692362	1.34452	1.28594	47	0.882676	1.75136	1.63067	65	0.891208	1.76722	1.65316
Smp_126690	SM_V10_1	complement(57354574..57361195)	1.05196	0.0730734	0.485328	0.899403	1.03082	0.0437926	0.571318	0.999823	1925	42.5531	76.4311	61.3048	2174	39.4917	76.0198	55.6622	1771	41.6764	74.4421	59.0405	1422	29.9028	57.664	42.9029	1611	30.2968	58.5257	43.5138	1491	29.8696	58.7568	42.4239	2042	43.7397	78.0417	61.6516	2035	44.3805	81.1691	62.6959	1808	43.0125	76.3945	60.0174	1439	30.3607	58.9583	44.0588	1304	31.3436	62.1903	45.2423	1726	30.2882	60.0601	43.8977
Smp_247030	SM_V10_1	complement(57398874..57476236)	-1.04993	-0.0702997	0.554473	0.921882	-1.01994	-0.0284859	0.716715	0.999823	1000	5.8874	10.5746	31.8466	1387	6.71036	12.9171	35.5122	919	5.75983	10.2882	30.637	1829	10.2435	19.7534	55.1824	1812	9.07574	17.532	48.9429	1776	9.47585	18.64	50.5331	1034	5.8988	10.5248	31.2183	1069	6.2091	11.356	32.9346	875	5.54405	9.84679	29.0461	1831	10.2888	19.98	56.0609	1425	9.12238	18.1002	49.4404	1829	8.5481	16.9505	46.5174
Smp_213850	SM_V10_1	complement(57555134..57564576)	1.00006	9.22839e-05	0.999246	0.999592	1.04309	0.0608626	0.476528	0.999823	1644	34.318	61.6397	52.3559	2090	35.8519	69.0134	53.5115	1595	35.4447	63.3111	53.1731	1304	25.8946	49.9347	39.3427	1527	27.1181	52.3853	41.2449	1378	26.0688	51.2802	39.2087	1715	34.69	61.8949	51.7789	1866	38.429	70.2842	57.4892	1484	33.3388	59.213	49.2621	1246	24.825	48.2083	38.1496	1291	29.3033	58.1421	44.7913	1667	27.6241	54.7773	42.3972
Smp_213840	SM_V10_1	complement(57572451..57573176)	-3.74704	-1.90575	0.20957	0.808269	#N/A	#N/A	#N/A	#N/A	0	0	0	0	3	0.100173	0.192828	0.0768107	2	0.0865132	0.154529	0.0666747	0	0	0	0	0	0	0	0	0	0	0	0	0	0	0	0	0	0	0	0	1	0.0437298	0.0776685	0.0331955	0	0	0	0	0	0	0	0	0	0	0	0
Smp_083200	SM_V10_1	57573566..57578553	1.03997	0.0565454	0.517635	0.906313	-1.04056	-0.0573534	0.4283	0.999823	2535	65.6351	117.889	80.7312	2909	61.8939	119.143	74.4808	2410	66.4272	118.652	80.343	1857	45.7384	88.2012	56.0272	2188	48.1954	93.1013	59.0988	2000	46.9288	92.3141	56.9067	2683	67.3129	120.102	81.0045	2677	68.3807	125.064	82.4751	2426	67.5997	120.064	80.5323	1822	45.0254	87.4358	55.7853	1615	45.4674	90.2141	56.0325	2125	43.6767	86.6087	54.0456
Smp_167240	SM_V10_1	complement(57578447..57596890)	-1.03966	-0.0561147	0.48741	0.899403	-1.05717	-0.0802048	0.256326	0.999823	2632	33.4269	60.0392	83.8204	3616	37.7385	72.6449	92.5825	2707	36.599	65.3729	90.2442	2067	24.9725	48.1566	62.3631	2346	25.3477	48.9653	63.3664	2309	26.5758	52.2774	65.6988	2804	34.5071	61.5685	84.6577	2786	34.9075	63.8436	85.8333	2570	35.1269	62.3888	85.3124	1985	24.0614	46.7255	60.776	1701	23.4901	46.6078	59.0163	2421	24.4083	48.4005	61.5738
Smp_083180	SM_V10_1	57609703..57610557	1.11604	0.158395	0.0853481	0.687795	1.00947	0.0135973	0.84625	0.999823	2543	95.086	170.787	80.986	3190	98.0182	188.681	81.6754	2769	110.221	196.876	92.3112	2293	81.5615	157.282	69.1817	2681	85.284	164.747	72.4149	2370	80.31	157.979	67.4344	3184	115.362	205.832	96.1306	2966	109.413	200.109	91.3788	2893	116.416	206.767	96.0346	2353	83.9736	163.07	72.0433	1961	79.7292	158.195	68.037	2804	83.2301	165.041	71.3148
Smp_319650	SM_V10_1	57625320..57627728	1.12421	0.168917	0.331071	0.859795	1.06004	0.0841119	0.37485	0.999823	828	17.7453	31.873	26.369	690	12.152	23.3921	17.6665	899	20.5109	36.6364	29.9703	1322	26.9523	51.9745	39.8858	1733	31.5975	61.0384	46.809	1406	27.3081	53.7179	40.0054	1074	22.3038	39.795	32.4259	760	16.0692	29.3896	23.4147	818	18.867	33.5097	27.1539	1665	34.058	66.138	50.9783	1209	28.1741	55.9016	41.9463	1642	27.9357	55.3951	41.7614
Smp_319660	SM_V10_1	57659540..57669917	-1.04152	-0.0586951	0.872581	0.986443	1.02668	0.0379935	0.889544	0.999823	47	0.174532	0.313483	1.49679	70	0.21361	0.411189	1.79225	53	0.209519	0.374242	1.76688	41	0.144834	0.279297	1.237	53	0.167438	0.323447	1.43155	38	0.127883	0.25156	1.08123	47	0.16912	0.301749	1.41901	71	0.260113	0.475731	2.18742	37	0.147868	0.262629	1.22823	44	0.155948	0.30284	1.34718	36	0.145362	0.288419	1.24902	50	0.147394	0.292275	1.27166
Smp_331710	SM_V10_1	57678380..57680532	1.09213	0.127146	0.399025	0.882254	1.01919	0.027419	0.82486	0.999823	612	21.0371	37.7854	19.4901	696	19.6603	37.8452	17.8201	664	24.2982	43.4012	22.136	667	21.8108	42.0596	20.1239	691	20.2075	39.0358	18.6642	666	20.7472	40.8121	18.9499	678	22.5831	40.2935	20.47	620	21.0258	38.4549	19.1014	757	28.0044	49.7386	25.129	630	20.6693	40.1382	19.2891	603	22.5383	44.7194	20.9211	743	20.2748	40.2039	18.8969
Smp_144720	SM_V10_1	complement(57685082..57711996)	-1.24386	-0.314824	0.226606	0.812098	1.07411	0.103141	0.687536	0.999823	86	0.931857	1.67374	2.73881	114	1.01508	1.95399	2.91881	91	1.04969	1.87496	3.0337	51	0.525692	1.01374	1.53871	59	0.54388	1.05064	1.59361	53	0.520449	1.02378	1.50803	72	0.755967	1.34882	2.17381	84	0.89796	1.64231	2.58794	66	0.769645	1.36697	2.1909	60	0.620515	1.20499	1.83706	43	0.506628	1.00522	1.49189	65	0.559109	1.10869	1.65316
Smp_041320	SM_V10_1	57703690..57704917	#N/A	#N/A	#N/A	#N/A	#N/A	#N/A	#N/A	#N/A	0	0	0	0	0	0	0	0	0	0	0	0	0	0	0	0	0	0	0	0	0	0	0	0	0	0	0	0	0	0	0	0	0	0	0	0	0	0	0	0	0	0	0	0	0	0	0	0
Smp_083150	SM_V10_1	57717470..57726184	1.0777	0.107957	0.367176	0.870342	-1.00064	-0.000922599	0.989279	0.999823	3028	57.4507	103.189	96.4316	3790	59.0915	113.748	97.0375	2957	59.7258	106.682	98.5786	3318	59.8862	115.484	100.107	4257	68.7138	132.738	114.983	3804	65.4081	128.665	108.237	3449	63.4092	113.137	104.131	3200	59.8986	109.551	98.5881	3347	68.3426	121.383	111.105	3729	67.5278	131.134	114.173	2973	61.3344	121.697	103.148	4191	63.1233	125.17	106.591
Smp_167230	SM_V10_1	complement(57728729..57761356)	1.07173	0.0999352	0.276208	0.839556	1.01274	0.0182596	0.791484	0.999823	2116	15.3941	27.6498	67.3875	2999	17.9292	34.5129	76.7851	2379	18.4248	32.9103	79.3096	3036	21.0112	40.5177	91.5986	3553	21.9904	42.48	95.968	3237	21.3419	41.9818	92.1035	2625	18.5049	33.017	79.2534	2388	17.1396	31.3472	73.5714	2588	20.2628	35.9887	85.9099	3094	21.4837	41.7198	94.7309	2658	21.0263	41.7193	92.2194	3806	21.9806	43.5865	96.7989
Smp_083130	SM_V10_1	57777630..57786093	1.07277	0.101335	0.27965	0.841492	1.02701	0.0384517	0.576926	0.999823	3439	40.5105	72.7623	109.521	4282	41.4503	79.79	109.635	3526	44.2169	78.98	117.548	3202	35.8813	69.1929	96.607	3518	35.2559	68.1054	95.0226	3483	37.1827	73.1423	99.103	3875	44.231	78.9183	116.993	3741	43.4761	79.515	115.256	3851	48.8208	86.7106	127.836	3086	34.6962	67.3774	94.486	2902	37.1709	73.7525	100.685	4085	38.1997	75.7482	103.895
Smp_083120	SM_V10_1	57789804..57800183	-1.02506	-0.0357119	0.770217	0.974764	-1.00435	-0.00626366	0.94285	0.999823	1424	26.8547	48.2346	45.3496	1561	24.1913	46.5672	39.9672	1303	26.1593	46.7255	43.4386	1300	23.3219	44.9737	39.2221	1458	23.3921	45.1875	39.3812	1270	21.7053	42.6967	36.1357	1411	25.7844	46.0053	42.6006	1390	25.8614	47.2989	42.8242	1194	24.2332	43.0405	39.6354	1180	21.2394	41.2454	36.1288	1169	23.9715	47.563	40.5585	1492	22.3363	44.2918	37.9464
Smp_167220	SM_V10_1	complement(57801688..57836386)	-1.01747	-0.0249873	0.80308	0.979267	-1.00362	-0.00521963	0.938784	0.999823	4498	46.7736	84.0116	143.246	6056	51.7503	99.617	155.055	4547	50.3358	89.9094	151.585	4717	46.6614	89.9812	142.316	5490	48.5684	93.8219	148.287	4976	46.8935	92.2447	141.584	4749	47.8523	85.3795	143.381	4897	50.2387	91.8834	150.871	4419	49.454	87.8351	146.691	4267	42.3501	82.2407	130.645	4227	47.7951	94.8326	146.656	6061	50.0332	99.2133	154.151
Smp_200570	SM_V10_1	57854053..57855820	-1.01053	-0.0151089	0.938893	0.994718	1.09942	0.136746	0.383929	0.999823	179	2.84681	5.11325	5.70055	232	3.03207	5.8366	5.94003	202	3.42001	6.1088	6.73415	217	3.28304	6.33097	6.54707	275	3.72082	7.18768	7.42786	264	3.80506	7.48496	7.51168	200	3.08216	5.49928	6.03835	181	2.83995	5.1941	5.57639	195	3.33761	5.92793	6.47312	266	4.03774	7.84098	8.14429	238	4.11578	8.16632	8.25742	292	3.68656	7.31026	7.4265
Smp_345710	SM_V10_1	complement(57871511..57891149)	-1.01066	-0.0152942	0.854621	0.98312	-1.00202	-0.00291282	0.966068	0.999823	3887	34.4999	61.9663	123.788	5562	40.5676	78.0909	142.407	3743	35.3666	63.1716	124.782	3765	31.7891	61.3017	113.593	4321	32.6278	63.0286	116.712	4100	32.979	64.8734	116.659	4078	35.0727	62.5778	123.122	4185	36.6459	67.023	128.935	4031	38.5045	68.3878	133.811	3687	31.2339	60.6539	112.887	3274	31.5974	62.6939	113.592	4732	33.3411	66.1138	120.35
Smp_083080	SM_V10_1	57909623..57921956	1.05715	0.0801741	0.479977	0.899403	-1.00886	-0.0127271	0.853517	0.999823	11414	266.563	478.782	363.498	14939	286.701	551.886	382.492	12269	305.029	544.841	409.016	12218	271.439	523.439	368.627	14514	288.369	557.056	392.029	12442	263.332	518.002	354.017	13480	305.05	544.279	406.985	12694	292.474	534.916	391.087	12626	317.339	563.625	419.126	12569	280.164	544.058	384.833	10173	258.333	512.572	352.953	14531	269.395	534.197	369.57
Smp_167200	SM_V10_1	complement(57926677..57935297)	1.02966	0.0421677	0.727119	0.966748	1.01462	0.0209462	0.795263	0.999823	3260	45.9016	82.4453	103.82	3803	44.003	84.7038	97.3704	3118	46.7365	83.4805	103.946	1405	18.819	36.2903	42.39	1512	18.1118	34.9874	40.8397	1369	17.4689	34.3632	38.9526	3356	45.788	81.6962	101.324	3747	52.05	95.1961	115.441	2909	44.0808	78.2919	96.5657	1320	17.7392	34.4482	40.4153	1229	18.8162	37.3341	42.6402	1621	18.1186	35.9284	41.2273
Smp_167190	SM_V10_1	57954003..58063808	-1.0801	-0.111162	0.435889	0.89561	-1.10745	-0.147247	0.105391	0.999823	488	0.515737	0.926332	15.5412	665	0.577532	1.11172	17.0264	473	0.532157	0.950536	15.7686	1012	1.01742	1.96197	30.5329	1287	1.15714	2.23531	34.7624	1331	1.27479	2.50765	37.8714	498	0.509985	0.90993	15.0355	492	0.51298	0.938208	15.1579	437	0.497033	0.882781	14.5064	997	1.00567	1.95293	30.5258	885	1.017	2.01788	30.7051	1263	1.05961	2.10115	32.1222
Smp_083040	SM_V10_1	complement(58084825..58108345)	1.0012	0.00173562	0.987453	0.998167	-1.01662	-0.0237805	0.720954	0.999823	10046	67.1921	120.686	319.931	12885	70.8199	136.325	329.902	9916	70.6045	126.113	330.573	14499	92.2516	177.897	437.447	15273	86.9061	167.88	412.53	15069	91.34	179.676	428.763	11031	71.4924	127.559	333.045	10139	66.9033	122.362	312.37	10038	72.2551	128.332	333.216	13946	89.0278	172.885	426.993	12050	87.6359	173.883	418.075	16337	86.7421	172.005	415.503
Smp_083030	SM_V10_1	58114314..58126538	1.06976	0.0972938	0.278283	0.841409	-1.01441	-0.0206372	0.75971	0.999823	5087	12.9987	23.3473	162.004	6813	14.3061	27.5386	174.437	5255	14.2949	25.5334	175.188	6072	14.7598	28.4625	183.197	7443	16.1803	31.2562	201.038	6485	15.0175	29.5411	184.52	6042	14.9602	26.6924	182.419	5593	14.0997	25.7874	172.314	5752	15.818	28.0944	190.94	6267	15.2844	29.6811	191.881	5248	14.5815	28.9318	182.08	7392	14.9945	29.7333	188.002
Smp_083020	SM_V10_1	complement(58127149..58137260)	1.03827	0.05418	0.510282	0.904212	1.01407	0.0201575	0.772435	0.999823	2951	41.7389	74.9686	93.9794	3783	43.9697	84.6398	96.8583	2889	43.5	77.6995	96.3116	2478	33.3414	64.295	74.7633	2982	35.8822	69.3154	80.545	2697	34.5704	68.0037	76.7387	3169	43.4324	77.4933	95.6777	3308	46.1598	84.4234	101.915	3004	45.7264	81.2147	99.7193	2412	32.5611	63.2313	73.8497	2225	34.2193	67.8962	77.1964	3327	37.3557	74.0745	84.6163
Smp_118220	SM_V10_1	58152130..58154888	1.0966	0.133032	0.171973	0.789665	-1.00782	-0.0112333	0.873193	0.999823	2006	20.4441	36.7203	63.8844	2260	18.9274	36.4344	57.8641	2053	22.2739	39.7855	68.4416	2175	21.0866	40.6631	65.6215	2616	22.6816	43.8152	70.6592	2184	20.1716	39.6797	62.1421	2324	22.9505	40.9489	70.1656	2075	20.8632	38.1575	63.9282	2223	24.3821	43.3051	73.7936	2121	20.6313	40.0645	64.94	1883	20.8668	41.4029	65.3307	2636	21.3262	42.2889	67.042
Smp_167170	SM_V10_1	complement(58159415..58166250)	-1.03682	-0.0521668	0.556097	0.921882	1.03136	0.0445476	0.509118	0.999823	7278	110.738	198.901	231.78	9337	116.745	224.729	239.061	7002	113.417	202.585	233.428	6173	89.3497	172.301	186.244	6960	90.094	174.039	187.992	6355	87.63	172.378	180.821	7518	110.843	197.769	226.982	7107	106.684	195.118	218.958	6970	114.134	202.713	231.373	5750	83.5035	162.157	176.051	5630	93.146	184.815	195.333	7950	96.0253	190.413	202.194
Smp_167160	SM_V10_1	58174814..58223274	-1.02116	-0.030209	0.75019	0.969579	-1.06937	-0.0967624	0.158964	0.999823	2113	17.5781	31.5725	67.2919	2882	19.702	37.9255	73.7895	2085	18.4649	32.982	69.5084	3716	29.4075	56.7089	112.115	3983	28.1892	54.4543	107.582	3889	29.3198	57.6752	110.655	2183	17.5972	31.3975	65.9086	2304	18.9095	34.5843	70.9834	2076	18.5864	33.0112	68.9138	3419	27.1469	52.7173	104.682	2995	27.0918	53.7542	103.912	3974	26.2441	52.0408	101.072
Smp_336360	SM_V10_1	complement(58241824..58253000)	1.05414	0.0760673	0.513573	0.904212	1.01253	0.0179668	0.81461	0.999823	11851	134.367	241.34	377.415	14675	136.729	263.197	375.732	11562	139.553	249.269	385.447	9862	106.368	205.119	297.545	11409	110.049	212.586	308.162	10137	104.159	204.892	288.432	13574	149.13	266.081	409.823	12461	139.385	254.926	383.908	12138	148.108	263.055	402.927	9641	104.33	202.601	295.184	8625	106.332	210.979	299.245	12297	110.68	219.472	312.752
Smp_336365	SM_V10_1	58253085..58254383	-1.15	-0.201631	0.134811	0.746832	1.13277	0.179852	0.145583	0.999823	2338	56.9674	102.321	74.4574	1914	38.3239	73.7718	49.0052	1620	42.0211	75.0579	54.0065	1539	35.6723	68.79	46.4329	1529	31.695	61.2266	41.2989	1328	29.3246	57.6846	37.786	1493	35.2502	62.8944	45.0763	1795	43.1493	78.9173	55.3018	1620	42.4808	75.4502	53.7767	1133	26.3489	51.1676	34.6898	1558	41.2781	81.9018	54.0549	2111	40.8322	80.9683	53.6895
Smp_341670	SM_V10_1	58271524..58279984	1.0981	0.13501	0.843596	0.981639	-8.87589	-3.14989	0.211875	0.999823	2	0.0208515	0.037452	0.0636933	9	0.0771073	0.148428	0.230432	11	0.122087	0.218071	0.366711	0	0	0	0	2	0.0177393	0.0342679	0.0540208	1	0.0094484	0.018586	0.0284533	9	0.090922	0.162226	0.271726	9	0.0925714	0.169307	0.277279	5	0.0561013	0.0996414	0.165977	0	0	0	0	0	0	0	0	0	0	0	0
Smp_176420	SM_V10_1	complement(58293141..58326985)	-1.04373	-0.0617429	0.478038	0.899403	-1.00516	-0.00742604	0.914561	0.999823	2728	19.105	34.3151	86.8776	3804	21.8922	42.1414	97.396	2453	18.2882	32.6662	81.7766	2897	19.3002	37.2182	87.4049	3347	19.9415	38.522	90.4038	3212	20.3859	40.1012	91.3921	2797	18.9808	33.8661	84.4464	2925	20.2095	36.9619	90.1157	2401	18.0963	32.1409	79.7024	2870	19.1838	37.2535	87.8726	2587	19.7001	39.0879	89.7561	3569	19.8418	39.3454	90.7712
Smp_098760	SM_V10_1	58337104..58358006	-1.15008	-0.20173	0.0530256	0.61656	-1.09813	-0.135047	0.0462855	0.963062	6573	44.6968	80.2813	209.328	8224	45.9559	88.4631	210.564	5876	42.5368	75.979	195.89	5525	35.7401	68.9206	166.694	6251	36.1628	69.8574	168.842	5801	35.7492	70.3226	165.058	5937	39.12	69.7991	179.248	6115	41.0238	75.0299	188.396	5011	36.6718	65.1328	166.343	5248	34.061	66.1438	160.681	4421	32.6891	64.86	153.387	5628	30.3808	60.2436	143.138
Smp_098740	SM_V10_1	58395054..58400738	1.3001	0.378625	0.0201034	0.469228	-1.00022	-0.000321634	0.997369	0.999823	1069	5.32289	9.56063	34.0441	797	3.26118	6.27762	20.406	979	5.18947	9.26941	32.6373	1389	6.57935	12.6875	41.9073	1543	6.53637	12.6266	41.6771	1284	5.79411	11.3976	36.5341	1401	6.75971	12.0609	42.2987	1040	5.10894	9.34392	32.0411	1165	6.24298	11.0881	38.6727	1526	7.25229	14.0834	46.7225	1077	5.83117	11.5699	37.3666	1428	5.64457	11.1929	36.3186
Smp_176410	SM_V10_1	58422884..58460859	-1.04743	-0.0668554	0.596195	0.932349	-1.04235	-0.0598439	0.474336	0.999823	794	10.541	18.9331	25.2862	1253	13.6697	26.3136	32.0813	880	12.437	22.2149	29.3369	1378	17.4029	33.5595	41.5754	1419	16.0267	30.9596	38.3278	1422	17.1085	33.6544	40.4607	861	11.076	19.7622	25.9951	840	11.0019	20.1218	25.8794	925	13.216	23.4729	30.7058	1224	15.5094	30.118	37.476	1179	17.0195	33.7691	40.9054	1474	15.5343	30.8038	37.4886
Smp_341660	SM_V10_1	58471535..58497312	1.0582	0.0816154	0.496971	0.903169	1.01861	0.0266032	0.688748	0.999823	13314	144.935	260.322	424.006	19039	170.315	327.849	487.466	13817	160.121	286.007	460.622	17824	184.578	355.937	537.765	21038	194.836	376.373	568.245	17953	177.114	348.402	510.823	15366	162.085	289.198	463.927	15082	161.976	296.243	464.658	15620	182.995	325.018	518.514	17484	181.658	352.766	535.318	15618	184.867	366.803	541.867	22539	194.774	386.227	573.239
Smp_337300	SM_V10_1	58532578..58548068	-1.01432	-0.0205077	0.98023	0.996023	1.4642	0.550108	0.125179	0.999823	3	0.159461	0.286413	0.0955399	8	0.349436	0.672649	0.204829	3	0.169756	0.303216	0.100012	21	1.06185	2.04765	0.633587	17	0.768744	1.48502	0.459177	34	1.63781	3.22174	0.967414	1	0.0515053	0.0918972	0.0301918	5	0.262198	0.479543	0.154044	7	0.40043	0.711203	0.232368	34	1.72489	3.34961	1.041	33	1.90729	3.78434	1.14494	34	1.43464	2.84483	0.86473
Smp_176390	SM_V10_1	58633605..58711681	1.01274	0.0182609	0.902854	0.990091	1.00141	0.00203214	0.987758	0.999823	362	1.92343	3.45474	11.5285	490	2.13949	4.11842	12.5458	384	2.17205	3.8797	12.8015	690	3.48761	6.72546	20.8179	639	2.88848	5.57981	17.2596	806	3.8811	7.63454	22.9334	413	2.12636	3.79392	12.4692	406	2.12824	3.89242	12.5084	369	2.11004	3.74764	12.2491	721	3.6564	7.10046	22.0753	582	3.36249	6.67168	20.1925	746	3.14658	6.23952	18.9732
Smp_176380	SM_V10_1	complement(58717800..58736241)	1.01788	0.0255606	0.805625	0.979267	1.02991	0.0425161	0.616763	0.999823	1439	26.3941	47.4073	45.8273	1905	28.7135	55.2723	48.7748	1413	27.5904	49.2819	47.1057	1224	21.3569	41.1843	36.9291	1328	20.7226	40.0308	35.8698	1330	22.108	43.4888	37.8429	1557	27.6729	49.3747	47.0086	1584	28.6634	52.4236	48.8011	1449	28.6029	50.8016	48.1003	1159	20.2899	39.4015	35.4858	1127	22.4771	44.5978	39.1013	1554	22.6271	44.8685	39.5232
Smp_337850	SM_V10_1	58758625..58792491	-1.01304	-0.0186865	0.876445	0.98709	-1.04079	-0.0576834	0.401049	0.999823	3175	27.7425	49.8292	101.113	4549	32.6636	62.8759	116.471	3019	28.0825	50.1608	100.645	3574	29.7076	57.2877	107.831	4025	29.9205	57.7987	108.717	3852	30.5028	60.0023	109.602	3397	28.7619	51.3178	102.561	3445	29.6974	54.3146	106.136	3155	29.6686	52.6944	104.732	3475	28.9806	56.2781	106.396	2887	27.4295	54.4243	100.165	4218	29.2577	58.0167	107.277
Smp_349620	SM_V10_1	58793597..58799949	1.17015	0.226693	0.0344258	0.553778	-1.02309	-0.0329319	0.641146	0.999823	1658	77.1855	138.635	52.8017	1989	76.0907	146.471	50.9255	1729	85.6873	153.054	57.6403	2182	96.631	186.342	65.8327	2333	92.3988	178.491	63.0153	2092	88.26	173.617	59.5244	2114	95.3621	170.148	63.8254	1865	85.6558	156.659	57.4584	2015	100.954	179.304	66.8889	1995	88.643	172.138	61.0821	1834	92.8368	184.202	63.6307	2357	87.105	172.725	59.9461
Smp_319670	SM_V10_1	58831145..58832145	-1.82364	-0.866819	0.429972	0.892013	3.68016	1.87977	0.0746631	0.999823	4	0.112361	0.201814	0.127387	3	0.0692502	0.133304	0.0768107	1	0.0299037	0.0534137	0.0333374	4	0.106887	0.206119	0.120683	0	0	0	0	0	0	0	0	1	0.0272191	0.0485651	0.0301918	0	0	0	0	3	0.0906924	0.161079	0.0995865	4	0.107242	0.208256	0.12247	7	0.213807	0.424225	0.242865	4	0.0891962	0.176872	0.101733
Smp_332540	SM_V10_1	58833105..58917053	-1.01004	-0.0144107	0.887854	0.988133	-1.05599	-0.078603	0.253455	0.999823	1898	11.4944	20.6454	60.4449	2952	14.691	28.2795	75.5817	2144	13.8224	24.6895	71.4753	3318	19.1151	36.8613	100.107	3859	19.8822	38.4074	104.233	3820	20.9654	41.2413	108.692	2254	13.227	23.6001	68.0522	2121	12.6723	23.1769	65.3454	2151	14.0193	24.8996	71.4035	3237	18.7104	36.3341	99.1092	2813	18.5237	36.7539	97.5971	3945	18.9657	37.608	100.334
Smp_247080	SM_V10_1	58922885..58952004	-1.04101	-0.0579881	0.785151	0.97764	-2.96593	-1.56849	7.54283e-05	0.00730269	155	1.31711	2.36571	4.93623	217	1.51529	2.91687	5.55598	228	2.06251	3.68405	7.60092	126	1.01853	1.96411	3.80152	174	1.25788	2.42991	4.69981	53	0.408149	0.802873	1.50803	169	1.39155	2.48284	5.10241	219	1.83596	3.35785	6.74712	164	1.49979	2.66378	5.44406	27	0.218981	0.425244	0.826676	58	0.535906	1.06332	2.01231	22	0.148404	0.294278	0.559531
Smp_247070	SM_V10_1	58958319..58971747	-1.32439	-0.405328	0.0203544	0.469292	-1.11577	-0.158036	0.840186	0.999823	969	18.6365	33.4736	30.8594	941	14.8722	28.6284	24.093	946	19.3688	34.5964	31.5371	4	0.0731832	0.141125	0.120683	6	0.098173	0.189645	0.162062	4	0.0697191	0.137145	0.113813	972	18.1145	32.3204	29.3464	562	10.6636	19.5031	17.3145	556	11.5083	20.4399	18.4567	7	0.128496	0.249529	0.214323	2	0.0418254	0.0829879	0.0693901	3	0.045803	0.0908252	0.0762997
Smp_201060	SM_V10_1	complement(58975549..58976515)	1.1291	0.175174	0.193341	0.801562	-1.01522	-0.0217921	0.813558	0.999823	9282	480.651	863.313	295.601	11236	478.13	920.378	287.682	12096	666.807	1191.05	403.249	29435	1449.98	2796.13	888.078	25887	1140.43	2203.03	699.218	25857	1213.44	2386.97	735.718	12177	611.01	1090.18	367.645	12178	622.144	1137.86	375.189	11092	618.15	1097.9	368.204	23181	1145.7	2224.86	709.747	23957	1348.93	2676.48	831.189	29567	1215.42	2410.13	751.984
DLC	SM_V10_1	58987415..58988765	1.1574	0.210891	0.082393	0.681521	-1.02025	-0.0289232	0.770593	0.999823	6737	312.08	560.537	214.551	7837	298.329	574.269	200.655	8831	435.492	777.872	294.402	19418	855.686	1650.09	585.857	17061	672.364	1298.84	460.825	19031	798.936	1571.6	541.496	9268	416.011	742.259	279.817	8213	375.343	686.478	253.033	8623	429.886	763.52	286.245	15106	667.882	1296.98	462.51	17807	896.933	1779.65	617.814	18854	693.322	1374.82	479.518
Smp_319680	SM_V10_1	58996879..58997174	-3.4946	-1.80513	0.0976263	0.712733	#N/A	#N/A	#N/A	#N/A	6	0.569964	1.02373	0.19108	4	0.31225	0.601067	0.102414	2	0.202254	0.361265	0.0666747	0	0	0	0	0	0	0	0	0	0	0	0	2	0.184097	0.328471	0.0603835	1	0.0937181	0.171404	0.0308088	0	0	0	0	0	0	0	0	0	0	0	0	0	0	0	0
Smp_174520	SM_V10_1	complement(59005144..59007005)	-2.35573	-1.23617	0.41652	0.888819	-1.27252	-0.347691	0.598482	0.999823	0	0	0	0	2	0.104083	0.200356	0.0512071	1	0.067418	0.120422	0.0333374	5	0.301221	0.580871	0.150854	9	0.484895	0.936694	0.243094	6	0.344356	0.677386	0.17072	0	0	0	0	1	0.0624787	0.11427	0.0308088	0	0	0	0	5	0.302222	0.586892	0.153088	4	0.275445	0.546524	0.13878	6	0.30164	0.598137	0.152599
Smp_341600	SM_V10_1	complement(59013780..59015403)	1.03097	0.0440063	0.910025	0.99023	-1.57235	-0.652924	0.0489363	0.982599	34	0.602787	1.08269	1.08279	31	0.45164	0.869387	0.793711	31	0.585082	1.04507	1.03346	33	0.556557	1.07326	0.995637	37	0.558068	1.07805	0.999385	40	0.642682	1.26423	1.13813	33	0.566915	1.01151	0.996328	31	0.542218	0.991681	0.955072	30	0.572403	1.01664	0.995865	20	0.338427	0.6572	0.612352	17	0.32772	0.650246	0.589816	30	0.42222	0.837241	0.762997
Smp_174510	SM_V10_1	complement(59026839..59028829)	1.11435	0.156203	0.196752	0.805214	-1.01433	-0.0205284	0.785129	0.999823	2244	121.108	217.526	71.4639	2121	94.0669	181.075	54.3052	2335	134.155	239.627	77.8427	2853	146.475	282.46	86.0773	2828	129.846	250.83	76.3854	2759	134.944	265.449	78.5028	2682	140.258	250.253	80.9743	2297	122.303	223.685	70.7678	2248	130.57	231.905	74.6235	2758	142.068	275.885	84.4434	2250	132.039	261.985	78.0638	2972	127.33	252.49	75.5875
Smp_095480	SM_V10_1	59030639..59033802	-1.1013	-0.139205	0.887411	0.988133	1.27134	0.346351	0.764373	0.999823	2	0.0180941	0.0324994	0.0636933	4	0.0297381	0.0572445	0.102414	1	0.00963114	0.0172031	0.0333374	2	0.0172126	0.0331926	0.0603416	0	0	0	0	2	0.0163979	0.0322565	0.0569067	1	0.00876651	0.0156415	0.0301918	2	0.0178511	0.0326485	0.0616176	3	0.0292095	0.0518789	0.0995865	0	0	0	0	1	0.00983732	0.0195187	0.034695	4	0.0287276	0.0569654	0.101733
Smp_095470	SM_V10_1	59057810..59060303	1.12618	0.171438	0.0319594	0.533011	1.00097	0.00139835	0.983903	0.999823	2431	49.6048	89.0968	77.4192	3131	52.501	101.062	80.1648	2498	54.2627	96.9238	83.2767	2833	54.9916	106.045	85.4739	3231	56.0888	108.349	87.2706	3110	57.5109	113.13	88.4899	2937	58.0714	103.613	88.6732	2852	57.4137	105.006	87.8666	2828	62.1032	110.301	93.8769	2937	57.1996	111.077	89.9239	2488	55.2025	109.53	86.3212	3377	54.7019	108.471	85.888
Smp_319690	SM_V10_1	complement(59073253..59080515)	1.03699	0.052405	0.97599	0.995323	#N/A	#N/A	#N/A	#N/A	1	0.0324691	0.0583188	0.0318466	0	0	0	0	0	0	0	0	0	0	0	0	0	0	0	0	0	0	0	0	0	0	0	0	0	0	0	0	1	0.0349435	0.062063	0.0331955	0	0	0	0	0	0	0	0	0	0	0	0
Smp_319700	SM_V10_1	59082929..59096856	#N/A	#N/A	#N/A	#N/A	#N/A	#N/A	#N/A	#N/A	0	0	0	0	0	0	0	0	0	0	0	0	0	0	0	0	0	0	0	0	0	0	0	0	0	0	0	0	0	0	0	0	0	0	0	0	0	0	0	0	0	0	0	0	0	0	0	0
Smp_071150	SM_V10_1	complement(59111088..59145965)	1.07188	0.100142	0.305153	0.851501	-1.06026	-0.0844187	0.211408	0.999823	4016	39.3459	70.6705	127.896	5841	47.0261	90.5232	149.55	4049	42.2303	75.4315	134.983	5783	53.8977	103.935	174.478	7070	58.9286	113.835	190.964	6657	59.1066	116.269	189.414	4780	45.3789	80.9663	144.317	4618	44.6362	81.6367	142.275	4646	48.987	87.0058	154.226	6001	56.1152	108.971	183.736	4848	51.6462	102.474	168.202	6787	52.7857	104.671	172.615
Smp_071140	SM_V10_1	59158229..59175353	-1.09061	-0.125134	0.26719	0.831059	1.00137	0.00197253	0.976878	0.999823	10227	92.4944	166.132	325.696	13301	98.8547	190.291	340.553	10209	98.2926	175.57	340.341	11898	102.365	197.399	358.972	13305	102.372	197.757	359.373	12229	100.233	197.169	347.956	11200	98.1533	175.128	338.148	9097	81.1694	148.454	280.267	9085	88.4276	157.056	301.581	11591	100.055	194.299	354.889	10067	99.0004	196.432	349.275	14381	103.25	204.739	365.755
Smp_160780	SM_V10_1	complement(59324700..59381715)	-1.23251	-0.301597	0.0413392	0.569791	-1.18868	-0.249362	0.0302697	0.813613	488	2.38307	4.2803	15.5412	658	2.64051	5.08287	16.8472	441	2.29259	4.095	14.7018	799	3.71171	7.1576	24.1065	908	3.77227	7.28706	24.5254	930	4.11577	8.09616	26.4616	432	2.04418	3.64729	13.0428	425	2.04754	3.74482	13.0937	363	1.90774	3.38833	12.05	697	3.24863	6.30859	21.3405	580	3.07974	6.11066	20.1231	854	3.3106	6.56476	21.72
Smp_345230	SM_V10_1	complement(59390256..59402876)	1.03666	0.0519381	0.550684	0.920822	-1.00773	-0.0111045	0.871571	0.999823	3350	69.7749	125.325	106.686	4167	71.322	137.292	106.69	3579	79.3572	141.747	119.314	3445	68.2581	131.628	103.938	4230	74.954	144.792	114.254	3611	68.1605	134.079	102.745	3710	74.8769	133.597	112.011	3553	73.009	133.529	109.464	3685	82.6014	146.708	122.325	3490	69.3794	134.729	106.855	2870	64.9989	128.967	99.5747	4427	73.1975	145.147	112.593
Smp_160760	SM_V10_1	59410780..59435142	1.01006	0.0144428	0.882262	0.98717	1.02695	0.0383664	0.569464	0.999823	5678	35.3376	63.471	180.825	7246	37.0583	71.3356	185.523	5304	35.1411	62.7689	176.821	6239	36.9375	71.2297	188.236	7107	37.6295	72.6906	191.963	6536	36.8642	72.516	185.971	6039	36.4189	64.9796	182.328	5712	35.0717	64.1439	175.98	5689	38.1043	67.6769	188.849	6582	39.0976	75.9246	201.525	5407	36.5905	72.6009	187.596	7610	37.5975	74.554	193.547
Smp_348210	SM_V10_1	59476681..59489751	-1.60177	-0.679667	0.0880804	0.695624	-1.14977	-0.201346	0.649197	0.999823	42	0.0913989	0.164165	1.33756	45	0.080473	0.154907	1.15216	28	0.0648665	0.115864	0.933446	18	0.0372628	0.071857	0.543075	17	0.0314732	0.0607983	0.459177	13	0.0256381	0.050433	0.369893	26	0.0548258	0.0978217	0.784986	20	0.0429387	0.0785321	0.616176	22	0.0515241	0.0915119	0.730301	12	0.0249243	0.0484012	0.367411	13	0.0307613	0.061035	0.451035	15	0.0259129	0.051384	0.381498
Smp_302090	SM_V10_1	complement(59508777..59556891)	1.05272	0.0741247	0.401348	0.882254	-1.05501	-0.0772506	0.252026	0.999823	6771	74.3415	133.527	215.634	8792	79.3253	152.698	225.107	6708	78.4047	140.046	223.627	6830	71.3362	137.564	206.067	6998	65.3661	126.271	189.019	6925	68.9048	135.543	197.039	7178	76.3662	136.255	216.716	7865	85.1931	155.813	242.311	7184	84.8869	150.767	238.476	6157	64.5206	125.294	188.513	5289	63.1425	125.284	183.502	7479	65.186	129.261	190.215
Smp_071050	SM_V10_1	complement(59589006..59595916)	1.06931	0.0966819	0.260865	0.828136	-1.10206	-0.140197	0.0614508	0.999823	4849	183.26	329.159	154.424	6626	205.784	396.126	169.649	5389	216.817	387.278	179.655	2482	89.2334	172.076	74.884	2465	79.256	153.103	66.5806	2901	99.3606	195.453	82.5432	5773	211.415	377.213	174.297	5682	211.857	387.473	175.056	5651	229.846	408.228	187.588	2079	74.9929	145.631	63.654	1941	79.7646	158.265	67.3431	2854	85.6251	169.791	72.5864
Smp_160730	SM_V10_1	59626440..59642505	-1.04308	-0.060846	0.639338	0.943126	1.0588	0.0824311	0.43218	0.999823	827	1.95049	3.50334	26.3372	1026	1.98853	3.82783	26.2693	709	1.78015	3.17969	23.6362	837	1.87791	3.62134	25.253	949	1.90417	3.67837	25.6329	885	1.89162	3.72102	25.1812	792	1.81002	3.22949	23.9119	876	2.03831	3.72794	26.9885	663	1.68286	2.98893	22.0086	865	1.94718	3.78127	26.4842	819	2.10035	4.16741	28.4152	1023	1.91534	3.79803	26.0182
Smp_071020	SM_V10_1	complement(59654838..59673566)	1.00876	0.0125775	0.877428	0.98709	1.00043	0.000620859	0.992644	0.999823	5554	68.2854	122.65	176.876	6683	67.521	129.975	171.109	5054	66.1497	118.156	168.487	6951	81.298	156.774	209.717	7069	73.9401	142.834	190.937	7517	83.7563	164.758	213.884	5526	65.8343	117.463	166.84	5604	67.9747	124.321	172.652	5426	71.7955	127.516	180.119	6601	77.4608	150.423	202.107	6158	82.3249	163.345	213.652	7882	76.9291	152.547	200.465
Smp_200610	SM_V10_1	59685270..59685908	1.23543	0.305016	0.0534111	0.616896	1.04189	0.0592018	0.649691	0.999823	234	11.423	20.5173	7.45211	301	12.0747	23.2433	7.70668	262	13.6156	24.3201	8.73439	413	19.179	36.9845	12.4605	472	19.6023	37.8667	12.7489	391	17.2979	34.0269	11.1253	345	16.3194	29.1175	10.4162	282	13.5813	24.8393	8.68808	309	16.2338	28.8328	10.2574	430	20.0348	38.906	13.1656	346	18.3659	36.4406	12.0045	500	19.3762	38.422	12.7166
Smp_160710	SM_V10_1	59711280..59747025	-1.20704	-0.271479	0.00227923	0.137374	-1.09089	-0.125501	0.0683233	0.999823	4098	28.5714	51.318	130.508	4918	28.177	54.2394	125.918	3491	25.9108	46.2816	116.381	3412	22.6297	43.6389	102.943	3946	23.4055	45.2134	106.583	3757	23.7384	46.6961	106.899	3496	23.6184	42.1407	105.55	3532	24.2945	44.433	108.817	2822	21.1745	37.608	93.6777	3163	21.0479	40.8735	96.8435	2818	21.3634	42.3882	97.7706	3782	20.9321	41.5074	96.1885
Smp_143240	SM_V10_1	complement(59784172..59831976)	-1.093	-0.128296	0.174709	0.789665	1.01286	0.0184287	0.791737	0.999823	2561	8.2714	14.8565	81.5592	3213	8.52758	16.4152	82.2643	2268	7.79799	13.9287	75.6091	2569	7.89304	15.2208	77.5088	2691	7.39407	14.2835	72.685	2699	7.89994	15.54	76.7956	2345	7.33891	13.0943	70.7997	2622	8.35467	15.2802	80.7806	2016	7.00738	12.4458	66.9221	2434	7.5031	14.5704	74.5233	2349	8.2494	16.368	81.4986	2933	7.51993	14.9117	74.5957
Smp_247050	SM_V10_1	59898134..59901540	1.03705	0.0524878	0.975953	0.995323	1.7815	0.833095	0.591693	0.999823	0	0	0	0	1	0.0208354	0.0401073	0.0256036	0	0	0	0	1	0.0241194	0.0465116	0.0301708	0	0	0	0	0	0	0	0	0	0	0	0	1	0.025014	0.045749	0.0308088	0	0	0	0	1	0.0241995	0.0469937	0.0306176	0	0	0	0	1	0.0201274	0.0399118	0.0254332
Smp_337310	SM_V10_1	complement(59931150..59973602)	-2.35615	-1.23643	0.434597	0.895358	2.97823	1.57446	0.196574	0.999823	1	0.0137767	0.0247448	0.0318466	0	0	0	0	2	0.0293323	0.0523931	0.0666747	1	0.0131056	0.0252726	0.0301708	1	0.0117205	0.022641	0.0270104	1	0.0124852	0.0245598	0.0284533	0	0	0	0	1	0.0135916	0.0248583	0.0308088	0	0	0	0	7	0.0920436	0.178742	0.214323	2	0.0299602	0.0594455	0.0693901	0	0	0	0
Smp_319720	SM_V10_1	complement(59980395..60003132)	-1.66023	-0.731385	0.6438	0.944618	1.01679	0.0240162	0.978103	0.999823	1	0.0307976	0.0553166	0.0318466	0	0	0	0	1	0.0327859	0.058562	0.0333374	6	0.175784	0.338979	0.181025	5	0.131005	0.253068	0.135052	1	0.0279106	0.0549031	0.0284533	1	0.0298426	0.0532461	0.0301918	0	0	0	0	0	0	0	0	3	0.0881839	0.171246	0.0918529	1	0.0334878	0.0664448	0.034695	8	0.195587	0.387839	0.203466
Smp_165050	SM_V10_1	complement(60010283..60016982)	2.37863	1.25013	0.0832001	0.681521	1.07279	0.101364	0.84013	0.999823	3	0.13761	0.247165	0.0955399	4	0.150776	0.290238	0.102414	6	0.292988	0.523333	0.200024	27	1.17815	2.27193	0.814612	8	0.312189	0.60307	0.216083	24	0.997677	1.96254	0.68288	5	0.222237	0.396522	0.150959	16	0.72406	1.32426	0.492941	9	0.444289	0.789102	0.298759	30	1.31341	2.55054	0.918529	18	0.89778	1.78133	0.624511	12	0.436959	0.866469	0.305199
Smp_165060	SM_V10_1	60034256..60084528	-1.17613	-0.234042	0.106455	0.720005	1.06565	0.0917354	0.54856	0.999823	445	2.29547	4.12297	14.1718	600	2.54337	4.89587	15.3621	449	2.46563	4.4041	14.9685	499	2.44863	4.7219	15.0552	630	2.76473	5.34076	17.0166	526	2.45895	4.83701	14.9665	400	1.99936	3.56732	12.0767	439	2.2341	4.08603	13.5251	366	2.03184	3.60874	12.1495	490	2.41245	4.6848	15.0026	500	2.80448	5.5645	17.3475	703	2.87872	5.70836	17.8796
Smp_079640	SM_V10_1	complement(60084607..60087605)	1.23736	0.307263	0.0415043	0.569791	1.08787	0.121513	0.320675	0.999823	215	2.01581	3.62067	6.84703	340	2.61961	5.04263	8.70521	270	2.69492	4.81365	9.00109	613	5.46742	10.5433	18.4947	654	5.21663	10.0772	17.6648	709	6.02433	11.8505	20.1734	346	3.14345	5.60864	10.4463	327	3.02473	5.53203	10.0745	295	2.97666	5.28684	9.79267	642	5.74509	11.1565	19.6565	589	6.00477	11.9144	20.4354	834	6.2074	12.309	21.2113
Smp_079650	SM_V10_1	60099716..60129470	-1.15101	-0.202906	0.0217402	0.470219	-1.06676	-0.0932417	0.165343	0.999823	7172	33.4656	60.1087	228.404	9967	38.2181	73.5681	255.191	7253	36.0286	64.354	241.796	7591	33.6952	64.9774	229.027	8940	35.4892	68.5562	241.473	8003	33.8425	66.572	227.712	7095	32.0797	57.2376	214.211	6817	31.3819	57.3955	210.023	6149	30.8787	54.8436	204.119	7166	31.9144	61.9753	219.406	6097	30.9346	61.3789	211.536	8841	32.7486	64.9389	224.855
Smp_165070	SM_V10_1	complement(60129472..60136762)	1.04429	0.0625201	0.547729	0.920547	-1.02752	-0.0391635	0.638628	0.999823	6860	149.066	267.742	218.468	10015	178.834	344.248	256.42	8073	186.749	333.571	269.133	10121	209.213	403.443	305.359	11274	208.417	402.608	304.515	10511	206.99	407.172	299.073	8189	172.427	307.648	247.24	7827	167.794	306.884	241.14	8611	201.374	357.66	285.846	8827	183.07	355.508	270.262	8416	198.852	394.551	291.993	12740	219.763	435.78	324.019
Smp_165080	SM_V10_1	60160294..60167943	-1.02848	-0.0405123	0.729491	0.966748	-1.05293	-0.0744029	0.495834	0.999823	1028	13.5579	24.3519	32.7383	1277	13.84	26.6415	32.6958	955	13.4083	23.9499	31.8372	857	10.7521	20.7341	25.8564	1001	11.2314	21.6963	27.0374	881	10.53	20.7136	25.0674	968	12.3707	22.0722	29.2256	1089	14.1695	25.9152	33.5508	951	13.4982	23.9742	31.5689	827	10.4101	20.2157	25.3208	705	10.1102	20.0601	24.46	962	10.0718	19.9719	24.4668
Smp_335590	SM_V10_1	complement(60173458..60212861)	-1.64517	-0.718238	0.168814	0.787939	1.00564	0.00811851	0.98769	0.999823	13	0.0350702	0.0629908	0.414006	27	0.0598556	0.115219	0.691296	21	0.0603094	0.107724	0.700085	8	0.0205303	0.0395904	0.241367	19	0.0436063	0.0842363	0.513198	11	0.026893	0.0529015	0.312987	8	0.0209124	0.0373126	0.241534	18	0.0479065	0.087618	0.554558	9	0.0261296	0.0464088	0.298759	16	0.041197	0.0800015	0.489882	4	0.0117334	0.0232809	0.13878	17	0.0364063	0.0721919	0.432365
Smp_345580	SM_V10_1	60221316..60228705	-1.02895	-0.0411677	0.646796	0.94586	-1.01347	-0.0193048	0.799498	0.999823	2259	12.115	21.7602	71.9416	2633	11.6039	22.337	67.4142	2008	11.4642	20.4772	66.9414	1859	9.48415	18.2891	56.0876	2226	10.1563	19.6193	60.1252	2082	10.1191	19.9053	59.2399	2176	11.308	20.1761	65.6973	2239	11.8465	21.6665	68.9809	1963	11.3299	20.1229	65.1628	1803	9.229	17.922	55.2036	1763	10.2809	20.3988	61.1673	2256	9.60461	19.0455	57.3774
Smp_079700	SM_V10_1	complement(60228011..60253862)	1.02692	0.0383258	0.660295	0.946999	1.03101	0.0440635	0.520242	0.999823	3738	37.8215	67.9324	119.043	4648	38.6466	74.393	119.005	3637	39.1754	69.9748	121.248	3745	36.0464	69.5114	112.99	4243	36.5235	70.5542	114.605	3730	34.2026	67.2803	106.131	4275	41.9136	74.7835	129.07	3855	38.4814	70.38	118.768	3612	39.3317	69.857	119.902	3737	36.0889	70.0818	114.418	3321	36.5374	72.4957	115.222	4530	36.3856	72.151	115.213
Smp_341320	SM_V10_1	60263726..60279319	1.0518	0.0728586	0.63122	0.941452	-1.12375	-0.16832	0.276117	0.999823	508	3.79391	6.81436	16.1781	665	4.08122	7.85617	17.0264	478	3.80033	6.78813	15.9353	515	3.65882	7.05561	15.538	648	4.11717	7.95332	17.5027	523	3.53978	6.96313	14.8811	574	4.15388	7.41148	17.3301	569	4.1924	7.66763	17.5302	504	4.05088	7.19476	16.7305	455	3.24328	6.29821	13.931	450	3.65431	7.25069	15.6128	526	3.11847	6.18377	13.3779
Smp_079600	SM_V10_1	complement(60276883..60280492)	1.11564	0.157876	0.892286	0.988403	1.18649	0.246699	0.617291	0.999823	0	0	0	0	6	0.0384041	0.0739262	0.153621	0	0	0	0	12	0.0889145	0.171461	0.36205	8	0.0530116	0.102405	0.216083	18	0.127059	0.249938	0.51216	3	0.0226424	0.0403991	0.0905753	2	0.0153687	0.0281084	0.0616176	1	0.00838256	0.0148883	0.0331955	16	0.118946	0.230985	0.489882	16	0.13551	0.268871	0.555121	11	0.0680152	0.134871	0.279765
Smp_165040	SM_V10_1	complement(60284633..60302272)	-1.39029	-0.475387	0.156903	0.772926	-1.153	-0.205397	0.416953	0.999823	52	0.502802	0.903099	1.65603	63	0.500588	0.963609	1.61303	39	0.401447	0.717063	1.30016	75	0.689867	1.33033	2.26281	100	0.82261	1.58907	2.70104	81	0.70979	1.39623	2.30472	34	0.318561	0.568385	1.02652	39	0.372036	0.680431	1.20154	32	0.332996	0.591434	1.06226	55	0.507583	0.985687	1.68397	64	0.672889	1.33511	2.22048	94	0.721529	1.43076	2.39072
Smp_165030	SM_V10_1	60307425..60324921	1.03327	0.0472152	0.571154	0.926083	-1.0282	-0.0401239	0.582151	0.999823	2466	27.9257	50.1583	78.5338	3245	30.1976	58.1289	83.0836	2373	28.6075	51.0985	79.1096	2807	30.2388	58.312	84.6895	3254	31.3494	60.5591	87.8919	3048	31.2808	61.5327	86.7258	2746	30.1322	53.7628	82.9066	2621	29.2823	53.5555	80.7498	2545	31.0166	55.0886	84.4825	2900	31.3444	60.8684	88.7911	2400	29.5524	58.6363	83.2681	3180	28.5871	56.6869	80.8777
Smp_213870	SM_V10_1	60325520..60326426	1.0714	0.0995037	0.4966	0.903169	1.02127	0.0303668	0.821837	0.999823	334	10.3545	18.598	10.6368	442	11.2603	21.6755	11.3168	324	10.6929	19.0996	10.8013	319	9.40767	18.1416	9.62449	430	11.341	21.9078	11.6145	383	10.7605	21.167	10.8976	391	11.7456	20.9569	11.805	380	11.6223	21.2564	11.7073	347	11.5773	20.5624	11.5188	398	11.7765	22.869	12.1858	288	9.70829	19.2627	9.99217	422	10.3855	20.5939	10.7328
Smp_213860	SM_V10_1	60329784..60334832	1.06273	0.0877748	0.392843	0.880954	-1.03254	-0.0461943	0.55576	0.999823	1441	31.6303	56.8122	45.891	1867	33.6767	64.8261	47.8019	1450	33.8827	60.521	48.3392	1525	31.8434	61.4063	46.0105	1651	30.8309	59.5575	44.5942	1718	34.1754	67.2267	48.8828	1637	34.8183	62.1238	49.4239	1610	34.8652	63.7662	49.6021	1551	36.6392	65.0749	51.4862	1557	32.6196	63.3447	47.6716	1309	31.2427	61.9901	45.4158	1670	29.0996	57.7032	42.4735
Smp_079560	SM_V10_1	complement(60337565..60340660)	-2.18099	-1.12498	0.000256592	0.0284131	2.10825	1.07605	0.0676593	0.999823	142	2.43909	4.38093	4.52222	141	1.99023	3.83111	3.6101	78	1.42628	2.54761	2.60031	16	0.261439	0.504155	0.482733	2	0.029226	0.0564572	0.0540208	7	0.108965	0.214347	0.199173	65	1.08186	1.93029	1.96246	49	0.830352	1.51866	1.50963	43	0.794884	1.41179	1.42741	26	0.426249	0.827743	0.796058	10	0.186771	0.370581	0.34695	16	0.218168	0.432617	0.406932
Smp_054840	SM_V10_1	60344294..60359067	-1.07972	-0.110656	0.195641	0.803742	1.03454	0.0489918	0.534264	0.999823	3694	31.504	56.5854	117.641	4664	32.6869	62.9208	119.415	3578	32.4848	58.0241	119.281	1370	11.1148	21.4336	41.334	1541	11.1808	21.5984	41.623	1398	10.8051	21.2547	39.7778	3752	31.0064	55.3225	113.279	3704	31.165	56.9988	114.116	3059	28.0766	49.8668	101.545	1363	11.0947	21.5451	41.7318	1216	11.2764	22.3742	42.1892	1701	11.5161	22.8359	43.2619
Smp_151420	SM_V10_1	60382584..60432764	1.03543	0.0502256	0.630388	0.941213	-1.00288	-0.00415118	0.952212	0.999823	1466	9.73579	17.4868	46.6872	1877	10.2435	19.7182	48.0579	1356	9.58666	17.1236	45.2055	2821	17.8218	34.3672	85.1119	3336	18.8479	36.4094	90.1067	3144	18.9222	37.222	89.4573	1601	10.3026	18.3822	48.337	1629	10.673	19.5202	50.1875	1386	9.90595	17.5939	46.009	2765	17.526	34.0342	84.6577	2568	18.5439	36.7939	89.0968	3567	18.805	37.2893	90.7203
Smp_054820	SM_V10_1	60443544..60456798	-1.08561	-0.11851	0.23067	0.814108	-1.08985	-0.124135	0.136269	0.999823	1589	12.6179	22.6634	50.6043	2140	13.9644	26.8808	54.7916	1551	13.1113	23.4192	51.7062	1378	10.4093	20.0732	41.5754	1721	11.6263	22.4591	46.4849	1565	11.2623	22.1542	44.5295	1565	12.0419	21.4856	47.2501	1618	12.6756	23.1828	49.8486	1425	12.1779	21.6292	47.3036	1393	10.5576	20.502	42.6503	1136	9.80867	19.4619	39.4136	1571	9.90309	19.6373	39.9556
Smp_054810	SM_V10_1	complement(60457893..60475410)	1.09165	0.12651	0.268709	0.831898	1.01016	0.0145812	0.856117	0.999823	1253	5.73533	10.3014	39.9038	1641	6.17251	11.8818	42.0155	1416	6.89988	12.3245	47.2057	1308	5.69542	10.983	39.4634	1523	5.93073	11.4567	41.1368	1527	6.33429	12.4602	43.4483	1492	6.61753	11.8072	45.0461	1568	7.08077	12.9503	48.3082	1418	6.98521	12.4064	47.0712	1353	5.91093	11.4786	41.4256	1176	5.85308	11.6134	40.8014	1700	6.17716	12.249	43.2365
Smp_054800	SM_V10_1	60491597..60501761	1.05998	0.0840358	0.340893	0.864254	-1.00486	-0.00700013	0.918302	0.999823	5149	73.1216	131.336	163.978	6305	73.579	141.636	161.431	4715	71.2812	127.322	157.186	4307	58.1847	112.202	129.946	4743	57.3029	110.695	128.11	4328	55.7008	109.57	123.146	5719	78.6978	140.415	172.667	5400	75.656	138.37	166.367	5153	78.7551	139.877	171.056	4018	54.4607	105.759	123.022	3616	55.8369	110.789	125.457	5170	58.2835	115.573	131.49
Smp_054790	SM_V10_1	complement(60501591..60547330)	-1.12041	-0.164028	0.0757649	0.666393	-1.03506	-0.0497155	0.465083	0.999823	5169	14.9823	26.9102	164.615	6794	16.1824	31.1504	173.951	4877	15.0486	26.8796	162.586	4523	12.4712	24.0493	136.463	5476	13.5032	26.0847	147.909	4791	12.5849	24.7558	136.32	4998	14.0374	25.046	150.898	5076	14.5151	26.5472	156.385	4180	13.039	23.1585	138.757	4284	11.8515	23.0146	131.166	3947	12.4397	24.6821	136.941	5475	12.5976	24.9804	139.247
Smp_340900	SM_V10_1	60556964..60558961	1.06617	0.0924315	0.485636	0.899403	1.01637	0.0234226	0.748993	0.999823	23300	327.905	588.961	742.027	23472	271.449	522.527	600.967	20977	314.273	561.352	699.318	11818	158.215	305.099	356.559	13330	159.596	308.3	360.049	11248	143.456	282.194	320.043	25516	347.956	620.834	770.373	22431	311.436	569.596	691.072	21433	324.617	576.552	711.479	11876	159.519	309.774	363.615	9935	152.03	301.651	344.695	13671	152.73	302.857	347.698
Smp_054770	SM_V10_1	complement(60562610..60575160)	1.00843	0.0121085	0.897654	0.989164	1.0144	0.0206221	0.876185	0.999823	1703	24.1479	43.3729	54.2348	2113	24.6213	47.3949	54.1004	1611	24.3182	43.437	53.7065	637	8.59242	16.5695	19.2188	652	7.86526	15.1937	17.6108	748	9.6121	18.908	21.2831	1689	23.2068	41.4062	50.9939	1867	26.1178	47.7678	57.52	1640	25.0268	44.45	54.4406	599	8.10667	15.7425	18.34	538	8.29502	16.4585	18.6659	862	9.70297	19.2405	21.9234
Smp_054775	SM_V10_1	complement(60575656..60580706)	-1.10433	-0.14317	0.236033	0.81497	1.07179	0.100022	0.42507	0.999823	1040	23.7169	42.5987	33.1205	1280	23.9873	46.1744	32.7726	958	23.2574	41.5422	31.9372	419	9.0897	17.5284	12.6416	469	9.09909	17.5771	12.6679	476	9.83747	19.3514	13.5438	950	20.9927	37.4558	28.6822	1039	23.3759	42.7529	32.0103	831	20.3949	36.2234	27.5855	421	9.16342	17.7947	12.89	396	9.81951	19.4834	13.7392	588	10.6447	21.108	14.9547
Smp_054730	SM_V10_1	complement(60607280..60611560)	-1.10973	-0.150209	0.105923	0.719663	-1.06167	-0.0863297	0.260849	0.999823	8452	58.306	104.725	269.168	11123	63.0553	121.379	284.789	7890	57.943	103.498	263.032	9074	59.5475	114.83	273.77	9835	57.7203	111.501	265.647	9197	57.4978	113.104	261.685	8353	55.8362	99.6246	252.192	7946	54.0791	98.9072	244.807	7143	53.0311	94.1884	237.115	8002	52.6869	102.314	245.002	7652	57.3982	113.887	265.486	9672	52.9666	105.03	245.99
Smp_151410	SM_V10_1	60630924..60664210	1.0122	0.0174899	0.91036	0.99023	1.18594	0.246035	0.124894	0.999823	503	0.616407	1.10715	16.0189	562	0.565955	1.08944	14.3892	369	0.48139	0.859855	12.3015	193	0.224992	0.433872	5.82297	225	0.234576	0.45314	6.07734	251	0.278756	0.548344	7.14179	493	0.585418	1.04452	14.8845	492	0.594829	1.0879	15.1579	394	0.519627	0.922909	13.079	229	0.267847	0.520138	7.01143	211	0.281159	0.557861	7.32065	323	0.314221	0.623084	8.21493
Smp_332550	SM_V10_1	complement(60671248..60721691)	-1.07369	-0.102575	0.433506	0.895128	-1.0366	-0.0518572	0.684288	0.999823	759	6.23116	11.192	24.1716	1030	6.94881	13.3762	26.3717	670	5.85562	10.4593	22.336	630	4.92015	9.48795	19.0076	712	4.97288	9.60634	19.2314	717	5.33455	10.4936	20.401	830	6.60275	11.7808	25.0592	663	5.36992	9.82125	20.4262	670	5.91968	10.5139	22.241	649	5.08537	9.87541	19.8708	576	5.14185	10.2022	19.9843	672	4.37955	8.68443	17.0911
Smp_332560	SM_V10_1	60738627..60776080	-1.1863	-0.24647	0.543998	0.919693	-1.39162	-0.476769	0.354254	0.999823	30	0.155121	0.278618	0.955399	22	0.0934797	0.179944	0.563279	28	0.154127	0.2753	0.933446	16	0.0787009	0.151766	0.482733	16	0.0703832	0.135963	0.432166	11	0.0515457	0.101396	0.312987	22	0.110228	0.196672	0.664219	22	0.112227	0.205257	0.677793	20	0.111295	0.19767	0.66391	5	0.0246757	0.0479183	0.153088	6	0.0337342	0.0669336	0.20817	19	0.0779892	0.154649	0.483231
Smp_151380	SM_V10_1	complement(60780236..60836583)	-1.1174	-0.160141	0.0867325	0.691565	1.0045	0.00648299	0.924171	0.999823	6018	19.0988	34.304	191.653	7511	19.5884	37.7067	192.308	5295	17.8892	31.9536	176.521	4366	13.181	25.4181	131.726	5091	13.7454	26.5526	137.51	4668	13.4257	26.4098	132.82	5605	17.2365	30.7539	169.225	5630	17.6275	32.2395	173.453	4747	16.2132	28.7963	157.579	4289	12.9915	25.2286	131.319	3891	13.4272	26.6415	134.998	5441	13.7077	27.1818	138.382
Smp_332570	SM_V10_1	60848711..60876123	-1.06163	-0.0862846	0.337192	0.861282	1.00593	0.00852884	0.926752	0.999823	2229	40.0995	72.024	70.9862	2483	36.7072	70.6598	63.5737	2110	40.4094	72.1789	70.3418	1560	26.6971	51.4823	47.0665	1684	25.7734	49.7876	45.4855	1554	25.3356	49.8379	44.2165	2109	36.7642	65.5958	63.6744	2174	38.5847	70.569	66.9783	1857	35.9531	63.8563	61.644	1332	22.8709	44.4136	40.7827	1255	24.5495	48.7098	43.5423	2099	29.976	59.441	53.3843
Smp_054620	SM_V10_1	60885191..60892404	-1.00299	-0.00430664	0.977605	0.99548	-1.02013	-0.0287514	0.876095	0.999823	524	4.35916	7.82963	16.6876	613	4.19061	8.06674	15.695	437	3.87011	6.91276	14.5684	170	1.34534	2.59433	5.12904	216	1.52871	2.95308	5.83425	241	1.81694	3.57411	6.85726	495	3.99021	7.11945	14.9449	585	4.80125	8.78118	18.0231	413	3.69758	6.56726	13.7097	196	1.55625	3.02211	6.00105	158	1.42922	2.83578	5.48182	236	1.55853	3.09049	6.00224
Smp_054610	SM_V10_1	complement(60893615..60917735)	-1.13168	-0.178468	0.183308	0.796311	1.07603	0.10572	0.489407	0.999823	1416	9.22935	16.5771	45.0948	1706	9.13761	17.5895	43.6797	1232	8.54848	15.2692	41.0716	231	1.43229	2.762	6.96946	261	1.44727	2.79575	7.04972	236	1.39403	2.7422	6.71499	1182	7.46526	13.3197	35.6867	1483	9.53622	17.4411	45.6894	997	6.99357	12.4213	33.0959	216	1.34373	2.60942	6.61341	223	1.58046	3.13586	7.73699	313	1.61951	3.21142	7.9606
Smp_054600	SM_V10_1	60922187..60933381	1.04658	0.0656806	0.493885	0.900925	-1.0833	-0.115433	0.101139	0.999823	2907	29.3816	52.7733	92.5782	3056	25.3822	48.8597	78.2445	2737	29.4494	52.6023	91.2444	2253	21.6622	41.7731	67.9749	2634	22.6489	43.7519	71.1454	2303	21.0948	41.4958	65.5281	3082	30.1844	53.8559	93.051	2924	29.1565	53.3254	90.0849	2721	29.5975	52.5681	90.3249	2009	19.3803	37.6352	61.5108	1778	19.5404	38.771	61.6878	2593	20.8049	41.2551	65.9484
Smp_151360	SM_V10_1	complement(60939134..60942613)	1.0109	0.0156371	0.918396	0.991674	-1.0747	-0.103931	0.688879	0.999823	296	6.8842	12.3649	9.42661	382	7.30081	14.0537	9.78057	259	6.41257	11.4541	8.63438	100	2.21244	4.26645	3.01708	108	2.13691	4.12796	2.91712	79	1.6651	3.27543	2.24781	290	6.53551	11.6608	8.75561	349	8.00782	14.6458	10.7523	259	6.48272	11.514	8.59763	102	2.26419	4.39688	3.123	70	1.77023	3.5124	2.42865	83	1.5324	3.03867	2.11096
Smp_344380	SM_V10_1	60950797..60968895	-1.23061	-0.299368	0.27269	0.835414	-1.01295	-0.0185684	0.934682	0.999823	96	2.13219	3.82969	3.05728	124	2.26319	4.35655	3.17484	90	2.12798	3.80098	3.00036	99	2.0917	4.03361	2.98691	144	2.72093	5.25614	3.8895	120	2.41539	4.75133	3.4144	102	2.1952	3.91674	3.07956	65	1.42428	2.60491	2.00257	72	1.72101	3.05668	2.39008	96	2.03506	3.95192	2.93929	93	2.24599	4.45637	3.22664	156	2.7505	5.4541	3.96758
Smp_151330	SM_V10_1	61018251..61034277	#N/A	#N/A	#N/A	#N/A	#N/A	#N/A	#N/A	#N/A	0	0	0	0	0	0	0	0	0	0	0	0	0	0	0	0	0	0	0	0	0	0	0	0	0	0	0	0	0	0	0	0	0	0	0	0	0	0	0	0	0	0	0	0	0	0	0	0
Smp_302140	SM_V10_1	complement(61076844..61142770)	-1.04555	-0.0642668	0.819539	0.980619	-1.08949	-0.123653	0.617881	0.999823	107	0.670676	1.20462	3.40759	117	0.602643	1.16006	2.99562	62	0.413705	0.738958	2.06692	62	0.369684	0.712894	1.87059	85	0.453261	0.875584	2.29588	69	0.391949	0.771006	1.96328	82	0.498038	0.888613	2.47572	83	0.513256	0.938712	2.55713	93	0.627346	1.11423	3.08718	65	0.38886	0.755136	1.99015	58	0.3953	0.784333	2.01231	67	0.333377	0.661071	1.70403
Smp_088420	SM_V10_1	61151674..61154326	1.22621	0.294205	0.0284055	0.51821	-1.00215	-0.00310399	0.971394	0.999823	1351	74.6321	134.049	43.0248	1269	57.6073	110.892	32.4909	1337	78.6271	140.443	44.5721	1370	71.9949	138.834	41.334	1659	77.9681	150.615	44.8103	1563	78.2493	153.925	44.4726	1661	88.9118	158.639	50.1485	1558	84.9112	155.297	48.0001	1467	87.216	154.904	48.6978	1582	83.4118	161.979	48.4371	1202	72.2012	143.258	41.7034	1596	69.9899	138.787	40.5914
alpha-Int2	SM_V10_1	61162399..61181706	-1.07721	-0.1073	0.191195	0.801166	-1.06268	-0.0877083	0.282887	0.999823	2567	13.3394	23.9593	81.7503	3677	15.7018	30.2253	94.1443	2585	14.3002	25.5429	86.1771	5770	28.5231	55.0036	174.086	5089	22.498	43.4604	137.456	6084	28.6517	56.3611	173.11	2530	12.7394	22.7301	76.3852	2767	14.1856	25.9445	85.2479	2443	13.6625	24.2659	81.0966	5542	27.487	53.3777	169.683	4267	24.1103	47.8384	148.044	5480	22.606	44.8266	139.374
Smp_170290	SM_V10_1	complement(61183754..61259270)	-1.12318	-0.167595	0.200079	0.805986	-1.06275	-0.0878018	0.297342	0.999823	861	3.91048	7.02375	27.42	1243	4.63921	8.93027	31.8252	757	3.66011	6.53766	25.2364	1047	4.5236	8.72325	31.5888	1206	4.65988	9.00171	32.5745	1181	4.86103	9.56218	33.6034	843	3.71	6.6195	25.4517	860	3.85348	7.04776	26.4956	697	3.40687	6.05094	23.1373	1040	4.50828	8.75474	31.8423	840	4.14836	8.23096	29.1438	1223	4.40947	8.74376	31.1048
Smp_088460	SM_V10_1	61283414..61297308	-1.01187	-0.0170179	0.858835	0.984672	-1.03513	-0.0498069	0.467335	0.999823	4495	42.9757	77.19	143.151	5778	45.3959	87.385	147.937	4194	42.6866	76.2466	139.817	3758	34.1791	65.9104	113.382	4407	35.8456	69.2447	119.035	3976	34.4501	67.7671	113.13	4685	43.4032	77.4413	141.448	4803	45.3036	82.8574	147.975	4075	41.9292	74.4704	135.272	3768	34.3838	66.7708	115.367	3125	32.4872	64.4595	108.422	4356	33.0608	65.5579	110.787
Smp_170300	SM_V10_1	61298170..61310888	-1.01007	-0.0144488	0.887721	0.988133	-1.0362	-0.0513047	0.549365	0.999823	1727	31.9685	57.4197	54.9991	1966	29.9061	57.5679	50.3366	1417	27.9235	49.8769	47.239	1364	24.019	46.3179	41.153	1422	22.3939	43.2594	38.4088	1295	21.7246	42.7346	36.8471	1646	29.5243	52.6781	49.6956	1650	30.1329	55.1112	50.8345	1510	30.0817	53.4281	50.1252	1171	20.6889	40.1763	35.8532	1096	22.0603	43.7708	38.0258	1517	22.292	44.2039	38.5822
Smp_213880	SM_V10_1	61319274..61350517	1.03539	0.0501722	0.614609	0.938683	-1.00828	-0.0119021	0.8661	0.999823	2094	37.889	68.0538	66.6869	2703	40.191	77.3659	69.2065	2232	42.9934	76.7945	74.409	2769	47.6618	91.9104	83.543	3370	51.8761	100.211	91.0251	3077	50.4563	99.2531	87.5509	2402	42.1143	75.1416	72.5206	2249	40.147	73.4264	69.289	2265	44.1063	78.3372	75.1878	2749	47.4747	92.1923	84.1678	2481	48.8128	96.8518	86.0784	3547	50.9484	101.028	90.2117
Smp_327480	SM_V10_1	61363287..61382960	-1.08404	-0.116421	0.380129	0.876717	-1.05383	-0.0756418	0.346729	0.999823	30310	111.875	200.942	965.272	39798	120.713	232.367	1018.97	28746	112.952	201.755	958.316	34967	122.777	236.761	1054.98	42316	132.878	256.686	1142.97	36948	123.592	243.118	1051.29	30287	108.324	193.274	914.418	30160	109.826	200.865	929.193	25997	103.268	183.414	862.983	33476	117.932	229.015	1024.96	28731	115.31	228.792	996.823	42001	123.066	244.034	1068.22
Smp_170320	SM_V10_1	61407894..61411092	1.02993	0.0425472	0.814911	0.980619	1.2254	0.293251	0.28583	0.999823	467	10.5726	18.9899	14.8724	343	6.38126	12.2836	8.78203	333	8.02567	14.3354	11.1013	55	1.18451	2.2842	1.6594	50	0.963023	1.86032	1.35052	46	0.94379	1.85654	1.30885	416	9.12597	16.2828	12.5598	411	9.17984	16.7893	12.6624	316	7.69927	13.6747	10.4898	72	1.55578	3.02122	2.20447	39	0.960065	1.90491	1.35311	67	1.20413	2.38773	1.70403
Smp_213900	SM_V10_1	complement(61413206..61438950)	-1.37409	-0.458475	0.00141329	0.103529	-1.06044	-0.0846588	0.304117	0.999823	6845	30.8	55.3209	217.99	9936	36.7396	70.7222	254.397	7049	33.7657	60.312	234.995	14354	61.4414	118.483	433.072	14245	54.5306	105.339	384.763	12276	50.0594	98.4723	349.293	6933	30.2286	53.9348	209.319	3981	17.6724	32.3218	122.65	5442	26.3531	46.8057	180.65	13005	55.852	108.46	398.182	10329	50.5365	100.272	358.365	13628	48.679	96.5282	346.604
Smp_213910	SM_V10_1	complement(61440517..61488189)	-1.35141	-0.434469	0.000186925	0.022251	-1.05769	-0.0809209	0.394496	0.999823	3996	18.6831	33.5574	127.259	5726	22	42.3489	146.606	3848	19.1527	34.2104	128.282	8817	39.2154	75.6223	266.016	8361	33.257	64.2441	225.834	6721	28.478	56.0194	191.235	3908	17.7051	31.59	117.989	2660	12.2697	22.4405	81.9514	2907	14.6273	25.9796	96.4993	8023	35.8024	69.5255	245.645	6026	30.6354	60.7852	209.072	7575	28.1151	55.7509	192.657
Smp_170340	SM_V10_1	61540376..61582060	-1.47543	-0.561134	0.00011626	0.0155936	-1.08675	-0.120021	0.34264	0.999823	2553	10.928	19.6281	81.3045	3454	12.1495	23.3872	88.4347	2750	12.5312	22.3831	91.6777	4206	17.1265	33.0265	126.898	4374	15.9282	30.7693	118.144	3137	12.169	23.9377	89.2581	2500	10.3693	18.5012	75.4794	1317	5.56162	10.1719	40.5752	1820	8.38409	14.891	60.4158	4304	17.5838	34.1463	131.778	2621	12.199	24.2047	90.9357	3370	11.4512	22.7072	85.71
Smp_170350	SM_V10_1	complement(61583886..61609309)	1.013	0.0186279	0.83913	0.981639	-1.01183	-0.0169723	0.801458	0.999823	4909	46.8542	84.1563	156.335	6737	52.8406	101.716	172.491	4748	48.2432	86.1718	158.286	6172	56.0392	108.065	186.214	6727	54.6232	105.518	181.699	6763	58.4987	115.073	192.43	5285	48.8787	87.2108	159.563	5344	50.3209	92.0338	164.642	5062	51.9964	92.3507	168.036	6157	56.0887	108.92	188.513	5270	54.6935	108.52	182.843	7220	54.7047	108.477	183.628
Smp_088550	SM_V10_1	complement(61631394..61654965)	-1.02612	-0.0371947	0.666223	0.949167	-1.01621	-0.0231996	0.765165	0.999823	3795	28.2822	50.7986	120.858	4947	30.2963	58.3189	126.661	3766	29.878	53.368	125.549	2653	18.8083	36.2696	80.0432	3384	21.4552	41.4459	91.4032	2827	19.0932	37.5584	80.4376	4039	29.1672	52.041	121.945	4212	30.9682	56.6389	129.767	3337	26.7641	47.5357	110.773	2644	18.8067	36.5212	80.953	2302	18.6542	37.0127	79.868	3441	20.3572	40.3674	87.5157
Smp_196290	SM_V10_1	61666898..61700173	-1.18023	-0.23907	0.108787	0.720014	-1.0189	-0.0270093	0.707259	0.999823	4362	22.439	40.3035	138.915	4792	20.2573	38.9943	122.692	3035	16.6206	29.6877	101.179	2796	13.6825	26.3852	84.3576	3135	13.7201	26.5037	84.6776	3060	14.2656	28.0621	87.0672	3035	15.1285	26.9928	91.632	4108	20.8486	38.1307	126.562	2672	14.7928	26.2735	88.6984	2693	13.2222	25.6766	82.4532	2458	13.749	27.28	85.2804	3311	13.521	26.8116	84.2094
Smp_006780	SM_V10_1	complement(61702756..61706022)	1.06843	0.0954944	0.254511	0.822208	-1.02212	-0.0315609	0.64714	0.999823	3542	30.4851	54.7553	112.801	4211	29.7831	57.3311	107.817	3468	31.7752	56.7567	115.614	3222	26.38	50.8708	97.2104	3777	27.6558	53.424	102.018	3384	26.3949	51.9217	96.2861	4061	33.8681	60.4285	122.609	3851	32.6994	59.8051	118.645	3515	32.5582	57.8265	116.682	3206	26.3362	51.1429	98.1601	2764	25.867	51.324	95.8971	3766	25.7307	51.0227	95.7815
Smp_125870	SM_V10_1	61728521..61780100	-1.1011	-0.138944	0.112842	0.724605	-1.03306	-0.0469269	0.497343	0.999823	2656	11.5392	20.726	84.5847	3693	13.1848	25.3802	94.554	2535	11.7246	20.9424	84.5102	2995	12.3782	23.8699	90.3616	3317	12.2601	23.6835	89.5935	3488	13.7334	27.015	99.2453	2543	10.7057	19.1014	76.7776	2862	12.2672	22.436	88.1747	2225	10.4034	18.4775	73.86	2984	12.3737	24.0288	91.363	2661	12.5708	24.9424	92.3235	3435	11.847	23.492	87.3631
Smp_006810	SM_V10_1	complement(61821754..61830568)	1.02238	0.0319283	0.699334	0.955644	-1.09843	-0.135446	0.0445825	0.953993	3753	71.8364	129.028	119.52	5189	81.6198	157.115	132.857	3974	80.9775	144.642	132.483	6221	113.276	218.439	187.693	7684	125.128	241.715	207.548	7470	129.58	254.898	212.546	4273	79.2535	141.406	129.009	4084	77.1221	141.051	125.823	4142	85.3242	151.544	137.496	6129	111.971	217.44	187.655	5132	106.813	211.932	178.055	7423	112.792	223.661	188.791
Smp_125890	SM_V10_1	61863896..61879531	1.16431	0.219479	0.0509471	0.611848	-1.04185	-0.0591463	0.619795	0.999823	1200	16.7703	30.1217	38.216	1348	15.4809	29.8	34.5136	1116	16.6033	29.6567	37.2045	695	9.23965	17.8176	20.9687	851	10.1179	19.5452	22.9859	784	9.9295	19.5324	22.3074	1374	18.6066	33.1984	41.4835	1355	18.6821	34.1684	41.7459	1332	20.0336	35.5817	44.2164	618	8.24326	16.0078	18.9217	643	9.77104	19.3872	22.3089	885	9.81828	19.4692	22.5084
Smp_006830	SM_V10_1	complement(61888860..61889992)	1.06198	0.0867562	0.376052	0.87495	-1.02562	-0.0364925	0.592619	0.999823	4144	118.9	213.56	131.972	5361	126.402	243.318	137.261	4458	136.167	243.221	148.618	4363	119.085	229.642	131.635	5085	124.123	239.775	137.348	4323	112.408	221.119	123.004	4937	137.26	244.904	149.057	4612	130.55	238.768	142.09	4553	140.59	249.702	151.139	4219	115.537	224.365	129.176	3546	110.629	219.505	123.029	5139	117.05	232.105	130.701
Smp_006840	SM_V10_1	61904618..61913393	1.02594	0.0369435	0.679535	0.950671	1.04582	0.0646343	0.358654	0.999823	2018	26.1607	46.9881	64.2665	2287	24.3635	46.8987	58.5554	1983	27.3667	48.8821	66.108	2163	26.6745	51.4386	65.2595	2302	25.3883	49.0438	62.178	2268	26.6454	52.4145	64.5322	2102	26.4047	47.112	63.4631	1992	25.4768	46.5954	61.3711	2059	28.7264	51.0209	68.3495	2295	28.3963	55.1435	70.2674	1939	27.3323	54.2313	67.2737	2509	25.8203	51.2004	63.812
Smp_006850	SM_V10_1	complement(61916237..61916929)	1.0906	0.125126	0.172334	0.789665	1.00267	0.00384307	0.957138	0.999823	2605	105.697	189.846	82.9605	3224	107.497	206.927	82.5459	2709	117.013	209.008	90.3109	1928	74.4171	143.505	58.1693	2352	81.1881	156.835	63.5285	2125	78.1385	153.707	60.4634	2986	117.399	209.467	90.1526	2970	118.888	217.439	91.5021	2903	126.764	225.146	96.3665	2060	79.7761	154.919	63.0723	1616	71.2961	141.462	56.0672	2506	80.7176	160.059	63.7357
Smp_337190	SM_V10_1	61920958..61923952	1.11872	0.161853	0.230153	0.814108	1.09558	0.131696	0.138798	0.999823	969	9.28016	16.6684	30.8594	925	7.2798	14.0133	23.6833	954	9.72637	17.3732	31.8038	983	8.95563	17.2699	29.6579	970	7.90322	15.267	26.2001	917	7.95889	15.656	26.0917	1098	10.1895	18.1804	33.1506	1036	9.78856	17.9026	31.9179	940	9.68848	17.2077	31.2038	1030	9.41499	18.2832	31.5361	878	9.14316	18.1414	30.4622	1103	8.38571	16.6285	28.0528
Smp_006860	SM_V10_1	61946922..61964902	1.01079	0.0154873	0.894355	0.988473	-1.00937	-0.0134608	0.842056	0.999823	5288	100.943	181.307	168.405	7976	125.117	240.845	204.214	6118	124.327	222.072	203.958	15622	283.683	547.049	471.329	15135	245.792	474.808	408.802	15940	275.756	542.442	453.546	6055	112	199.834	182.811	5762	108.514	198.465	177.52	6637	136.349	242.17	220.318	15055	274.294	532.659	460.948	13143	272.803	541.282	455.997	16018	242.731	481.324	407.389
Smp_125900	SM_V10_1	61981838..61994022	-1.01737	-0.0248498	0.765374	0.973363	-1.05033	-0.0708472	0.337416	0.999823	2614	32.2232	57.8771	83.2471	3691	37.3898	71.9736	94.5028	2549	33.4505	59.7491	84.9769	2862	33.5616	64.7198	86.3489	3338	35.0066	67.6238	90.1607	2961	33.079	65.07	84.2504	2885	34.461	61.4863	87.1032	2901	35.2807	64.5262	89.3763	2444	32.4235	57.5873	81.1298	2696	31.72	61.5978	82.5451	2422	32.4643	64.4141	84.0314	3238	31.6863	62.8324	82.3528
Smp_196300	SM_V10_1	complement(61994089..62117534)	-1.10445	-0.143334	0.387845	0.879931	-1.11328	-0.154811	0.253121	0.999823	773	4.06649	7.30396	24.6175	836	3.61404	6.95686	21.4046	543	3.04096	5.43174	18.1022	630	3.15276	6.07974	19.0076	643	2.87774	5.55906	17.3677	650	3.09888	6.09584	18.4947	654	3.33378	5.94824	19.7454	754	3.91326	7.1571	23.2298	451	2.55336	4.53503	14.9712	555	2.78666	5.41148	16.9928	455	2.60268	5.16411	15.7862	649	2.7103	5.37439	16.5062
Smp_086860	SM_V10_1	complement(62140975..62141464)	1.02164	0.0308905	0.836921	0.981639	1.00525	0.00755124	0.951788	0.999823	3775	216.625	389.088	120.221	3288	155.049	298.463	84.1845	3803	232.321	414.971	126.782	648	35.3735	68.2137	19.5507	842	41.1059	79.4062	22.7428	647	33.6471	66.1875	18.4093	3913	217.581	388.215	118.14	3821	216.32	395.635	117.72	3073	189.78	337.068	102.01	673	36.8602	71.5797	20.6057	584	36.4397	72.3017	20.2619	800	36.443	72.2647	20.3466
Smp_169380	SM_V10_1	62159918..62212146	-1.09943	-0.136759	0.502033	0.903169	-1.04267	-0.0602785	0.776404	0.999823	184	0.786524	1.4127	5.85978	230	0.807919	1.55521	5.88882	128	0.582471	1.04041	4.26718	114	0.463564	0.89393	3.43947	130	0.472757	0.913246	3.51135	143	0.553964	1.08971	4.06883	162	0.67101	1.19723	4.89107	177	0.746439	1.36519	5.45315	127	0.584243	1.03767	4.21583	103	0.420225	0.816045	3.15361	110	0.511277	1.01445	3.81645	143	0.485247	0.96222	3.63695
Smp_086830	SM_V10_1	complement(62295973..62298590)	-1.12278	-0.16708	0.159368	0.776228	-1.07053	-0.0983236	0.212016	0.999823	1092	11.7285	21.0659	34.7765	1381	12.1887	23.4627	35.3585	1026	11.731	20.9539	34.2041	1604	16.3883	31.6029	48.394	1730	15.8076	30.5362	46.728	1463	14.2401	28.0119	41.6272	1138	11.8435	21.1315	34.3582	898	9.51528	17.4028	27.6663	922	10.6572	18.9283	30.6062	1412	14.4745	28.1084	43.2321	1247	14.5631	28.8954	43.2647	1635	13.9402	27.6427	41.5833
Smp_169360	SM_V10_1	complement(62334971..62458328)	-1.16088	-0.215219	0.197471	0.805234	-1.07806	-0.108431	0.166444	0.999823	602	0.304446	0.546825	19.1717	903	0.375273	0.722383	23.12	540	0.290722	0.519285	18.0022	1511	0.726923	1.40179	45.5881	1653	0.711191	1.37384	44.6482	1570	0.719555	1.41544	44.6718	570	0.279324	0.498377	17.2093	619	0.308838	0.564845	19.0706	469	0.255259	0.453366	15.5687	1406	0.678655	1.3179	43.0484	1158	0.636783	1.26347	40.1768	1654	0.66402	1.31672	42.0666
Smp_169350	SM_V10_1	complement(62443014..62484204)	-1.21308	-0.278676	0.420771	0.889813	-1.24897	-0.320736	0.182923	0.999823	46	0.837177	1.50368	1.46495	62	0.92725	1.78492	1.58742	48	0.929975	1.66112	1.60019	65	1.12534	2.17009	1.9611	100	1.54832	2.99096	2.70104	93	1.53389	3.01733	2.64616	50	0.881757	1.57326	1.50959	38	0.682292	1.24787	1.17073	34	0.665939	1.18277	1.12865	62	1.07697	2.09139	1.89829	58	1.14778	2.27736	2.01231	78	1.1269	2.23459	1.98379
Smp_302170	SM_V10_1	complement(62576530..62578608)	-1.13991	-0.188915	0.175567	0.789665	-1.00899	-0.0129092	0.893132	0.999823	81136	1097.35	1970.99	2583.91	99779	1108.97	2134.71	2554.7	74933	1078.89	1927.11	2498.07	93331	1200.8	2315.6	2815.87	94847	1091.33	2108.18	2561.86	83533	1023.87	2014.06	2376.79	80767	1058.49	1888.59	2438.5	71748	957.349	1750.93	2210.47	61218	891.063	1582.62	2032.16	92419	1193.01	2316.74	2829.65	74644	1097.74	2178.07	2589.78	89808	964.23	1912.02	2284.11
Smp_302180	SM_V10_1	complement(62583436..62585538)	1.04874	0.0686623	0.593107	0.931763	-1.01238	-0.0177462	0.789754	0.999823	13139	175.675	315.536	418.433	19754	217.045	417.802	505.773	11928	169.78	303.26	397.648	14142	179.875	346.868	426.676	16150	183.705	354.872	436.218	15792	191.354	376.414	449.335	15826	205.04	365.839	477.815	13099	172.788	316.018	403.564	15044	216.475	384.481	499.393	14334	182.922	355.221	438.873	12252	178.125	353.427	425.084	17106	181.564	360.032	435.061
Smp_303420	SM_V10_1	complement(62593760..62595869)	1.02687	0.0382512	0.958347	0.995248	-2.07975	-1.05641	0.00515594	0.25479	72	0.959485	1.72336	2.29296	56	0.613253	1.18048	1.4338	13	0.184425	0.329418	0.433386	57	0.722589	1.39343	1.71974	30	0.340116	0.657018	0.810312	84	1.01446	1.99556	2.39008	51	0.65856	1.17502	1.53978	89	1.1701	2.14004	2.74198	0	0	0	0	36	0.457887	0.889183	1.10223	22	0.318785	0.632517	0.763291	20	0.211577	0.419546	0.508665
Smp_303550	SM_V10_1	complement(62600701..62602743)	-1.15435	-0.20708	0.230963	0.814108	-1.08433	-0.116809	0.325868	0.999823	51218	704.924	1266.14	1631.12	83536	944.798	1818.69	2138.82	54654	800.778	1430.34	1822.02	53745	703.669	1356.94	1621.53	74438	871.595	1683.7	2010.6	44723	557.83	1097.31	1272.52	59009	786.969	1404.13	1781.59	37707	511.998	936.413	1161.71	56563	837.814	1488.04	1877.64	49792	654.078	1270.17	1524.51	40213	601.805	1194.07	1395.19	63464	693.393	1374.96	1614.09
Smp_320760	SM_V10_1	complement(62607641..62607979)	1.70974	0.773773	0.425261	0.890693	2.26895	1.18202	0.285376	0.999823	4	0.331779	0.595918	0.127387	0	0	0	0	2	0.176599	0.31544	0.0666747	2	0.157808	0.304315	0.0603416	1	0.0705649	0.136313	0.0270104	0	0	0	0	3	0.241118	0.430209	0.0905753	3	0.245492	0.448988	0.0924263	4	0.357062	0.634178	0.132782	3	0.237498	0.461203	0.0918529	2	0.18038	0.3579	0.0693901	2	0.131689	0.261134	0.0508665
Smp_303410	SM_V10_1	complement(62613127..62615150)	1.06425	0.0898368	0.593056	0.931763	1.08487	0.117521	0.541623	0.999823	58421	811.608	1457.76	1860.51	64081	731.565	1408.23	1640.7	69605	1029.41	1838.73	2320.45	36537	482.86	931.14	1102.35	35781	422.893	816.922	966.459	17405	219.131	431.054	495.23	82487	1110.41	1981.22	2490.43	63817	874.663	1599.7	1966.12	51980	777.158	1380.31	1725.5	34124	452.468	878.659	1044.8	30528	461.154	914.997	1059.17	26916	296.839	588.617	684.561
Smp_303390	SM_V10_1	complement(62625336..62627669)	-1.02524	-0.0359617	0.785088	0.97764	1.19156	0.252855	0.0233	0.698397	808	9.73416	17.4838	25.7321	1157	11.4542	22.0489	29.6233	666	8.54146	15.2567	22.2027	766	8.77863	16.9286	23.1108	637	6.5287	12.6118	17.2056	702	7.66435	15.0766	19.9742	845	9.86423	17.6001	25.512	803	9.54399	17.4553	24.7395	762	9.87957	17.5471	25.295	792	9.10674	17.6846	24.2492	691	9.0518	17.9601	23.9743	932	8.91324	17.6745	23.7038
Smp_303400	SM_V10_1	complement(62633728..62635772)	1.46793	0.553779	0.401111	0.882254	-1.35592	-0.439275	0.682098	0.999823	16	0.219996	0.395142	0.509546	8	0.0903921	0.174001	0.204829	5	0.0731872	0.130727	0.166687	5	0.0653997	0.126116	0.150854	3	0.0350927	0.0677901	0.0810312	3	0.0373824	0.0735353	0.08536	21	0.279791	0.499211	0.634027	18	0.244171	0.446573	0.554558	3	0.0443927	0.0788459	0.0995865	0	0	0	0	7	0.104656	0.207652	0.242865	0	0	0	0
Smp_090860	SM_V10_1	complement(62648427..62659738)	1.02862	0.0407134	0.666301	0.949167	-1.02761	-0.0392997	0.560997	0.999823	6485	92.2341	165.665	206.525	8299	96.9958	186.713	212.484	6055	91.6782	163.755	201.858	5836	78.96	152.265	176.077	6556	79.3269	153.239	177.08	6237	80.3912	158.138	177.464	6792	93.6049	167.013	205.062	7179	100.733	184.234	221.176	6348	97.1659	172.576	210.725	5283	71.7154	139.266	161.753	4959	76.6911	152.167	172.053	7212	81.4272	161.466	183.424
Smp_247160	SM_V10_1	62666102..62719342	-1.08592	-0.11892	0.298392	0.85001	-1.02154	-0.0307397	0.71103	0.999823	1201	6.93144	12.4498	38.2478	1525	7.23263	13.9225	39.0454	1125	6.912	12.3462	37.5045	1288	7.07143	13.6364	38.86	1431	7.0262	13.5728	38.6519	1331	6.96162	13.6943	37.8714	1141	6.38096	11.3851	34.4488	1190	6.77571	12.3923	36.6625	1034	6.4224	11.4068	34.3241	1244	6.85254	13.3071	38.0883	1046	6.56421	13.0244	36.291	1520	6.96397	13.8092	38.6585
Smp_247150	SM_V10_1	62730622..62761075	1.02416	0.0344457	0.716844	0.96227	-1.00938	-0.0134688	0.844514	0.999823	4227	75.7043	135.975	134.616	5275	77.6348	149.444	135.059	4102	78.2086	139.696	136.75	3443	58.6592	113.118	103.878	4156	63.3234	122.325	112.255	3748	60.833	119.665	106.643	4617	80.1249	142.961	139.395	4649	82.1438	150.236	143.23	3986	76.8283	136.455	132.317	3373	57.6574	111.966	103.273	2965	57.7408	114.566	102.871	4487	63.7935	126.5	114.119
Smp_090890	SM_V10_1	62875573..62885559	1.02882	0.0409872	0.66159	0.947274	-1.16981	-0.226269	0.0174619	0.609113	2054	17.1379	30.782	65.413	3091	21.1935	40.7966	79.1406	2299	20.4206	36.4751	76.6426	1341	10.6438	20.5254	40.4591	1989	14.1187	27.2736	53.7237	1768	13.3688	26.2978	50.3055	2484	20.083	35.8327	74.9963	2356	19.3937	35.4698	72.5855	2389	21.4521	38.1011	79.304	1462	11.6428	22.6094	44.763	1130	10.2519	20.3414	39.2054	1568	10.3857	20.5944	39.8793
Smp_319750	SM_V10_1	complement(62903262..62903847)	1.79719	0.845741	0.59166	0.931763	-6.25319	-2.64459	0.30212	0.999823	0	0	0	0	0	0	0	0	1	0.0510812	0.0912409	0.0333374	0	0	0	0	2	0.0816433	0.157714	0.0540208	0	0	0	0	1	0.0464954	0.0829584	0.0301918	0	0	0	0	1	0.05164	0.0917177	0.0331955	0	0	0	0	0	0	0	0	0	0	0	0
Smp_171790	SM_V10_1	63013051..63118464	-1.12514	-0.170104	0.120531	0.734346	-1.01069	-0.0153425	0.823431	0.999823	4331	6.44441	11.575	137.928	5611	6.8609	13.2069	143.662	3832	6.07003	10.8423	127.749	3406	4.82115	9.29703	102.762	3976	5.03317	9.72281	107.393	3632	4.8977	9.63431	103.343	4055	5.84663	10.4317	122.428	4583	6.72778	12.3047	141.197	2991	4.78969	8.50696	99.2877	3368	4.78319	9.2886	103.12	3009	4.86841	9.65965	104.397	4067	4.80398	9.52607	103.437
Smp_090920	SM_V10_1	63120841..63124007	1.10888	0.149102	0.0840856	0.682951	-1.01672	-0.0239291	0.734991	0.999823	2379	21.5646	38.7328	75.7632	2873	21.4007	41.1954	73.5591	2526	24.3753	43.539	84.2102	2026	17.4701	33.6892	61.1261	2390	18.4308	35.6036	64.5549	2124	17.4483	34.3226	60.4349	2920	25.6477	45.7614	88.1599	2729	24.4049	44.635	84.0772	2583	25.198	44.7542	85.744	2049	17.7271	34.4248	62.7355	1714	16.8938	33.5198	59.4673	2408	17.3275	34.3595	61.2432
Smp_090930	SM_V10_1	complement(63124009..63127744)	1.02203	0.0314428	0.745238	0.969579	-1.02319	-0.0330677	0.629751	0.999823	7720	102.489	184.085	245.856	8830	96.3316	185.434	226.08	7093	100.245	179.057	236.462	3784	47.7886	92.1547	114.166	4191	47.3348	91.4387	113.201	3782	45.5025	89.5083	107.611	7969	102.515	182.909	240.598	8268	108.29	198.056	254.727	6832	97.6126	173.37	226.792	3417	43.297	84.0795	104.62	3143	45.3708	90.0224	109.046	4491	47.3301	93.8533	114.221
Smp_171820	SM_V10_1	63145261..63202034	-1.08372	-0.115993	0.322314	0.857159	1.06538	0.0913628	0.204012	0.999823	12969	66.1704	118.851	413.019	17425	73.0594	140.636	446.142	11081	60.1876	107.507	369.411	21168	102.742	198.126	638.656	23111	100.318	193.788	624.237	20206	93.4306	183.788	574.928	12576	62.1756	110.935	379.692	12153	61.1742	111.884	374.419	11331	62.2188	110.507	376.138	20150	98.1258	190.553	616.945	19173	106.37	211.053	665.208	26734	108.281	214.717	679.932
Smp_248190	SM_V10_1	complement(63202472..63208720)	1.0409	0.0578369	0.551331	0.920822	1.00567	0.008155	0.908068	0.999823	2131	36.5588	65.6645	67.8652	2780	39.1922	75.4432	71.1779	2145	39.1748	69.9738	71.5086	1997	32.591	62.848	60.2511	2366	34.5322	66.7074	63.9066	2205	34.2822	67.4369	62.7396	2372	39.4315	70.3548	71.6149	2466	41.7378	76.3357	75.9745	2136	39.4372	70.0444	70.9056	1905	31.1928	60.5741	58.3266	1822	33.9881	67.4375	63.2144	2623	35.7223	70.8356	66.7114
Smp_332580	SM_V10_1	complement(63223838..63258023)	-1.1959	-0.258102	0.099887	0.716022	1.02115	0.0302001	0.814477	0.999823	300	2.18366	3.92214	9.55399	401	2.39858	4.61715	10.267	316	2.44862	4.3737	10.5346	335	2.31963	4.47314	10.1072	446	2.76184	5.33517	12.0466	440	2.90247	5.70947	12.5195	296	2.08773	3.72499	8.93676	310	2.22614	4.07146	9.55072	204	1.59805	2.83829	6.77188	385	2.6747	5.19406	11.7878	340	2.69099	5.33932	11.7963	470	2.71577	5.38525	11.9536
Smp_090980	SM_V10_1	63263927..63272972	-1.13577	-0.183666	0.222016	0.811837	-1.0112	-0.0160712	0.90581	0.999823	346	7.60071	13.6519	11.0189	409	7.38324	14.2124	10.4719	316	7.38985	13.1997	10.5346	370	7.73198	14.9102	11.1632	479	8.95187	17.2927	12.938	440	8.75955	17.231	12.5195	338	7.19473	12.837	10.2048	295	6.39333	11.693	9.08859	263	6.2177	11.0432	8.73041	352	7.38025	14.3319	10.7774	349	8.3363	16.5405	12.1086	525	9.15524	18.1544	13.3524
Smp_091000	SM_V10_1	complement(63284169..63294373)	1.09311	0.128436	0.751909	0.969709	1.11965	0.163049	0.711219	0.999823	23	0.286793	0.515119	0.732473	33	0.338144	0.650911	0.844918	24	0.318583	0.569052	0.800097	20	0.237237	0.457484	0.603416	10	0.106082	0.204924	0.270104	22	0.248608	0.489039	0.625974	20	0.241652	0.431163	0.603835	29	0.356752	0.652477	0.893455	34	0.456264	0.81037	1.12865	14	0.166617	0.323558	0.428647	19	0.257611	0.511139	0.659206	23	0.227668	0.451454	0.584964
Smp_344080	SM_V10_1	63313970..63331634	1.01613	0.0230801	0.830294	0.981639	-1.04367	-0.0616679	0.417878	0.999823	1722	37.7394	67.7849	54.8399	2410	43.4034	83.5497	61.7046	1892	44.1421	78.8463	63.0743	3119	65.0261	125.395	94.1028	3181	59.3097	114.571	85.9201	2897	57.5388	113.185	82.4293	1923	40.8376	72.8636	58.0588	1852	40.0433	73.2366	57.0579	2014	47.5025	84.3692	66.8557	2725	57.0005	110.691	83.433	2355	56.1206	111.352	81.7068	3407	59.2742	117.538	86.651
Smp_319770	SM_V10_1	complement(63339252..63349373)	1.11913	0.16238	0.740992	0.969071	1.84713	0.885283	0.0269079	0.757574	11	0.150731	0.270733	0.350313	25	0.281512	0.541897	0.640089	12	0.17505	0.312673	0.400048	17	0.2216	0.427331	0.512904	24	0.279784	0.540471	0.64825	29	0.360131	0.708416	0.825147	14	0.185891	0.331672	0.422685	21	0.283895	0.519225	0.646984	16	0.235953	0.419077	0.531128	21	0.274651	0.533351	0.64297	32	0.476794	0.946029	1.11024	75	0.815839	1.61777	1.90749
Smp_344070	SM_V10_1	complement(63354732..63362769)	1.26838	0.342983	0.439896	0.897555	-1.05682	-0.0797305	0.798051	0.999823	13	0.254022	0.456256	0.414006	33	0.529892	1.02002	0.844918	12	0.24962	0.445869	0.400048	38	0.706353	1.36212	1.14649	39	0.648324	1.2524	1.05341	53	0.938543	1.84622	1.50803	29	0.549092	0.979705	0.875561	21	0.404831	0.74041	0.646984	19	0.399555	0.709649	0.630714	40	0.745998	1.44867	1.2247	21	0.446186	0.8853	0.728596	59	0.915191	1.81478	1.50056
Smp_319780	SM_V10_1	63371643..63384357	-1.05419	-0.0761287	0.885496	0.987809	1.195	0.257011	0.493552	0.999823	11	0.188944	0.339368	0.350313	15	0.211727	0.407565	0.384054	14	0.255999	0.457263	0.466723	20	0.326799	0.630193	0.603416	21	0.306873	0.592801	0.567219	20	0.31133	0.61242	0.569067	11	0.183084	0.326665	0.332109	16	0.271135	0.495889	0.492941	9	0.166371	0.295491	0.298759	20	0.327884	0.636725	0.612352	22	0.410896	0.815278	0.763291	28	0.381794	0.75708	0.71213
Smp_319790	SM_V10_1	complement(63385409..63402335)	1.16167	0.216201	0.0740271	0.666393	1.07505	0.104408	0.246319	0.999823	1170	34.5571	62.0691	37.2606	1577	38.2762	73.6799	40.3768	1320	41.5045	74.1351	44.0053	1311	36.8353	71.0327	39.5539	1738	43.6718	84.3628	46.9441	1551	41.5159	81.6663	44.1311	1485	42.5008	75.8312	44.8348	1512	44.0585	80.5802	46.5829	1489	47.3305	84.0637	49.4281	1383	38.9874	75.7105	42.3442	1339	43.0033	85.3249	46.4566	2040	47.8314	94.8474	51.8838
Smp_148080	SM_V10_1	complement(63411223..63429887)	1.19494	0.256934	0.0136556	0.392493	1.04036	0.0570798	0.406951	0.999823	1601	44.4835	79.8982	50.9865	2152	49.1355	94.5837	55.0989	1772	52.4133	93.6203	59.0738	3205	84.7123	163.358	96.6975	3669	86.7273	167.535	99.1012	3594	90.4976	178.019	102.261	2197	59.1503	105.538	66.3313	1985	54.412	99.5162	61.1554	2085	62.3461	110.733	69.2126	3102	82.2621	159.747	94.9758	2988	90.273	179.115	103.669	4402	97.0934	192.532	111.957
TGR	SM_V10_1	63446587..63471891	-1.05002	-0.0704188	0.569123	0.924363	-1.00009	-0.00012443	0.998506	0.999823	22941	248.77	446.824	730.594	26295	234.317	451.05	673.246	20737	239.388	427.593	691.317	17445	179.956	347.025	526.33	19529	180.163	348.029	527.486	17984	176.735	347.657	511.705	21576	226.713	404.508	651.417	23267	248.916	455.252	716.828	18755	218.876	388.746	622.581	16852	174.416	338.704	515.968	14987	176.714	350.626	519.974	20948	180.327	357.579	532.775
Smp_048420	SM_V10_1	complement(63481714..63486448)	1.01732	0.0247758	0.809198	0.9803	1.02332	0.0332583	0.69614	0.999823	1892	59.6409	107.123	60.2538	2213	57.3258	110.35	56.6607	1686	56.5785	101.06	56.2068	1263	37.8737	73.035	38.1057	1545	41.4335	80.0391	41.7311	1345	38.4235	75.5832	38.2697	1835	56.0504	100.007	55.4019	1956	60.8302	111.255	60.262	1806	61.2684	108.819	59.9511	1241	37.3375	72.5067	37.9965	1159	39.7261	78.8226	40.2115	1684	42.1403	83.5622	42.8296
Smp_148070	SM_V10_1	63492297..63518189	1.00571	0.00821278	0.925516	0.992417	-1.02126	-0.0303515	0.656318	0.999823	3640	43.4609	78.0615	115.922	4641	45.536	87.6547	118.826	3468	44.0805	78.7363	115.614	4241	48.1699	92.8902	127.954	4990	50.6872	97.9147	134.782	4507	48.7681	95.9322	128.239	3842	44.4502	79.3094	115.997	3819	44.9856	82.2758	117.659	3547	45.5779	80.9508	117.744	4201	47.8741	92.9678	128.625	3658	47.4909	94.229	126.914	5040	47.7705	94.7266	128.183
Smp_334880	SM_V10_1	complement(63518297..63521633)	1.16971	0.226154	0.102042	0.716022	1.11349	0.155088	0.0599732	0.999823	1070	9.01603	16.194	34.0759	973	6.73737	12.9691	24.9123	960	8.6114	15.3816	32.0039	1053	8.44055	16.2766	31.7699	1164	8.34421	16.1189	31.4401	1071	8.17848	16.088	30.4735	1255	10.247	18.2829	37.8907	986	8.19664	14.9911	30.3775	1141	10.347	18.3772	37.8761	1121	9.01546	17.5073	34.3223	1050	9.62035	19.0882	36.4298	1335	8.92987	17.7075	33.9534
Smp_344060	SM_V10_1	63532402..63548468	1.00168	0.00242741	0.979891	0.996023	1.00959	0.0137766	0.839792	0.999823	5596	79.4695	142.738	178.214	7127	83.1717	160.102	182.477	5540	83.7535	149.6	184.689	4184	56.523	108.998	126.235	5172	62.4859	120.707	139.698	4526	58.249	114.582	128.78	5991	82.4407	147.093	180.879	6023	84.3845	154.334	185.561	5369	82.0563	145.74	178.227	4079	55.2875	107.364	124.889	3927	60.6392	120.317	136.247	5436	61.2822	121.52	138.255
Smp_048380	SM_V10_1	complement(63653790..63688193)	1.07498	0.104315	0.584934	0.929426	1.00515	0.00740614	0.969776	0.999823	155	3.06062	5.49728	4.93623	188	3.05058	5.87222	4.81347	150	3.15311	5.63207	5.0006	237	4.45181	8.58481	7.15048	178	2.99019	5.77628	4.80785	247	4.42004	8.6947	7.02798	162	3.09965	5.53048	4.89107	165	3.21432	5.87878	5.08345	176	3.74013	6.64284	5.84241	215	4.05198	7.86863	6.58279	189	4.05798	8.05163	6.55736	235	3.68365	7.3045	5.97681
Smp_344050	SM_V10_1	63714713..63729211	1.07246	0.100926	0.502169	0.903169	-1.00242	-0.00349297	0.967063	0.999823	412	2.97654	5.34627	13.1208	594	3.52653	6.78841	15.2085	398	3.06104	5.46761	13.2683	925	6.35723	12.2592	27.908	1038	6.37989	12.3243	28.0368	1057	6.92056	13.6135	30.0752	480	3.36028	5.99552	14.492	518	3.69209	6.75259	15.9589	428	3.32778	5.91047	14.2077	907	6.25422	12.1452	27.7702	855	6.71662	13.3268	29.6643	1126	6.45782	12.8055	28.6378
Smp_344040	SM_V10_1	complement(63737398..63749609)	1.14242	0.192088	0.615176	0.938683	-1.12941	-0.17557	0.475614	0.999823	23	0.166166	0.298457	0.732473	36	0.213729	0.411419	0.921729	35	0.269187	0.48082	1.16681	71	0.48796	0.940975	2.14213	77	0.473267	0.914232	2.0798	70	0.458315	0.901557	1.99173	38	0.266022	0.474645	1.14729	36	0.256593	0.469292	1.10912	28	0.217705	0.386666	0.929474	63	0.434417	0.843604	1.92891	58	0.455631	0.904039	2.01231	64	0.367052	0.727846	1.62773
Smp_148020	SM_V10_1	complement(63752080..63793045)	-1.06049	-0.084733	0.32446	0.857904	1.05998	0.0840319	0.221737	0.999823	2733	16.5121	29.6578	87.0369	3548	17.6153	33.9087	90.8415	2575	16.5619	29.5827	85.8437	3113	17.8917	34.5021	93.9218	3711	19.0745	36.8471	100.236	3775	20.6695	40.6592	107.411	2560	14.9872	26.7406	77.2909	2603	15.5154	28.3767	80.1953	2729	17.7444	31.5158	90.5905	3347	19.3005	37.4801	102.477	3021	19.8464	39.3782	104.814	4441	21.2998	42.2364	112.949
Smp_340820	SM_V10_1	complement(63800391..63832201)	-1.08223	-0.114001	0.206949	0.808269	1.16225	0.216923	0.00390765	0.213079	3857	53.3983	95.9105	122.832	5070	57.6809	111.033	129.81	3600	53.058	94.7719	120.015	3100	40.8273	78.7307	93.5295	3508	41.3179	79.8156	94.7525	3109	39.0077	76.7324	88.4614	4092	54.8951	97.9454	123.545	3458	47.2313	86.3831	106.537	3411	50.8224	90.2657	113.23	3081	40.7118	79.0593	94.3329	3085	46.4412	92.1461	107.034	4751	52.215	103.54	120.833
Smp_148010	SM_V10_1	63839183..63862246	-1.12973	-0.175976	0.0424928	0.572361	-1.04899	-0.0689983	0.322943	0.999823	2458	12.0535	21.6496	78.279	3304	13.3142	25.6293	84.5942	2433	12.7011	22.6867	81.1098	2452	11.4383	22.0574	73.9788	3027	12.6282	24.3946	81.7605	2719	12.0834	23.7695	77.3646	2361	11.2188	20.0169	71.2827	2362	11.4271	20.8995	72.7703	2150	11.3466	20.1526	71.3703	2303	10.7789	20.9318	70.5124	2178	11.6134	23.0426	75.5658	3014	11.7329	23.2658	76.6557
Smp_302230	SM_V10_1	complement(63868349..63886879)	-1.0673	-0.0939719	0.394919	0.881374	1.0421	0.0594997	0.397119	0.999823	11063	118.368	212.605	352.319	12480	109.729	211.224	319.533	9120	103.879	185.548	304.037	7262	73.9145	142.536	219.1	8051	73.2846	141.567	217.461	7319	70.9685	139.603	208.25	10162	105.357	187.98	306.809	10581	111.691	204.275	325.988	8420	96.9551	172.202	279.506	6352	64.867	125.967	194.483	6876	79.996	158.724	238.563	9447	80.2396	159.111	240.268
Smp_340810	SM_V10_1	63895463..63899041	1.16966	0.226084	0.0730022	0.666317	1.08845	0.122272	0.154299	0.999823	1042	27.2297	48.9082	33.1842	996	21.3885	41.172	25.5012	974	27.096	48.3987	32.4706	944	23.467	45.2535	28.4813	1090	24.2327	46.8115	29.4413	1064	25.1982	49.5675	30.2744	1195	30.2596	53.9901	36.0792	1124	28.978	52.999	34.6291	1071	30.1204	53.4968	35.5524	1019	25.4156	49.3552	31.1994	900	25.5734	50.7414	31.2255	1322	27.4245	54.3816	33.6227
Smp_048260	SM_V10_1	complement(63899114..63909379)	1.02464	0.0351154	0.713291	0.960722	1.01639	0.0234564	0.733868	0.999823	4150	132.302	237.633	132.164	4444	116.423	224.109	113.782	3954	134.192	239.693	131.816	3218	97.5924	188.196	97.0897	3567	96.7438	186.884	96.3461	3246	93.7819	184.479	92.3596	4380	135.305	241.415	132.24	3976	125.053	228.713	122.496	3954	135.66	240.946	131.255	3075	93.5654	181.697	94.1492	2856	99.0028	196.436	99.089	3849	97.4091	193.158	97.8925
Smp_147990	SM_V10_1	63921073..63954105	-1.03684	-0.0521959	0.591686	0.931763	-1.02801	-0.0398596	0.558356	0.999823	5820	45.7885	82.2422	185.347	7470	48.2947	92.9652	191.259	5592	46.8351	83.6565	186.423	4437	33.2073	64.0365	133.868	5301	35.4807	68.5396	143.182	4689	33.4322	65.7648	133.418	5898	44.9633	80.2248	178.071	6090	47.2692	86.4523	187.625	5296	44.8412	79.6424	175.803	4234	31.7933	61.7401	129.635	3849	32.9269	65.3319	133.541	5385	33.6319	66.6904	136.958
Smp_048240	SM_V10_1	complement(63959782..63980709)	-1.01451	-0.0207769	0.8203	0.980619	-1.00015	-0.000221505	0.997412	0.999823	4118	32.9795	59.2355	131.144	5560	36.5913	70.4366	142.356	3942	33.6081	60.0306	131.416	4111	31.3195	60.3961	124.032	4747	32.3427	62.4779	128.218	4244	30.8024	60.5916	120.756	4266	33.1053	59.0674	128.798	4423	34.9463	63.9145	136.267	4010	34.5619	61.3853	133.114	4078	31.1713	60.5323	124.859	3561	31.0098	61.528	123.549	4929	31.3363	62.1384	125.36
Smp_048230	SM_V10_1	63985343..64007787	1.03176	0.0451142	0.606017	0.935815	-1.00817	-0.0117413	0.862013	0.999823	5227	16.9422	30.4305	166.462	6346	16.903	32.5376	162.48	5256	18.1361	32.3946	175.221	6199	19.114	36.8591	187.029	6165	17.0001	32.8399	166.519	6573	19.3078	37.9806	187.024	5239	16.4546	29.3587	158.175	5914	18.9115	34.588	182.203	5374	18.7461	33.295	178.393	5697	17.6244	34.2253	174.429	5462	19.2504	38.1957	189.504	6822	17.5535	34.8076	173.505
Smp_147980	SM_V10_1	64051734..64072136	1.02314	0.0330048	0.768764	0.9745	1.11124	0.152168	0.242201	0.999823	723	14.1472	25.4102	23.0251	860	13.8285	26.6193	22.0191	689	14.3523	25.636	22.9694	379	7.05474	13.6043	11.4347	387	6.44232	12.4449	10.453	432	7.66066	15.0694	12.2918	763	14.4669	25.8123	23.0363	728	14.0537	25.7033	22.4288	718	15.12	26.8546	23.8344	383	7.15287	13.8903	11.7265	397	8.44679	16.7597	13.7739	496	7.70451	15.2777	12.6149
Smp_319760	SM_V10_1	64085680..64089249	-1.32061	-0.401199	0.0155006	0.423038	-1.08797	-0.121632	0.365482	0.999823	777	6.62659	11.9022	24.7448	915	6.41263	12.344	23.4273	555	5.03886	9.00038	18.5022	857	6.95281	13.4077	25.8564	1061	7.69812	14.8708	28.658	908	7.01788	13.8049	25.8356	521	4.30553	7.68205	15.7299	609	5.12405	9.37156	18.7625	479	4.39643	7.8085	15.9006	638	5.19326	10.0849	19.534	836	7.75256	15.3822	29.005	1003	6.79051	13.4652	25.5095
Smp_147970	SM_V10_1	64097352..64124437	-1.05402	-0.0759069	0.538571	0.916067	-1.10956	-0.149988	0.28348	0.999823	935	12.8812	23.1364	29.7766	1068	12.091	23.2746	27.3446	758	11.1169	19.857	25.2697	463	6.06788	11.7012	13.9691	507	5.94228	11.479	13.6943	365	4.55711	8.96433	10.3855	874	11.6675	20.8174	26.3876	866	11.7704	21.5272	26.6804	749	11.1051	19.7238	24.8634	393	5.16759	10.0351	12.0327	314	4.70375	9.33294	10.8942	449	4.91048	9.73724	11.4195
Smp_147960	SM_V10_1	complement(64128524..64135320)	1.10567	0.144926	0.179998	0.796311	1.05427	0.076247	0.258034	0.999823	5777	75.7291	136.02	183.978	5971	64.3211	123.815	152.879	5624	78.4832	140.186	187.489	6197	77.2775	149.021	186.969	7179	80.0617	154.659	193.908	6684	79.4051	156.199	190.182	6638	84.3175	150.442	200.413	5914	76.4837	139.884	182.203	5896	83.1791	147.734	195.721	6745	84.3904	163.88	206.516	5610	79.9638	158.66	194.639	7949	82.719	164.028	202.169
Smp_147950	SM_V10_1	complement(64157452..64178724)	-1.07642	-0.106236	0.268222	0.83122	-1.03437	-0.0487495	0.479334	0.999823	4564	33.0752	59.4074	145.348	5781	34.4275	66.2713	148.014	4416	34.0687	60.8533	147.218	3234	22.295	42.9933	97.5724	3857	23.7797	45.9363	104.179	3476	22.829	44.9072	98.9038	4705	33.0396	58.9503	142.052	4456	31.8587	58.2676	137.284	3876	30.2298	53.6912	128.666	3136	21.6912	42.1226	96.0168	2749	21.6621	42.9808	95.3766	3925	22.5802	44.7755	99.8254
Smp_344030	SM_V10_1	64191900..64214762	1.11266	0.15401	0.141821	0.755486	1.03508	0.0497441	0.541719	0.999823	1946	55.215	99.1735	61.9736	2031	47.3555	91.1572	52.0009	1731	52.2856	93.3922	57.707	1640	44.2659	85.3616	49.4801	1618	39.0565	75.4472	43.7028	1473	37.8764	74.507	41.9118	2097	57.6544	102.869	63.3121	2051	57.4126	105.004	63.1888	1925	58.7815	104.402	63.9013	1592	43.113	83.7221	48.7432	1309	40.3853	80.1305	45.4158	1805	40.6559	80.6187	45.907
Smp_048160	SM_V10_1	complement(64236378..64260874)	-1.17599	-0.233872	0.0234251	0.48077	-1.02279	-0.0325157	0.6306	0.999823	6221	16.5851	29.7891	198.118	7874	17.2504	33.2063	201.603	5160	14.6447	26.1582	172.021	5439	13.794	26.6001	164.099	6855	15.5477	30.0343	185.156	6141	14.8371	29.1862	174.732	5567	14.3814	25.6596	168.078	5784	15.213	27.8236	178.198	4177	11.9845	21.2856	138.658	5907	15.0306	29.1883	180.858	4777	13.8479	27.4763	165.738	6566	13.8961	27.5552	166.995
Smp_147920	SM_V10_1	64299132..64333846	-1.02098	-0.0299512	0.763924	0.972703	-1.02198	-0.0313611	0.654372	0.999823	2196	5.25646	9.4413	69.9352	2816	5.5391	10.6625	72.0997	1822	4.6428	8.29294	60.7407	2267	5.16206	9.95445	68.3972	2713	5.52473	10.6724	73.2792	2620	5.68347	11.18	74.5478	2132	4.94502	8.82304	64.3688	2412	5.69594	10.4175	74.3108	1791	4.61373	8.19444	59.4531	2285	5.22033	10.1375	69.9613	2025	5.27055	10.4576	70.2574	2824	5.36609	10.6407	71.8234
Smp_147890	SM_V10_1	complement(64338185..64394800)	-1.38402	-0.468864	0.00182395	0.119789	-1.03189	-0.0452831	0.671951	0.999823	540	2.3403	4.20348	17.1972	636	2.26506	4.36014	16.2839	450	2.07616	3.70842	15.0018	1766	7.28079	14.0402	53.2817	1975	7.2819	14.0668	53.3455	1408	5.53008	10.8783	40.0623	429	1.80158	3.21443	12.9523	360	1.53924	2.81517	11.0912	327	1.52518	2.70887	10.8549	1339	5.53871	10.7557	40.997	1391	6.55502	13.0061	48.2608	2090	7.19044	14.2583	53.1554
Smp_213930	SM_V10_1	64425803..64448354	1.07296	0.101592	0.317958	0.855041	1.00007	9.57761e-05	0.998942	0.999823	1825	37.4294	67.2283	58.1201	2084	35.1232	67.6106	53.3578	1725	37.6626	67.2727	57.507	1790	34.9232	67.3454	54.0058	2084	36.3621	70.2423	56.2897	1912	35.5377	69.9066	54.4028	2000	39.7466	70.9171	60.3835	1975	39.9618	73.0875	60.8473	1786	39.421	70.0156	59.2871	1744	34.1388	66.2949	53.3971	1613	35.9712	71.3722	55.9631	2192	35.6881	70.7678	55.7496
Smp_213920	SM_V10_1	64448430..64452839	1.03593	0.0509256	0.651328	0.945874	1.06545	0.0914623	0.392813	0.999823	1076	20.2511	36.3738	34.267	1372	21.2196	40.8468	35.1281	1012	20.2763	36.2174	33.7374	968	17.331	33.4208	29.2054	917	14.6827	28.3633	24.7685	942	16.0672	31.6059	26.8031	1144	20.8633	37.2249	34.5394	1145	21.2603	38.8838	35.2761	1109	22.4628	39.8962	36.8138	856	15.3767	29.8603	26.2087	863	17.6611	35.0423	29.9418	1180	17.63	34.9594	30.0112
Smp_344020	SM_V10_1	complement(64458020..64533494)	-1.11758	-0.160382	0.340619	0.864254	1.00119	0.00171435	0.992533	0.999823	273	1.40849	2.52984	8.69413	356	1.50934	2.90541	9.11487	215	1.18087	2.10925	7.16753	208	1.02086	1.96861	6.27553	223	0.978806	1.8908	6.02332	232	1.08475	2.13383	6.60118	235	1.17484	2.09618	7.09506	275	1.39975	2.56006	8.47242	204	1.13271	2.0118	6.77188	239	1.1769	2.28545	7.31761	172	0.964916	1.91454	5.96755	225	0.921523	1.82734	5.72248
Smp_048080	SM_V10_1	complement(64600652..64629536)	1.08228	0.11408	0.344074	0.866014	1.02173	0.0310199	0.830222	0.999823	820	13.2435	23.7871	26.1142	1035	13.7365	26.4421	26.4997	745	12.809	22.8794	24.8363	587	9.01858	17.3913	17.7103	584	8.02421	15.5007	15.7741	603	8.82588	17.3615	17.1574	891	13.944	24.8792	26.9009	950	15.137	27.6846	29.2683	828	14.3918	25.5613	27.4859	527	8.12364	15.7755	16.1355	512	8.99143	17.8403	17.7639	702	9.00033	17.8472	17.8541
Smp_147850	SM_V10_1	complement(64633953..64647326)	1.03385	0.0480208	0.679137	0.950532	1.06074	0.0850649	0.267093	0.999823	3220	37.9307	68.1287	102.546	4188	40.5404	78.0385	107.228	2986	37.4452	66.8843	99.5454	2762	30.9507	59.6848	83.3318	3270	32.7706	63.3044	88.324	2863	30.5639	60.1225	81.4619	3530	40.293	71.892	106.577	3472	40.3499	73.7974	106.968	3177	40.2762	71.5345	105.462	2656	29.8617	57.9891	81.3204	2643	33.8534	67.1702	91.699	3774	35.2915	69.9813	95.985
Smp_048050	SM_V10_1	64669124..64728825	-1.50064	-0.585582	0.309734	0.851501	-1.05232	-0.0735683	0.582928	0.999823	28	0.42952	0.771475	0.891706	14	0.176482	0.339719	0.35845	22	0.359268	0.641722	0.733422	630	9.19341	17.7284	19.0076	865	11.2887	21.8068	23.364	635	8.82776	17.3652	18.0679	4	0.0594573	0.106085	0.120767	13	0.196741	0.359828	0.400514	24	0.396217	0.70372	0.796692	686	10.0439	19.5044	21.0037	529	8.8237	17.5075	18.3537	718	8.74344	17.3378	18.2611
Smp_302270	SM_V10_1	64677284..64679035	1.09977	0.137208	0.707289	0.95899	-1.40745	-0.493084	0.0127884	0.493236	128	2.95495	5.30749	4.07637	243	4.60991	8.87388	6.22167	165	4.05504	7.24309	5.50066	383	8.41105	16.2197	11.5554	671	13.1784	25.4574	18.124	605	12.6575	24.8987	17.2143	289	6.46484	11.5348	8.72542	51	1.16155	2.1244	1.57125	210	5.21742	9.26665	6.97105	256	5.64068	10.9538	7.83811	291	7.30472	14.4936	10.0963	606	11.1057	22.0221	15.4125
Smp_049230	SM_V10_1	complement(64687989..64689810)	35.6585	5.15618	0.0391384	0.568756	-110.985	-6.79422	0.00894823	0.390599	0	0	0	0	0	0	0	0	0	0	0	0	0	0	0	0	0	0	0	0	42	0.969437	1.90699	1.19504	9	0.222117	0.396307	0.271726	4	0.100509	0.183825	0.123235	0	0	0	0	0	0	0	0	0	0	0	0	0	0	0	0
Smp_302280	SM_V10_1	complement(64697536..64699290)	-1.22628	-0.294286	0.066733	0.65884	1.09957	0.136934	0.0867093	0.999823	16414	377.996	678.93	522.731	22599	427.669	823.243	578.615	18364	450.205	804.153	612.207	24873	544.893	1050.76	750.439	30508	597.704	1154.61	824.033	27985	584.049	1148.89	796.267	18255	407.356	726.816	551.151	10562	239.964	438.878	325.402	15519	384.62	683.123	515.161	27392	602.07	1169.17	838.678	24198	605.929	1202.25	839.55	36727	671.414	1331.38	934.086
Smp_302290	SM_V10_1	64733274..64734992	1.20524	0.269315	0.138698	0.750468	1.0108	0.0154933	0.884944	0.999823	622	14.7591	26.5093	19.8086	575	11.212	21.5826	14.7221	574	14.4995	25.8989	19.1356	1226	27.6739	53.366	36.9894	1789	36.1144	69.7638	48.3216	1230	26.45	52.0301	34.9976	811	18.647	33.2706	24.4855	530	12.4072	22.6919	16.3287	713	18.2077	32.3387	23.6684	1443	32.6803	63.4628	44.1812	1166	30.0842	59.6915	40.4544	1468	27.6521	54.8328	37.336
Smp_247170	SM_V10_1	64738924..64741596	1.07141	0.0995159	0.420949	0.889813	-1.02835	-0.040335	0.576448	0.999823	11838	255.656	459.191	377.001	17054	302.656	582.599	436.643	13837	318.119	568.222	461.289	16409	337.109	650.075	495.073	21829	401.062	774.749	589.61	18366	359.454	707.085	522.574	15161	317.267	566.076	457.737	12851	273.805	500.771	395.924	15281	355.16	630.8	507.26	16619	342.557	665.219	508.834	14783	347.144	688.785	512.897	21417	367.171	728.082	544.703
Smp_247180	SM_V10_1	64756484..64761781	1.13361	0.180925	0.0732854	0.666317	-1.01976	-0.0282259	0.727363	0.999823	3779	71.8936	129.131	120.348	5556	86.8604	167.202	142.253	4191	84.8793	151.611	139.717	10757	194.677	375.413	324.548	12018	194.512	375.748	324.611	12837	221.324	435.368	365.256	5219	96.21	171.661	157.571	4655	87.3696	159.793	143.415	4626	94.7142	168.222	153.562	10385	188.569	366.187	317.964	10345	214	424.608	358.92	12589	190.124	377.007	320.179
Smp_049270	SM_V10_1	64794264..64830947	1.00242	0.00348086	0.975785	0.995323	-1.01962	-0.0280265	0.715105	0.999823	12334	139.225	250.067	392.796	18467	171.3	329.744	472.821	13575	163.127	291.376	452.555	30060	322.785	622.455	906.935	32079	308.06	595.094	866.467	30512	312.131	613.995	868.168	14203	155.351	277.182	428.814	13873	154.494	282.56	427.41	13873	168.531	299.328	460.521	29785	320.895	623.153	911.946	24346	298.821	592.906	844.685	33027	295.948	586.851	839.983
Smp_302300	SM_V10_1	64836334..64837379	-2.94046	-1.55604	0.242946	0.818299	2.04435	1.03164	0.165201	0.999823	4	0.107527	0.193132	0.127387	3	0.066271	0.127569	0.0768107	0	0	0	0	4	0.102289	0.197252	0.120683	2	0.045739	0.0883561	0.0540208	4	0.0974468	0.191689	0.113813	0	0	0	0	0	0	0	0	2	0.0578605	0.102766	0.066391	4	0.102628	0.199296	0.12247	7	0.204609	0.405974	0.242865	9	0.192057	0.380841	0.228899
Smp_302310	SM_V10_1	64844914..64850872	1.15377	0.206359	0.637905	0.942636	1.0687	0.0958595	0.800486	0.999823	18	0.23421	0.420673	0.57324	21	0.224542	0.432234	0.537675	13	0.180072	0.321644	0.433386	17	0.210423	0.405776	0.512904	30	0.332089	0.641512	0.810312	44	0.518845	1.02062	1.25195	22	0.27738	0.49491	0.664219	20	0.256738	0.469558	0.616176	15	0.210049	0.373067	0.497932	21	0.260797	0.506449	0.64297	27	0.382003	0.757951	0.936766	46	0.475142	0.942183	1.16993
Smp_148540	SM_V10_1	complement(64854068..64858725)	1.05895	0.0826402	0.337	0.861282	-1.04054	-0.0573325	0.407394	0.999823	3646	72.3494	129.949	116.113	4518	73.6733	141.818	115.677	3501	73.9573	132.102	116.714	3084	58.2161	112.263	93.0468	3538	59.7278	115.379	95.5628	3049	54.8311	107.859	86.7542	4080	78.4509	139.974	123.182	3814	74.6665	136.56	117.505	3834	81.8778	145.423	127.272	2858	54.1291	105.115	87.5052	2610	56.3156	111.738	90.554	3433	54.0785	107.235	87.3123
Smp_302320	SM_V10_1	complement(64868479..64870220)	1.18444	0.244207	0.404378	0.883841	-1.01504	-0.0215394	0.890156	0.999823	150	3.5473	6.37141	4.777	255	4.95555	9.53922	6.52891	298	7.50227	13.4005	9.93453	237	5.33169	10.2816	7.15048	329	6.61915	12.7865	8.88642	350	7.50111	14.7555	9.95867	405	9.2807	16.5589	12.2277	132	3.07969	5.63256	4.06676	263	6.69357	11.8884	8.73041	287	6.47797	12.5797	8.78726	220	5.65716	11.2246	7.63291	362	6.7959	13.4759	9.20683
Smp_302330	SM_V10_1	64873532..64879500	1.01915	0.0273697	0.814539	0.980619	-1.13317	-0.180358	0.00974462	0.41092	3082	50.5014	90.7072	98.1513	3897	52.4743	101.011	99.7771	3137	54.7212	97.7427	104.579	2633	41.0424	79.1455	79.4398	3076	42.8803	82.8338	83.084	2892	42.9458	84.479	82.2871	3427	54.4132	97.0856	103.467	3197	51.6821	94.5233	98.4957	3173	55.9547	99.3811	105.329	2321	36.2992	70.4902	71.0635	2113	37.6478	74.6989	73.3106	2840	36.9421	73.2544	72.2304
Smp_302350	SM_V10_1	complement(64885868..64890676)	1.07127	0.09932	0.880406	0.98717	1.52245	0.606397	0.206467	0.999823	0	0	0	0	27	0.400433	0.770816	0.691296	20	0.384256	0.686356	0.666747	40	0.686738	1.3243	1.20683	36	0.552743	1.06776	0.972375	43	0.7033	1.38347	1.22349	16	0.279808	0.499242	0.483068	13	0.231468	0.42334	0.400514	17	0.330191	0.586452	0.564323	28	0.482313	0.936616	0.857293	111	2.17828	4.32203	3.85115	20	0.286538	0.568192	0.508665
Smp_303690	SM_V10_1	complement(64903349..64905085)	2.97664	1.57369	6.01947e-05	0.00868537	1.02422	0.0345302	0.866389	0.999823	37	0.877213	1.57559	1.17833	50	0.974135	1.87517	1.28018	83	2.09485	3.7418	2.767	199	4.48815	8.65488	6.00399	285	5.74842	11.1045	7.69797	193	4.14679	8.15719	5.4915	249	5.72034	10.2064	7.51775	59	1.38001	2.52395	1.81772	185	4.72031	8.38374	6.14117	168	3.80157	7.38237	5.14376	204	5.259	10.4346	7.07779	294	5.53328	10.9722	7.47737
Smp_185680	SM_V10_1	64915837..64920665	1.05027	0.0707547	0.739452	0.969071	1.03672	0.0520208	0.59976	0.999823	688	10.4175	18.7113	21.9105	1106	13.7619	26.491	28.3176	1160	18.6984	33.399	38.6713	1084	15.6141	30.1099	32.7052	1466	18.8847	36.4805	39.5973	1385	19.0054	37.3857	39.4079	1377	20.2036	36.0479	41.5741	624	9.32154	17.0485	19.2247	968	15.7742	28.0165	32.1332	1291	18.6575	36.2314	39.5273	990	16.2998	32.3411	34.3481	1656	19.9053	39.4712	42.1174
Smp_307210	SM_V10_1	complement(64928620..64933011)	-1.35706	-0.440481	0.605513	0.935612	2.21887	1.14983	0.0898872	0.999823	7	1.01458	1.82231	0.222926	2	0.238211	0.458546	0.0512071	4	0.617187	1.10242	0.133349	3	0.413636	0.797649	0.0905125	5	0.616533	1.19099	0.135052	4	0.525409	1.03354	0.113813	4	0.561779	1.00234	0.120767	2	0.285985	0.523048	0.0616176	3	0.467954	0.831133	0.0995865	10	1.38337	2.68639	0.306176	4	0.6304	1.25081	0.13878	12	1.3807	2.73786	0.305199
Smp_049330	SM_V10_1	64939777..64960891	-1.07823	-0.10867	0.290412	0.847173	-1.02129	-0.0303908	0.655193	0.999823	6578	44.091	79.1933	209.487	7569	41.6908	80.253	193.793	5392	38.4748	68.7235	179.755	4735	30.1916	58.2211	142.859	5090	29.0251	56.0692	137.483	4843	29.4186	57.8696	137.8	5995	38.9372	69.4729	181	6014	39.7692	72.7353	185.284	5215	37.6189	66.8149	173.114	4448	28.4558	55.2591	136.187	3906	28.4681	56.4849	135.519	5445	28.9725	57.4511	138.484
Smp_200020	SM_V10_1	64972537..65008468	-1.15487	-0.207734	0.0773026	0.66877	1.01465	0.0209887	0.854703	0.999823	1176	5.31539	9.54715	37.4516	1366	5.0737	9.76664	34.9745	1069	5.1437	9.18765	35.6376	1109	4.76837	9.19526	33.4594	938	3.60687	6.96756	25.3358	1135	4.64917	9.14542	32.2945	943	4.13009	7.36902	28.4708	1078	4.80699	8.79169	33.2119	952	4.63085	8.22484	31.6021	1093	4.71518	9.15653	33.4651	968	4.75744	9.43946	33.5848	1008	3.61677	7.17188	25.6367
Smp_332590	SM_V10_1	65107820..65120220	1.23215	0.301177	0.586552	0.930072	-1.07317	-0.101885	0.813348	0.999823	8	0.0996659	0.179013	0.254773	12	0.122852	0.236485	0.307243	9	0.119363	0.213205	0.300036	13	0.154067	0.297101	0.392221	16	0.169581	0.327587	0.432166	27	0.30484	0.599653	0.76824	14	0.169007	0.301547	0.422685	11	0.1352	0.247272	0.338897	9	0.120669	0.21432	0.298759	14	0.16647	0.323271	0.428647	17	0.23029	0.45693	0.589816	19	0.187907	0.37261	0.483231
Smp_302360	SM_V10_1	complement(65144548..65204477)	-1.1074	-0.147175	0.0946806	0.708628	-1.06025	-0.0844027	0.204642	0.999823	5531	25.0478	44.9892	176.144	7607	28.3091	54.4937	194.766	5022	24.211	43.2456	167.42	15167	65.3396	126	457.601	16143	62.1944	120.144	436.029	16999	69.7656	137.236	483.678	5287	23.2004	41.3948	159.624	5704	25.4843	46.6092	175.733	4501	21.9367	38.9617	149.413	14416	62.3106	121.002	441.384	12840	63.2268	125.451	445.484	16327	58.6955	116.39	415.248
Smp_302370	SM_V10_1	complement(65203782..65240284)	-1.14485	-0.19516	0.208335	0.808269	-1.08802	-0.121702	0.144788	0.999823	660	4.73782	8.50975	21.0188	990	5.84004	11.2418	25.3475	590	4.50876	8.05352	19.669	1434	9.79252	18.8837	43.265	1600	9.77136	18.8758	43.2166	1540	10.0186	19.7077	43.8182	696	4.84131	8.63801	21.0135	687	4.8654	8.8985	21.1656	462	3.56921	6.33927	15.3363	1426	9.77023	18.973	43.6607	1121	8.75004	17.3614	38.8931	1478	8.4225	16.7014	37.5903
Smp_148590	SM_V10_1	65249470..65253642	1.04568	0.0644475	0.698887	0.955644	-1.0088	-0.0126367	0.949937	0.999823	479	21.7939	39.1447	15.2545	546	20.4145	39.2969	13.9796	584	28.2867	50.5256	19.469	133	5.75655	11.1008	4.01272	172	6.65776	12.8611	4.64579	114	4.70063	9.24664	3.24368	509	22.4407	40.0394	15.3676	620	27.8303	50.8999	19.1014	490	23.9934	42.6146	16.2658	149	6.47048	12.5652	4.56202	101	4.99678	9.91436	3.5042	148	5.34556	10.6	3.76412
Smp_049380	SM_V10_1	65270347..65296705	-1.04591	-0.0647627	0.511914	0.904212	-1.04877	-0.0686977	0.306922	0.999823	6003	41.5135	74.5637	191.175	7811	44.3888	85.4464	199.99	5509	40.5568	72.4423	183.656	7498	49.3261	95.1197	226.221	8568	50.4081	97.3757	231.425	7729	48.439	95.2848	219.916	6064	40.6349	72.502	183.083	6074	41.4403	75.7916	187.133	5360	39.8916	70.8514	177.928	7331	48.3876	93.9651	224.458	6084	45.7488	90.7724	211.085	8336	45.7626	90.745	212.011
Smp_049390	SM_V10_1	complement(65297834..65339116)	1.08193	0.113607	0.224955	0.812054	-1.04251	-0.0600599	0.382902	0.999823	3546	65.9876	118.522	112.928	4857	74.2741	142.974	124.357	4004	79.321	141.683	133.483	3368	59.622	114.974	101.615	3888	61.5531	118.905	105.016	3657	61.6737	121.319	104.054	4572	82.4421	147.096	138.037	4097	75.2171	137.567	126.224	4083	81.7709	145.233	135.537	3359	59.6601	115.855	102.845	2652	53.662	106.473	92.0112	4070	60.1243	119.224	103.513
Smp_332600	SM_V10_1	65357004..65430451	-1.09706	-0.133648	0.181188	0.796311	1.00429	0.0061698	0.926986	0.999823	6167	2.89525	5.20025	196.398	8045	3.10373	5.97454	205.981	5437	2.71733	4.85367	181.255	7064	3.15481	6.08369	213.127	7490	2.99154	5.77889	202.308	7161	3.04675	5.99329	203.754	5810	2.64306	4.71583	175.414	5981	2.77021	5.06654	184.267	5150	2.60205	4.62149	170.957	6917	3.09942	6.01884	211.782	5877	3.00011	5.95267	203.903	8155	3.03926	6.02671	207.408
Smp_319820	SM_V10_1	65372726..65377102	#N/A	#N/A	#N/A	#N/A	#N/A	#N/A	#N/A	#N/A	0	0	0	0	0	0	0	0	0	0	0	0	0	0	0	0	0	0	0	0	0	0	0	0	0	0	0	0	0	0	0	0	0	0	0	0	0	0	0	0	0	0	0	0	0	0	0	0
Smp_148630	SM_V10_1	65433202..65437732	-1.0775	-0.107689	0.465178	0.899403	1.11112	0.15201	0.440778	0.999823	300	1.86172	3.3439	9.55399	384	1.95826	3.76957	9.83177	305	2.01495	3.59909	10.1679	280	1.65296	3.18755	8.44783	167	0.88168	1.70318	4.51074	258	1.45099	2.85426	7.34096	284	1.70778	3.04707	8.57446	292	1.78774	3.26966	8.99616	295	1.97021	3.49928	9.79267	240	1.42153	2.7605	7.34823	253	1.7072	3.38734	8.77784	255	1.25622	2.49103	6.48547
Smp_344120	SM_V10_1	65450132..65470918	-1.1884	-0.24902	0.538686	0.916067	-1.31321	-0.393102	0.15209	0.999823	23	0.776374	1.39447	0.732473	56	1.55338	2.99018	1.4338	33	1.18584	2.11815	1.10013	67	2.15144	4.1488	2.02144	56	1.60817	3.10657	1.51258	62	1.89664	3.73091	1.76411	21	0.686882	1.22555	0.634027	39	1.29878	2.37538	1.20154	28	1.01718	1.80661	0.929474	34	1.0954	2.12718	1.041	49	1.79849	3.56848	1.70006	52	1.39341	2.76306	1.32253
Smp_148650	SM_V10_1	65481112..65569596	-1.10765	-0.147508	0.206577	0.808269	1.01307	0.0187307	0.781686	0.999823	6705	18.9404	34.0195	213.532	8591	19.9425	38.3884	219.96	5833	17.5409	31.3315	194.457	5699	15.3144	29.532	171.943	6264	15.0537	29.0799	169.193	6378	16.3277	32.1185	181.475	5732	15.6898	27.9941	173.059	7190	20.0376	36.6475	221.515	5151	15.6595	27.8128	170.99	6022	16.2361	31.5293	184.379	4869	14.9555	29.6739	168.93	6965	15.6187	30.971	177.142
Smp_302410	SM_V10_1	complement(65515276..65520788)	-1.14231	-0.191954	0.155241	0.770571	1.0186	0.0265875	0.748634	0.999823	782	3.98847	7.16383	24.9041	1098	4.60202	8.85868	28.1127	808	4.38714	7.83629	26.9366	1491	7.23416	13.9503	44.9847	1512	6.56073	12.6737	40.8397	1687	7.7977	15.3389	48.0008	726	3.58803	6.40187	21.9192	886	4.45821	8.15379	27.2966	620	3.4032	6.04442	20.5812	1488	7.24359	14.0665	45.559	1395	7.73649	15.3503	48.3996	1682	6.81018	13.5042	42.7787
Smp_049500	SM_V10_1	complement(65570640..65589598)	-1.00575	-0.00826775	0.930537	0.993379	-1.00914	-0.0131202	0.845417	0.999823	6631	77.7207	139.597	211.175	8304	79.9818	153.961	212.612	6398	79.8312	142.594	213.292	7003	78.0823	150.573	211.286	8111	80.8784	156.237	219.081	7309	77.6367	152.72	207.965	6994	79.4334	141.727	211.161	6841	79.1051	144.678	210.763	6316	79.6702	141.502	209.663	6562	73.4082	142.553	200.913	6208	79.1187	156.983	215.387	8556	79.6088	157.86	217.607
Smp_319860	SM_V10_1	65597972..65599446	1.31904	0.399493	0.00312643	0.169861	1.19509	0.257121	0.166014	0.999823	552	10.854	19.4953	17.5793	721	11.6502	22.4261	18.4602	567	11.8688	21.1999	18.9023	218	4.07774	7.86345	6.57724	278	4.65047	8.98353	7.50889	209	3.72434	7.32619	5.94675	690	13.1468	23.4569	20.8323	827	16.043	29.3416	25.4789	783	16.5695	29.4291	25.9921	348	6.53103	12.6828	10.6549	178	3.80576	7.5512	6.17572	282	4.40183	8.72862	7.17217
Smp_049510	SM_V10_1	complement(65600473..65614970)	-1.0399	-0.056438	0.534818	0.914211	1.01889	0.0269955	0.695289	0.999823	3656	36.2228	65.0609	116.431	4648	37.8432	72.8464	119.005	3521	37.1375	66.3347	117.381	3092	29.1424	56.1978	93.2882	3818	32.1819	62.1673	103.126	3363	30.1963	59.3994	95.6886	4108	39.439	70.3682	124.028	3366	32.9016	60.1749	103.702	3328	35.4858	63.0263	110.475	3165	29.9295	58.1209	96.9048	2910	31.3501	62.2032	100.963	3953	31.091	61.652	100.538
Smp_049520	SM_V10_1	65641861..65653477	1.03231	0.0458741	0.684248	0.952028	1.01737	0.024849	0.725986	0.999823	10058	258.041	463.476	320.313	12288	259.062	498.684	314.617	10290	281.037	501.986	343.041	12785	312.025	601.704	385.734	14001	305.588	590.319	378.173	12298	285.932	562.46	349.919	11565	287.503	512.972	349.168	10404	263.333	481.619	320.535	10146	280.135	497.548	336.801	11680	286.003	555.397	357.614	10911	304.377	603.929	378.558	15699	319.729	634.007	399.276
Smp_148660	SM_V10_1	65660228..65685204	1.01689	0.0241572	0.834599	0.981639	1.00796	0.0114384	0.902778	0.999823	1152	8.10413	14.5561	36.6873	1589	9.18594	17.6825	40.6841	1086	8.13306	14.5272	36.2044	1149	7.68926	14.8279	34.6663	1291	7.72646	14.9256	34.8704	1337	8.52387	16.7674	38.0421	1201	8.18684	14.6072	36.2603	1308	9.07797	16.603	40.2979	1171	8.86557	15.7461	38.8719	1098	7.37236	14.3166	33.6181	988	7.55754	14.9953	34.2787	1596	8.9129	17.6738	40.5914
Smp_148670	SM_V10_1	complement(65689317..65733181)	-1.04194	-0.0592755	0.689374	0.954743	1.01717	0.0245651	0.812624	0.999823	400	3.68764	6.62349	12.7387	571	4.32584	8.32704	14.6196	438	4.29866	7.67823	14.6018	854	7.48957	14.4428	25.7659	981	7.6941	14.863	26.4972	998	8.33816	16.4021	28.3964	470	4.19861	7.49128	14.1901	399	3.62901	6.63723	12.2927	413	4.09764	7.27782	13.7097	920	8.09518	15.7202	28.1682	811	8.12978	16.1307	28.1377	1027	7.51607	14.904	26.1199
Smp_319870	SM_V10_1	65742322..65762276	1.08313	0.115208	0.757102	0.970973	-1.27128	-0.346279	0.381232	0.999823	47	2.69705	4.84427	1.49679	28	1.32037	2.54165	0.7169	44	2.68791	4.80113	1.46684	20	1.09177	2.10536	0.603416	21	1.02521	1.98044	0.567219	32	1.66415	3.27357	0.910507	40	2.22419	3.96846	1.20767	40	2.26453	4.14169	1.23235	45	2.77907	4.93591	1.4938	20	1.0954	2.12718	0.612352	16	0.998347	1.98087	0.555121	19	0.865521	1.71629	0.483231
Smp_049550	SM_V10_1	65790580..65792914	1.01097	0.015744	0.912694	0.99095	1.02469	0.035193	0.69452	0.999823	77767	951.554	1709.12	2476.62	89435	899.273	1731.06	2289.86	67272	876.28	1565.21	2242.67	44627	519.453	1001.71	1346.43	54981	572.336	1105.61	1485.06	52956	587.225	1155.14	1506.78	67874	804.75	1435.86	2049.24	85981	1037.93	1898.31	2648.97	71481	941.292	1671.83	2372.85	47422	553.82	1075.48	1451.95	39468	525.113	1041.9	1369.34	64234	623.929	1237.22	1633.68
Smp_344130	SM_V10_1	complement(65807174..65841247)	-1.04962	-0.0698724	0.693684	0.955169	-1.00568	-0.00817224	0.967476	0.999823	472	4.76204	8.55326	15.0316	461	3.82206	7.3573	11.8032	321	3.44768	6.15822	10.7013	148	1.42044	2.73916	4.46528	139	1.19307	2.30471	3.75445	177	1.61836	3.18349	5.03624	388	3.79317	6.76788	11.7144	458	4.55873	8.33762	14.1104	297	3.2248	5.72757	9.85906	137	1.31924	2.56185	4.19461	128	1.40421	2.78615	4.44096	178	1.42562	2.82693	4.52711
Smp_337875	SM_V10_1	65855780..65860243	1.02329	0.0332176	0.775945	0.976558	-1.08163	-0.113212	0.435479	0.999823	1127	12.432	22.3296	35.8912	1516	13.7424	26.4535	38.815	1202	14.1154	25.2128	40.0715	598	6.27524	12.1011	18.0421	749	7.02911	13.5785	20.2308	675	6.74797	13.274	19.206	1244	13.2971	23.7251	37.5585	1378	14.9967	27.4279	42.4545	1116	13.2488	23.5313	37.0462	548	5.76965	11.2042	16.7785	546	6.54908	12.9944	18.9435	696	6.0948	12.0857	17.7015
Smp_337870	SM_V10_1	65860298..65888615	-1.10861	-0.14875	0.140164	0.753706	-1.04781	-0.0673722	0.430783	0.999823	2048	11.4554	20.5754	65.2219	2807	12.9023	24.8364	71.8692	2005	11.9389	21.3252	66.8414	1234	6.56606	12.6619	37.2308	1541	7.33301	14.1655	41.623	1364	6.91425	13.6011	38.8104	1933	10.4768	18.6931	58.3607	2314	12.7694	23.3544	71.2915	1621	9.75793	17.3311	53.8099	1218	6.50245	12.6273	37.2923	1060	6.44696	12.7917	36.7767	1512	6.71372	13.313	38.455
Smp_049580	SM_V10_1	complement(65891957..65918286)	-1.02971	-0.0422432	0.623382	0.939842	1.09734	0.134016	0.0471254	0.969605	3204	3.4216	6.14565	102.037	4169	3.6586	7.04264	106.741	2867	3.25938	5.82189	95.5782	5652	5.74183	11.0725	170.525	6097	5.53929	10.7005	164.682	6743	6.52592	12.8372	191.861	3126	3.23479	5.7716	94.3794	3343	3.52209	6.44168	102.994	2940	3.37894	6.00133	97.5947	5937	6.05139	11.7513	181.777	5519	6.40866	12.7157	191.482	8108	6.87358	13.63	206.213
Smp_049600	SM_V10_1	complement(65957431..65966432)	1.05714	0.0801632	0.390128	0.879931	1.01993	0.028465	0.672912	0.999823	6315	96.9779	174.185	201.112	8215	103.67	199.56	210.333	6546	107.015	191.15	218.226	6179	90.2669	174.069	186.425	7255	94.7845	183.1	195.96	6769	94.2053	185.312	192.601	6769	100.726	179.719	204.368	7375	111.735	204.356	227.215	6994	115.59	205.3	232.169	6206	90.9624	176.642	190.013	5539	92.4913	183.516	192.176	8073	98.4163	195.155	205.322
Smp_049610	SM_V10_1	65975817..65985153	-1.05546	-0.0778785	0.603265	0.935014	1.08769	0.121268	0.40152	0.999823	371	6.45137	11.5875	11.8151	464	6.63043	12.7633	11.8801	364	6.73829	12.0359	12.1348	309	5.11149	9.85691	9.32278	400	5.9175	11.4311	10.8042	358	5.64173	11.0979	10.1863	380	6.40296	11.4244	11.4729	328	5.62703	10.2915	10.1053	370	6.92429	12.2982	12.2823	289	4.79652	9.31448	8.84849	365	6.90145	13.6935	12.6637	455	6.2809	12.4547	11.5721
Smp_049630	SM_V10_1	complement(65984724..65990555)	-1.0511	-0.0718932	0.482995	0.899403	-1.06047	-0.084704	0.214379	0.999823	4932	52.7097	94.6735	157.068	6083	53.4233	102.837	155.747	4475	50.9132	90.9409	149.185	4296	43.6759	84.224	129.614	5183	47.1247	91.033	139.995	4445	43.0517	84.6874	126.475	5010	51.8829	92.571	151.261	4922	51.8962	94.9149	151.641	4078	46.904	83.3062	135.371	4262	43.4742	84.4235	130.492	3621	42.079	83.491	125.631	4658	39.5184	78.363	118.468
Smp_148700	SM_V10_1	66016146..66020293	1.02793	0.0397374	0.74449	0.969547	1.13548	0.183307	0.0824136	0.999823	942	26.2511	47.1505	29.9995	1047	23.9767	46.1541	26.8069	928	27.5306	49.1749	30.9371	794	21.0488	40.5903	23.9556	918	21.7641	42.0426	24.7956	978	24.6994	48.5865	27.8274	1028	27.7594	49.5291	31.0371	893	24.5513	44.9028	27.5122	942	28.2516	50.1777	31.2702	941	25.0286	48.6037	28.8112	844	25.5746	50.7438	29.2826	1144	25.3078	50.1842	29.0956
Smp_196260	SM_V10_1	complement(66020886..66022076)	1.08992	0.124219	0.324065	0.857718	-1.06299	-0.0881311	0.405008	0.999823	960	24.9018	44.7269	30.5728	1029	21.9341	42.2222	26.3461	916	25.2944	45.1807	30.537	944	23.2939	44.9195	28.4813	1027	22.6636	43.7804	27.7397	906	21.298	41.8954	25.7787	1063	26.7185	47.6719	32.0938	958	24.5161	44.8384	29.5148	1004	28.0277	49.7801	33.3283	827	20.4746	39.7601	25.3208	770	21.718	43.0917	26.7152	997	20.5299	40.7097	25.3569
Smp_049680	SM_V10_1	66032170..66033206	1.07096	0.0989093	0.283344	0.842292	-1.02146	-0.0306296	0.650725	0.999823	4717	132.766	238.466	150.221	5923	136.997	263.713	151.65	4850	145.323	259.575	161.686	5644	151.119	291.416	170.284	6692	160.243	309.549	180.754	5705	145.522	286.258	162.326	5506	150.168	267.935	166.236	5161	143.312	262.109	159.004	5109	154.758	274.866	169.596	5474	147.054	285.568	167.601	4811	147.241	292.147	166.918	6653	148.653	294.771	169.207
Smp_148720	SM_V10_1	complement(66036200..66071833)	-1.01937	-0.0276794	0.818746	0.980619	-1.0378	-0.0535298	0.599679	0.999823	1161	8.14299	14.6259	36.9739	1497	8.62819	16.6089	38.3285	1044	7.79512	13.9236	34.8042	765	5.10416	9.84278	23.0807	798	4.76163	9.19825	21.5543	848	5.39013	10.603	24.1284	1135	7.71378	13.7632	34.2676	1326	9.17535	16.7811	40.8524	983	7.41995	13.1786	32.6312	697	4.6659	9.06082	21.3405	665	5.07158	10.0628	23.0722	866	4.82172	9.56124	22.0252
Smp_187800	SM_V10_1	66141176..66333382	-1.11427	-0.156098	0.320652	0.856654	1.03476	0.0492961	0.57422	0.999823	554	2.36992	4.2567	17.643	830	2.91775	5.61654	21.251	530	2.41363	4.31121	17.6688	1088	4.42756	8.53803	32.8259	1276	4.64382	8.97068	34.4653	1200	4.65218	9.15135	34.144	558	2.31301	4.12695	16.847	578	2.43938	4.46147	17.8075	485	2.23286	3.96578	16.0998	1220	4.98121	9.67313	37.3535	1001	4.65616	9.23852	34.7297	1309	4.44525	8.81472	33.2921
Smp_049730	SM_V10_1	complement(66336679..66356231)	-1.08887	-0.122833	0.231035	0.814108	-1.08135	-0.112838	0.0943179	0.999823	6067	55.8042	100.232	193.214	8113	61.3225	118.043	207.722	6006	58.8096	105.045	200.224	6587	57.6356	111.144	198.735	7782	60.8954	117.634	210.195	6664	55.5493	109.272	189.613	6294	56.0969	100.09	190.027	5917	53.6934	98.2019	182.296	5366	53.1177	94.3422	178.127	6119	53.7185	104.317	187.349	5229	52.2975	103.766	181.42	7312	53.3901	105.87	185.968
Smp_049740	SM_V10_1	66366986..66425688	-1.15168	-0.203737	0.0271653	0.514932	-1.05358	-0.0753021	0.277211	0.999823	2046	14.0317	25.2028	65.1582	2965	16.7099	32.1659	75.9146	1985	14.4922	25.8859	66.1747	3036	19.8069	38.1953	91.5986	3223	18.8046	36.3258	87.0545	3179	19.7581	38.8664	90.4532	1989	13.2178	23.5835	60.0514	2071	14.0124	25.6277	63.805	1676	12.3701	21.9706	55.6356	2906	19.0217	36.9388	88.9748	2446	18.2402	36.1913	84.8641	3233	17.6012	34.9023	82.2256
Smp_154340	SM_V10_1	66454426..66464239	-1.07203	-0.10035	0.268894	0.8322	-1.01434	-0.0205456	0.766596	0.999823	3005	53.3767	95.8716	95.6992	3843	56.0949	107.98	98.3945	3000	56.7282	101.328	100.012	3055	51.6213	99.5458	92.1719	3377	51.0315	98.5799	91.2141	3062	49.2905	96.9599	87.1241	3083	53.064	94.6784	93.0812	2938	51.4856	94.1639	90.5162	2707	51.7477	91.909	89.8602	2881	48.8428	94.8491	88.2094	2756	53.23	105.616	95.6195	3294	46.4476	92.1033	83.777
Smp_059820	SM_V10_1	complement(66465327..66480411)	1.03546	0.0502727	0.729049	0.966748	-1.02507	-0.0357175	0.748954	0.999823	559	9.76886	17.5462	17.8023	848	12.1779	23.442	21.7118	719	13.3762	23.8924	23.9696	816	13.5654	26.1593	24.6194	942	14.005	27.0541	25.4438	863	13.6677	26.8858	24.5552	662	11.2101	20.0014	19.9869	671	11.5686	21.1583	20.6727	749	14.0867	25.0194	24.8634	753	12.5597	24.3899	23.0551	733	13.9285	27.6363	25.4315	965	13.3873	26.5463	24.5431
Smp_059810	SM_V10_1	complement(66498212..66502482)	1.09035	0.124796	0.209033	0.808269	1.04227	0.0597305	0.497769	0.999823	1602	50.7268	91.1121	51.0183	1845	48.0084	92.414	47.2386	1643	55.3838	98.9263	54.7733	1062	31.9897	61.6885	32.0414	1242	33.4578	64.6319	33.5469	1088	31.2216	61.4163	30.9572	1826	56.0267	99.9645	55.1302	1826	57.0431	104.328	56.2568	1649	56.1942	99.8064	54.7394	997	30.1315	58.5131	30.5258	996	34.2929	68.0422	34.5563	1404	35.2919	69.982	35.7082
Smp_302450	SM_V10_1	66518067..66531020	-1.0699	-0.0974716	0.343056	0.866014	-1.07708	-0.107124	0.223313	0.999823	2133	39.1234	70.2708	67.9289	2362	35.6018	68.5318	60.4756	1876	36.631	65.4301	62.5409	1397	24.3755	47.0053	42.1486	1936	30.2101	58.3582	52.2921	1848	30.7184	60.4265	52.5818	2127	37.8036	67.4502	64.2179	1966	35.5759	65.0661	60.5701	1601	31.6033	56.1307	53.146	1408	24.649	47.8665	43.1096	1384	27.6027	54.7679	48.0179	1799	26.1945	51.9423	45.7544
Smp_302460	SM_V10_1	66540868..66552836	-1.11144	-0.152435	0.270483	0.833057	-1.07811	-0.108509	0.226528	0.999823	39727	495.148	889.351	1265.17	47404	485.523	934.61	1213.71	37574	498.548	890.503	1252.62	35277	418.265	806.576	1064.34	47810	506.953	979.305	1291.37	39850	450.12	885.436	1133.87	40630	490.699	875.52	1226.69	35177	432.548	791.103	1083.76	31266	419.389	744.876	1037.89	34451	409.828	795.854	1054.81	33309	451.419	895.683	1155.66	40646	402.16	797.464	1033.76
Smp_302470	SM_V10_1	complement(66562025..66572628)	-1.1051	-0.144179	0.236071	0.81497	-1.02976	-0.0423014	0.653875	0.999823	1193	38.6464	69.414	37.993	1270	33.8079	65.0786	32.5165	1157	39.8999	71.269	38.5713	1400	43.1427	83.1957	42.2391	1433	39.4925	76.2895	38.7059	1343	39.4272	77.5575	38.2128	1081	33.9323	60.543	32.6373	1122	35.8582	65.5823	34.5675	937	32.6666	58.0191	31.1042	1200	37.1022	72.0497	36.7411	1233	43.4311	86.1738	42.779	1439	37.0051	73.3793	36.5984
Smp_302480	SM_V10_1	66581211..66598205	-1.01624	-0.0232387	0.898627	0.989562	-1.06053	-0.0847865	0.635936	0.999823	421	7.39861	13.2889	13.4074	737	10.6434	20.4881	18.8698	620	11.5993	20.7185	20.6692	491	8.20843	15.829	14.8139	614	9.17988	17.7332	16.5844	479	7.62878	15.0066	13.6292	610	10.3877	18.534	18.417	629	10.9055	19.9455	19.3787	425	8.03809	14.2764	14.1081	624	10.4665	20.3252	19.1054	385	7.35696	14.5973	13.3576	399	5.56638	11.0379	10.1479
Smp_059790	SM_V10_1	66608018..66619945	1.34623	0.428927	0.000832813	0.0720542	1.24536	0.316564	0.228998	0.999823	1299	16.3792	29.4192	41.3688	1547	16.0295	30.856	39.6087	1425	19.128	34.1662	47.5057	1033	12.3907	23.894	31.1665	1159	12.4327	24.0169	31.3051	1254	14.3295	28.1878	35.6805	1503	18.3638	32.7652	45.3782	1948	24.2326	44.3198	60.0155	2022	27.4385	48.7335	67.1213	1397	16.8124	32.6484	42.7728	457	6.26569	12.4321	15.8556	2510	25.124	49.8197	63.8374
Smp_059780	SM_V10_1	complement(66629078..66648235)	-1.0179	-0.0256001	0.779355	0.976877	1.00763	0.0109601	0.870998	0.999823	4936	30.1393	54.1342	157.195	7100	35.6256	68.5777	181.785	4812	31.2791	55.8706	160.419	6067	35.2406	67.9574	183.046	7091	36.8355	71.1568	191.531	6366	35.2271	69.2955	181.134	5358	31.7016	56.5628	161.767	5128	30.8911	56.4979	157.987	5105	33.5467	59.5823	169.463	6190	36.0744	70.0538	189.523	5057	33.5754	66.6186	175.453	7703	37.338	74.0394	195.912
Smp_093720	SM_V10_1	66677549..66685594	1.40964	0.495328	0.00333632	0.177496	1.37327	0.457619	0.0763285	0.999823	430	1.51838	2.72721	13.6941	518	1.5031	2.89339	13.2627	433	1.62768	2.90736	14.4351	425	1.42761	2.75299	12.8226	364	1.09349	2.11234	9.83179	589	1.88485	3.70772	16.759	502	1.71765	3.06468	15.1563	644	2.24349	4.1032	19.8409	699	2.65634	4.71793	23.2036	565	1.90419	3.69779	17.299	284	1.09043	2.16358	9.85339	1063	2.97973	5.90866	27.0355
Smp_093710	SM_V10_1	66690759..66692292	1.10051	0.138177	0.374251	0.873851	1.04189	0.0591972	0.6536	0.999823	254	4.65582	8.36247	8.08905	330	4.97076	9.56848	8.44918	253	4.93689	8.81825	8.43435	400	6.97483	13.4502	12.0683	454	7.07977	13.6763	12.2627	399	6.62807	13.0381	11.3529	274	4.86668	8.68327	8.27254	285	5.15388	9.42612	8.7805	314	6.19424	11.0016	10.4234	369	6.45564	12.5364	11.2979	393	7.83294	15.5417	13.6351	489	7.11547	14.1096	12.4368
Smp_319900	SM_V10_1	complement(66698235..66702685)	-1.22115	-0.288241	0.44686	0.899403	1.66018	0.731337	0.132498	0.999823	45	0.284278	0.510601	1.4331	47	0.243991	0.469672	1.20337	24	0.161403	0.288297	0.800097	6	0.0360572	0.0695322	0.181025	11	0.0591185	0.114202	0.297114	13	0.0744261	0.146404	0.369893	33	0.202006	0.360425	0.996328	26	0.162043	0.296367	0.801028	31	0.21076	0.37433	1.02906	15	0.0904424	0.175632	0.459264	18	0.123644	0.245328	0.624511	15	0.0752236	0.149165	0.381498
Smp_093700	SM_V10_1	66712009..66716413	1.11691	0.159517	0.0977076	0.712733	-1.02247	-0.0320528	0.638223	0.999823	3980	112.36	201.813	126.75	4652	107.923	207.747	119.108	4002	120.275	214.835	133.416	4447	119.428	230.303	134.17	4919	118.142	228.221	132.864	4576	117.075	230.3	130.203	4782	130.815	233.404	144.377	4268	118.872	217.41	131.492	4411	134.017	238.028	146.425	4241	114.274	221.912	129.849	3874	118.921	235.957	134.409	4929	110.464	219.044	125.36
Smp_093690	SM_V10_1	66729953..66738709	-1.0214	-0.0305423	0.765682	0.973379	1.02883	0.0410071	0.545259	0.999823	6610	71.2386	127.954	210.506	8068	71.4539	137.545	206.57	6143	70.4798	125.891	204.791	5031	51.5797	99.4656	151.789	5934	54.4079	105.102	160.28	5318	51.9414	102.174	151.315	6813	71.1495	126.947	205.696	6744	71.7065	131.147	207.774	5832	67.6437	120.142	193.596	4855	49.9406	96.9809	148.649	4691	54.973	109.075	162.754	6540	55.9531	110.952	166.333
Smp_173480	SM_V10_1	66742569..66750453	1.08644	0.11961	0.2303	0.814108	-1.03451	-0.048942	0.468876	0.999823	3494	67.0158	120.369	111.272	4805	75.7344	145.785	123.025	4025	82.1846	146.798	134.183	5866	107.03	206.396	176.982	6581	107.386	207.442	177.755	6564	114.097	224.441	186.768	4592	85.3445	152.274	138.641	3871	73.2494	133.969	119.261	4249	87.7075	155.777	141.048	5693	104.219	202.385	174.306	4840	100.941	200.283	167.924	7158	108.988	216.118	182.051
Smp_334890	SM_V10_1	complement(66753949..66776425)	1.08771	0.121296	0.337458	0.861282	1.01361	0.019496	0.819446	0.999823	1495	38.46	69.0792	47.6107	1468	31.0341	59.7393	37.586	1596	43.709	78.0728	53.2064	1407	34.4328	66.3997	42.4503	1552	33.9672	65.616	41.9201	1357	31.6373	62.234	38.6112	1765	43.9979	78.5024	53.2885	1542	39.1363	71.5777	47.5071	1486	41.1417	73.0718	49.3285	1467	36.0204	69.9489	44.916	1209	33.8192	67.1024	41.9463	1503	30.6944	60.8655	38.2261
Smp_213970	SM_V10_1	66789039..66802893	1.02844	0.0404559	0.728686	0.966748	1.06403	0.0895365	0.299612	0.999823	1011	14.3646	25.8007	32.197	1371	16.0076	30.8139	35.1025	1047	15.8365	28.2871	34.9042	940	12.7052	24.5005	28.3606	1154	13.9492	26.9463	31.17	990	12.7476	25.0759	28.1688	1226	16.8792	30.1164	37.0151	1067	14.9566	27.3547	32.873	1052	16.0862	28.5707	34.9217	1023	13.8729	26.9402	31.3218	892	13.7809	27.3433	30.948	1231	13.8846	27.5324	31.3083
Smp_213960	SM_V10_1	66802949..66822243	-1.01472	-0.0210796	0.800506	0.978842	-1.05598	-0.0785846	0.263961	0.999823	2731	15.2242	27.3447	86.9732	3527	16.1571	31.1018	90.3038	2368	14.0529	25.1012	78.9429	2290	12.1439	23.4182	69.0912	2579	12.2311	23.6273	69.6598	2327	11.756	23.1254	66.2109	2804	15.1464	27.0247	84.6577	2846	15.6522	28.6268	87.6818	2397	14.3806	25.5414	79.5696	2110	11.2265	21.8011	64.6032	1888	11.4442	22.707	65.5042	2535	11.2182	22.2451	64.4732
Smp_093630	SM_V10_1	complement(66828230..66846366)	1.0122	0.0174986	0.846029	0.981639	-1.02306	-0.0328892	0.626115	0.999823	7229	79.1537	142.171	230.219	8267	74.3852	143.188	211.665	7142	83.2498	148.7	238.095	6379	66.4441	128.13	192.46	7003	65.2345	126.017	189.154	6256	62.0785	122.115	178.004	7731	82.0254	146.352	233.412	7230	78.1013	142.842	222.747	6932	81.6859	145.082	230.111	5863	61.2722	118.986	179.511	5373	63.9705	126.927	186.416	7169	62.3137	123.565	182.331
Smp_158570	SM_V10_1	complement(66857159..66877029)	1.04486	0.0633029	0.890662	0.988384	1.04135	0.0584502	0.938136	0.999823	20	0.265141	0.476229	0.636933	17	0.1852	0.356503	0.435261	18	0.254033	0.453752	0.600073	2	0.0252225	0.0486387	0.0603416	5	0.056392	0.108935	0.135052	7	0.0841001	0.165434	0.199173	28	0.359687	0.641764	0.845369	14	0.183106	0.334889	0.431323	13	0.185475	0.329423	0.431541	4	0.0506125	0.0982857	0.12247	6	0.0864905	0.17161	0.20817	4	0.0420959	0.0834741	0.101733
Smp_158560	SM_V10_1	66891899..66959123	-1.09237	-0.127457	0.243169	0.818299	-1.04869	-0.0685852	0.409502	0.999823	10662	37.4652	67.2925	339.549	13388	38.659	74.4169	342.781	9545	35.7056	63.7771	318.205	9594	32.0701	61.8434	289.459	10649	31.8345	61.4963	287.634	9740	31.017	61.0138	277.136	10194	34.7099	61.9305	307.775	10292	35.6793	65.2552	317.084	8694	32.878	58.3945	288.602	9023	30.2615	58.7656	276.263	7819	29.8752	59.2768	271.28	10572	29.4903	58.4778	268.88
Smp_247270	SM_V10_1	66969115..66977869	1.02835	0.0403365	0.69177	0.954743	-1.02095	-0.0299168	0.690303	0.999823	1737	26.7331	48.0162	55.3176	2379	30.0878	57.9176	60.9109	1782	29.1963	52.1502	59.4072	1948	28.52	54.9975	58.7728	2189	28.6613	55.3663	59.1258	2175	30.3361	59.6745	61.886	1976	29.4684	52.5783	59.6589	2045	31.0506	56.7895	63.004	1731	28.671	50.9225	57.4614	1864	27.3808	53.1714	57.0712	1769	29.6038	58.7383	61.3755	2288	27.9536	55.4306	58.1912
Smp_067280	SM_V10_1	complement(67013126..67039901)	-1.02638	-0.0375588	0.751711	0.969598	-1.0541	-0.0760094	0.269135	0.999823	3323	34.4531	61.8824	105.826	4317	36.7812	70.8022	110.531	3384	37.3507	66.7156	112.814	3347	33.0115	63.6588	100.982	4150	36.6055	70.7126	112.093	3676	34.5402	67.9444	104.594	3601	36.1777	64.5493	108.721	3465	35.4428	64.8227	106.752	3139	35.0256	62.2089	104.201	3280	32.4581	63.0311	100.426	2960	33.3703	66.2116	102.697	3899	32.091	63.635	99.1641
Smp_158550	SM_V10_1	67044965..67086828	-1.03024	-0.0429812	0.674284	0.950151	-1.01373	-0.0196764	0.775237	0.999823	2326	14.1473	25.4104	74.0753	2907	14.5296	27.9689	74.4296	2111	13.6686	24.4147	70.3752	3221	18.6366	35.9384	97.1802	3745	19.3783	37.434	101.154	3504	19.3143	37.9934	99.7005	2239	13.1959	23.5444	67.5993	2582	15.4934	28.3365	79.5483	1951	12.7708	22.6822	64.7644	3238	18.7971	36.5026	99.1398	2815	18.6171	36.9391	97.6665	3849	18.5842	36.8516	97.8925
Smp_067260	SM_V10_1	complement(67087866..67103529)	-1.01412	-0.020233	0.880023	0.98717	1.24031	0.3107	0.0954545	0.999823	798	8.13868	14.6182	25.4136	1049	8.79169	16.9236	26.8581	723	7.84983	14.0213	24.1029	261	2.53223	4.88311	7.87458	194	1.68327	3.25165	5.24002	168	1.55279	3.0545	4.78016	790	7.80725	13.9299	23.8515	950	9.55877	17.4824	29.2683	663	7.27714	12.9249	22.0086	232	2.25834	4.38553	7.10329	240	2.66154	5.28088	8.32681	268	2.16979	4.30259	6.8161
Smp_067250	SM_V10_1	67118385..67148981	-1.0384	-0.0543598	0.528357	0.910192	-1.04355	-0.061506	0.397534	0.999823	2118	22.6529	40.6876	67.4512	2708	23.8008	45.8155	69.3345	1844	20.9956	37.5023	61.4741	1881	19.138	36.9055	56.7513	2131	19.3902	37.4568	57.5592	1993	19.3177	38.0001	56.7075	2050	21.2457	37.9072	61.8931	2205	23.2666	42.5531	67.9334	1828	21.0411	37.3712	60.6814	1753	17.8949	34.7506	53.6727	1581	18.3865	36.4815	54.8528	2189	18.5856	36.8543	55.6733
Smp_158540	SM_V10_1	67179382..67181045	#N/A	#N/A	#N/A	#N/A	#N/A	#N/A	#N/A	#N/A	0	0	0	0	0	0	0	0	0	0	0	0	0	0	0	0	0	0	0	0	0	0	0	0	0	0	0	0	0	0	0	0	0	0	0	0	0	0	0	0	0	0	0	0	0	0	0	0
Smp_154730	SM_V10_1	67298655..67366187	-1.07344	-0.102242	0.371387	0.872745	-1.17347	-0.230779	0.0488798	0.982599	1088	15.6805	28.1642	34.6491	1402	16.6045	31.9628	35.8962	1009	15.4808	27.6516	33.6374	1502	20.5926	39.7105	45.3166	1341	16.4422	31.7621	36.221	1408	18.3901	36.1754	40.0623	1055	14.7334	26.2877	31.8523	1112	15.8111	28.9175	34.2594	925	14.3472	25.4821	30.7058	1389	19.1066	37.1036	42.5279	930	14.5742	28.9173	32.2664	1144	13.0885	25.9538	29.0956
Smp_060660	SM_V10_1	67427703..67437538	-1.27841	-0.354351	0.477868	0.899403	-1.04969	-0.0699696	0.801372	0.999823	13	0.171533	0.308096	0.414006	26	0.281919	0.542681	0.665693	15	0.210701	0.376353	0.50006	67	0.840989	1.62175	2.02144	44	0.493921	0.95413	1.18846	63	0.753349	1.48192	1.79256	16	0.204571	0.365002	0.483068	16	0.208282	0.380934	0.492941	8	0.113603	0.20177	0.265564	57	0.717844	1.394	1.7452	39	0.55955	1.11023	1.35311	64	0.670373	1.32932	1.62773
Smp_154740	SM_V10_1	complement(67443451..67450350)	1.05306	0.0745919	0.642463	0.94443	1.05839	0.0818743	0.579306	0.999823	232	2.87629	5.1662	7.38842	320	3.26017	6.27569	8.19314	246	3.24676	5.79935	8.20099	248	2.92488	5.64029	7.48236	325	3.4279	6.62184	8.77838	294	3.30327	6.49789	8.36528	284	3.41179	6.08742	8.57446	244	2.98443	5.45834	7.51734	269	3.58916	6.37471	8.92959	273	3.23041	6.27322	8.35861	234	3.1545	6.259	8.11864	375	3.6907	7.31848	9.53746
Smp_210390	SM_V10_1	67459439..67461680	-1.32806	-0.40932	0.0107096	0.355357	-1.09603	-0.132285	0.343281	0.999823	465	5.83184	10.4748	14.8087	562	5.79208	11.1495	14.3892	366	4.88657	8.72836	12.2015	325	3.87745	7.47722	9.80552	468	4.99343	9.64603	12.6409	446	5.06919	9.97165	12.6902	369	4.48434	8.00109	11.1408	351	4.34297	7.94301	10.8139	275	3.71177	6.59247	9.12876	320	3.83048	7.4385	9.79764	330	4.50024	8.92915	11.4494	430	4.28108	8.48917	10.9363
Smp_210380	SM_V10_1	67459439..67469193	1.09468	0.130515	0.154506	0.770571	1.03032	0.0430952	0.539433	0.999823	2801	43.7794	78.6336	89.2024	3404	43.7212	84.1614	87.1546	2785	46.3396	82.7715	92.8446	2216	32.9486	63.5376	66.8585	2612	34.732	67.0935	70.5512	2266	32.0973	63.1388	64.4753	3273	49.5704	88.4449	98.8176	3165	48.8042	89.2598	97.5098	2931	49.3024	87.566	97.296	2239	33.4012	64.8625	68.5528	1975	33.5655	66.599	68.5227	2804	34.791	68.9889	71.3148
Smp_060700	SM_V10_1	complement(67476116..67482752)	-1.01052	-0.0150987	0.901979	0.990091	1.01025	0.0147151	0.884838	0.999823	985	18.3057	32.8794	31.3689	1314	20.0674	38.6288	33.6431	1067	21.1098	37.7062	35.571	874	15.4515	29.7965	26.3693	1018	16.0952	31.0919	27.4966	968	16.3033	32.0704	27.5428	987	17.774	31.7129	29.7993	1023	18.7565	34.3044	31.5174	1143	22.8608	40.603	37.9424	918	16.2833	31.6209	28.107	772	15.6004	30.9535	26.7846	1082	15.9628	31.6534	27.5188
Smp_154760	SM_V10_1	67518349..67595683	-1.15402	-0.206666	0.0642479	0.652273	-1.05988	-0.0838961	0.27763	0.999823	13081	51.5146	92.5271	416.586	18520	59.9345	115.371	474.178	12475	52.2999	93.4177	415.884	25343	94.942	183.085	764.619	27844	93.2871	180.207	752.078	23611	84.2666	165.762	671.812	12923	49.3143	87.988	390.168	12394	48.1536	88.0698	381.844	10745	45.5399	80.8833	356.686	23935	89.9651	174.705	732.833	19528	83.6214	165.917	677.525	25924	81.0446	160.708	659.331
Smp_247240	SM_V10_1	complement(67599599..67605343)	1.12752	0.173151	0.0990634	0.716022	1.02945	0.0418716	0.601577	0.999823	1383	35.6113	63.9626	44.0439	1815	38.405	73.9279	46.4705	1649	45.2019	80.7393	54.9733	1483	36.326	70.0505	44.7433	1954	42.8046	82.6876	52.7783	1764	41.1638	80.9736	50.1917	1739	43.3895	77.4168	52.5035	1854	47.098	86.1392	57.1195	1622	44.9482	79.8324	53.8431	1583	38.9042	75.5491	48.4677	1459	40.8498	81.0522	50.6201	2096	42.8439	84.9574	53.308
Smp_247250	SM_V10_1	complement(67613035..67652821)	1.05264	0.0740078	0.439044	0.897555	1.00258	0.003716	0.962367	0.999823	1616	21.8983	39.3323	51.4642	2142	23.8526	45.9151	54.8429	1516	21.8695	39.0632	50.5394	1361	17.5444	33.8324	41.0625	1435	16.5433	31.9575	38.7599	1427	17.5245	34.4726	40.6029	1757	23.0707	41.1635	53.0469	1774	23.7165	43.376	54.6548	1722	25.113	44.6032	57.1626	1326	17.15	33.304	40.599	1136	16.7386	33.2118	39.4136	1606	17.2762	34.2578	40.8458
Smp_154780	SM_V10_1	67657919..67678173	-1.02705	-0.0385129	0.694185	0.955307	1.06175	0.0864386	0.292805	0.999823	1912	23.2837	41.8206	60.8908	2454	24.5575	47.2721	62.8312	1834	23.7757	42.4681	61.1407	1572	18.2107	35.1173	47.4285	1801	18.6586	36.0436	48.6457	1581	17.4481	34.3222	44.9847	1981	23.3759	41.7079	59.8099	2007	24.1123	44.0998	61.8332	1742	22.8301	40.5485	57.8265	1466	17.0392	33.0888	44.8854	1482	19.6238	38.9364	51.418	2112	20.4169	40.4858	53.715
Smp_060750	SM_V10_1	67691719..67707389	-1.0179	-0.025599	0.961916	0.995323	-1.02629	-0.0374397	0.943674	0.999823	12	0.0336644	0.0604658	0.38216	11	0.0253588	0.0488146	0.281639	24	0.0716757	0.128027	0.800097	12	0.0320245	0.0617556	0.36205	7	0.0167066	0.032273	0.189073	20	0.0508477	0.100023	0.569067	12	0.0326205	0.0582025	0.362301	21	0.0581215	0.1063	0.646984	12	0.0362299	0.0643479	0.398346	17	0.0455187	0.0883939	0.520499	11	0.0335547	0.0665774	0.381645	8	0.0178161	0.0353285	0.203466
Smp_060760	SM_V10_1	complement(67737956..67739530)	-3.03869	-1.60345	0.0171352	0.440682	-1.12511	-0.170071	0.68446	0.999823	14	0.339651	0.610058	0.445853	14	0.279112	0.537278	0.35845	8	0.206617	0.369057	0.266699	17	0.392341	0.756585	0.512904	20	0.412796	0.797416	0.540208	17	0.37377	0.735247	0.483707	4	0.0940338	0.167778	0.120767	3	0.0718047	0.131326	0.0924263	4	0.104438	0.185493	0.132782	14	0.324178	0.629529	0.428647	14	0.36932	0.732785	0.48573	18	0.346664	0.687419	0.457798
Smp_247220	SM_V10_1	67739669..67813558	1.02944	0.041861	0.791397	0.977873	1.00202	0.00290939	0.98111	0.999823	343	1.65543	2.97338	10.9234	503	1.99495	3.84018	12.8786	381	1.95755	3.49656	12.7015	667	3.06234	5.90538	20.1239	667	2.7387	5.29046	18.0159	738	3.22794	6.34971	20.9986	474	2.21674	3.95518	14.3109	375	1.78557	3.26569	11.5533	349	1.81275	3.21963	11.5852	651	2.99881	5.82346	19.9321	576	3.0228	5.99769	19.9843	765	2.93097	5.81197	19.4564
Smp_247210	SM_V10_1	67816549..67822992	#N/A	#N/A	#N/A	#N/A	1.01624	0.0232446	0.958159	0.999823	0	0	0	0	0	0	0	0	0	0	0	0	21	0.195448	0.376899	0.633587	31	0.258026	0.49844	0.837323	12	0.106398	0.209297	0.34144	0	0	0	0	0	0	0	0	0	0	0	0	30	0.280139	0.544008	0.918529	13	0.138298	0.274403	0.451035	19	0.147566	0.292617	0.483231
Smp_344660	SM_V10_1	67826549..67833587	#N/A	#N/A	#N/A	#N/A	1.1764	0.234379	0.604608	0.999823	0	0	0	0	0	0	0	0	0	0	0	0	9	0.0945918	0.182409	0.271537	19	0.178589	0.344988	0.513198	32	0.320407	0.630275	0.910507	0	0	0	0	0	0	0	0	0	0	0	0	21	0.221447	0.430034	0.64297	26	0.312351	0.619751	0.902071	19	0.166643	0.330444	0.483231
Smp_168270	SM_V10_1	complement(67837874..67863873)	1.05191	0.0730158	0.59427	0.932062	-1.01594	-0.0228168	0.82366	0.999823	615	6.48396	11.646	19.5857	783	6.78379	13.0585	20.0476	587	6.5883	11.768	19.569	705	7.07074	13.6351	21.2704	870	7.80341	15.0742	23.4991	762	7.28067	14.3219	21.6814	653	6.6711	11.9028	19.7152	639	6.6465	12.156	19.6868	687	7.79502	13.8447	22.8053	663	6.67159	12.9557	20.2995	653	7.48597	14.8533	22.6559	890	7.44882	14.7706	22.6356
Smp_345780	SM_V10_1	67870202..67884987	1.15438	0.207112	0.0659265	0.656714	1.16429	0.219456	0.011836	0.469873	1065	2.02529	3.63769	33.9167	1245	1.9456	3.74518	31.8764	1024	2.07304	3.70285	34.1375	1117	2.0207	3.89668	33.7008	1148	1.85729	3.58781	31.0079	1195	2.05948	4.05121	34.0017	1209	2.22784	3.97497	36.5018	1250	2.34517	4.28917	38.511	1201	2.45797	4.36559	39.8678	1305	2.36864	4.59971	39.956	1131	2.33867	4.64028	39.2401	1421	2.14518	4.25379	36.1406
Smp_168250	SM_V10_1	67909811..67917599	#N/A	#N/A	#N/A	#N/A	#N/A	#N/A	#N/A	#N/A	0	0	0	0	0	0	0	0	0	0	0	0	0	0	0	0	0	0	0	0	0	0	0	0	0	0	0	0	0	0	0	0	0	0	0	0	0	0	0	0	0	0	0	0	0	0	0	0
Smp_168240	SM_V10_1	complement(67970233..68012398)	-1.01924	-0.0274917	0.806876	0.979267	1.07111	0.0991028	0.159418	0.999823	1195	7.82335	14.0518	38.0567	1607	8.64543	16.6421	41.1449	1204	8.39116	14.9882	40.1382	2235	13.9192	26.8415	67.4318	2305	12.838	24.7997	62.259	2078	12.3288	24.2521	59.1261	1349	8.55769	15.2689	40.7287	1171	7.56326	13.8327	36.0771	1205	8.49	15.0791	40.0006	2277	14.2278	27.6294	69.7163	1973	14.045	27.8674	68.4533	2540	13.2005	26.176	64.6004
Smp_335600	SM_V10_1	complement(68059176..68066048)	-1.10689	-0.146506	0.413956	0.886786	-1.00302	-0.00435246	0.979595	0.999823	345	1.41866	2.5481	10.9871	550	1.85852	3.57757	14.082	397	1.73788	3.10419	13.2349	751	2.93771	5.66504	22.6583	657	2.2984	4.43991	17.7458	539	2.00863	3.95119	15.3364	484	1.92852	3.44092	14.6128	305	1.23733	2.263	9.39668	315	1.39401	2.4759	10.4566	718	2.81795	5.47225	21.9834	490	2.19091	4.34709	17.0006	657	2.14465	4.25274	16.7096
Smp_196900	SM_V10_1	68067422..68109657	-1.24304	-0.313875	0.556825	0.921882	-1.12584	-0.171003	0.700369	0.999823	11	0.0761636	0.1368	0.350313	17	0.0967275	0.186196	0.435261	14	0.103194	0.184324	0.466723	16	0.105387	0.203226	0.482733	16	0.0942487	0.182065	0.432166	15	0.0941234	0.185151	0.4268	13	0.0872204	0.155621	0.392493	12	0.0819716	0.149921	0.369705	7	0.0521614	0.0926437	0.232368	14	0.0925196	0.179666	0.428647	13	0.0978742	0.194197	0.451035	13	0.0714547	0.141691	0.330632
Smp_247190	SM_V10_1	complement(68111314..68123039)	1.07288	0.101492	0.421095	0.889813	1.00595	0.00855605	0.919979	0.999823	864	17.969	32.2748	27.5155	1154	19.7225	37.965	29.5465	959	21.2325	37.9253	31.9705	1026	20.2988	39.1438	30.9553	1257	22.2406	42.9632	33.9521	1088	20.5065	40.3385	30.9572	1042	20.999	37.467	31.4598	937	19.2255	35.1622	28.8678	1051	23.5239	41.7808	34.8885	1081	21.4579	41.6697	33.0976	885	20.0136	39.7099	30.7051	1289	21.2812	42.1996	32.7834
Smp_247200	SM_V10_1	complement(68136081..68198825)	-1.06201	-0.0867968	0.481492	0.899403	1.01697	0.0242789	0.728379	0.999823	989	8.26908	14.8524	31.4963	1355	9.30993	17.9212	34.6928	1002	8.91866	15.9304	33.404	2240	17.8164	34.3569	67.5826	2750	19.5611	37.7872	74.2786	2727	20.6632	40.6468	77.5923	914	7.40503	13.2123	27.5953	1138	9.38708	17.1684	35.0604	931	8.37735	14.879	30.905	2357	18.8092	36.5261	72.1657	2163	19.6647	39.0177	75.0454	3007	19.9585	39.5766	76.4777
Smp_306290	SM_V10_1	complement(68203443..68247378)	1.0674	0.094097	0.322869	0.857412	-1.02603	-0.0370694	0.581011	0.999823	4459	47.0643	84.5337	142.004	6230	54.0366	104.018	159.51	4611	51.8107	92.5439	153.719	7734	77.6549	149.748	233.341	9079	81.5253	157.486	245.227	8033	76.8392	151.151	228.566	5330	54.5131	97.2638	160.922	4907	51.0972	93.4535	151.179	5191	58.9659	104.729	172.318	7683	77.399	150.303	235.235	6450	74.0258	146.878	223.783	9109	76.3232	151.345	231.671
Smp_306300	SM_V10_1	68257902..68299111	1.13572	0.183608	0.086469	0.690308	1.06058	0.0848471	0.226226	0.999823	1377	12.6822	22.7789	43.8528	1865	14.1152	27.1711	47.7507	1597	15.658	27.9682	53.2398	2377	20.8258	40.1601	71.716	2411	18.8912	36.4929	65.1221	2379	19.8567	39.0603	67.6905	1793	16.0015	28.5504	54.1338	1627	14.7835	27.038	50.1259	1798	17.8216	31.6529	59.6855	2419	21.2641	41.2933	74.064	2117	21.2008	42.0655	73.4494	2750	20.106	39.8693	69.9414
Smp_172160	SM_V10_1	68319258..68334564	-1.00949	-0.0136259	0.871847	0.986386	1.03276	0.0465102	0.506346	0.999823	2278	43.426	77.9988	72.5466	2967	46.4793	89.4705	75.9658	2357	47.8328	85.4387	78.5762	2346	42.5436	82.0405	70.7807	2724	44.1777	85.3402	73.5763	2433	42.0329	82.6833	69.227	2425	44.7948	79.9241	73.215	2415	45.4193	83.0689	74.4032	2309	47.3713	84.1362	76.6484	2222	40.4288	78.5096	68.0323	2183	45.2501	89.7829	75.7393	3037	45.9593	91.135	77.2407
Smp_172150	SM_V10_1	complement(68340037..68382234)	-1.07219	-0.100558	0.808244	0.979874	-2.71336	-1.44008	0.000281141	0.0231954	248	1.06969	1.92131	7.89797	1007	3.56929	6.87073	25.7828	227	1.04233	1.8618	7.56758	921	3.779	7.28738	27.7873	211	0.774265	1.49568	5.6992	173	0.676246	1.33025	4.92243	243	1.01562	1.81211	7.3366	203	0.863834	1.5799	6.25418	738	3.42578	6.08452	24.4983	162	0.666918	1.2951	4.96005	138	0.647226	1.28419	4.78791	174	0.595784	1.18141	4.42538
Smp_172140	SM_V10_1	68387828..68400812	1.00129	0.00186363	0.990406	0.998209	-1.08833	-0.122121	0.382522	0.999823	379	5.11609	9.18917	12.0699	535	5.93469	11.424	13.6979	393	5.64757	10.0877	13.1016	464	5.95837	11.49	13.9993	661	7.59103	14.6639	17.8539	521	6.37364	12.5377	14.8242	397	5.19289	9.2653	11.9861	434	5.77984	10.571	13.371	409	5.9418	10.5532	13.577	452	5.82355	11.3089	13.8392	420	6.16478	12.2318	14.5719	575	6.16168	12.2183	14.6241
Smp_172130	SM_V10_1	complement(68411757..68444816)	-1.09273	-0.127936	0.272524	0.835414	-1.0184	-0.0263046	0.765226	0.999823	1215	6.5285	11.7261	38.6937	1552	6.85291	13.1915	39.7367	992	5.67439	10.1356	33.0707	1030	5.26484	10.1526	31.0759	1285	5.87409	11.3473	34.7084	1178	5.73633	11.284	33.518	1113	5.79498	10.3396	33.6034	1148	6.08564	11.1302	35.3685	991	5.73069	10.1783	32.8967	1162	5.95928	11.5725	35.5777	903	5.27588	10.4681	31.3296	1216	5.18684	10.2853	30.9268
Smp_172120	SM_V10_1	68464348..68470232	-1.07996	-0.110979	0.395808	0.881723	1.04107	0.0580694	0.594844	0.999823	757	3.61691	6.49645	24.1079	964	3.78499	7.28593	24.6818	643	3.27057	5.84187	21.4359	791	3.59525	6.93302	23.8651	718	2.91854	5.63789	19.3935	764	3.30816	6.50751	21.7384	671	3.10659	5.54286	20.2587	742	3.49762	6.39692	22.8601	659	3.38862	6.01852	21.8758	744	3.39285	6.58866	22.7795	708	3.67828	7.29825	24.5641	808	3.06468	6.07711	20.55
Smp_172110	SM_V10_1	68485698..68502174	1.02826	0.0401981	0.732336	0.967879	1.04428	0.0625082	0.374341	0.999823	17848	333.68	599.333	568.399	22397	344.093	662.364	573.443	17086	340.057	607.407	569.602	11869	211.089	407.06	358.097	14307	227.556	439.581	386.438	13171	223.157	438.974	374.759	18362	332.644	593.513	554.381	20106	370.845	678.253	619.441	17511	352.328	625.769	581.286	12857	229.42	445.515	393.651	10529	214.041	424.689	365.304	16210	240.578	477.054	412.273
Smp_196040	SM_V10_1	68509608..68528945	1.06113	0.0855967	0.368831	0.870694	-1.04255	-0.0601157	0.373559	0.999823	3753	55.9235	100.446	119.52	5098	62.4255	120.166	130.527	4179	66.2917	118.41	139.317	5938	84.1719	162.316	179.154	6704	84.9866	164.173	181.078	6581	88.8708	174.819	187.251	4532	65.4373	116.755	136.829	4294	63.1256	115.453	132.293	4299	68.9413	122.447	142.707	5682	80.8105	156.928	173.969	5026	81.4345	161.578	174.377	6994	82.7321	164.054	177.88
Smp_091480	SM_V10_1	complement(68529722..68535435)	1.06249	0.0874428	0.325263	0.857904	-1.04073	-0.057589	0.394839	0.999823	3705	108.406	194.711	117.992	4805	115.532	222.395	123.025	3886	121.043	216.205	129.549	5798	161.381	311.206	174.93	6223	154.905	299.237	168.086	5860	155.387	305.662	166.737	4439	125.855	224.554	134.021	4093	118.15	216.089	126.1	3985	125.484	222.872	132.284	5269	147.144	285.743	161.324	4765	151.599	300.796	165.322	6456	149.955	297.353	164.197
Smp_091470	SM_V10_1	68561968..68595228	1.02783	0.0396	0.661815	0.947299	-1.01513	-0.0216686	0.750711	0.999823	4831	47.5794	85.4589	153.851	6339	51.3037	98.7573	162.301	4666	48.9212	87.3827	155.552	4227	39.6027	76.3693	127.532	4928	41.2908	79.7633	133.107	4546	40.5754	79.8162	129.349	5262	50.2172	89.5989	158.869	5340	51.886	94.8962	164.519	4824	51.1311	90.8139	160.135	4175	39.2454	76.2116	127.829	3549	38.0065	75.4105	123.133	5261	41.1323	81.5633	133.804
Smp_091460	SM_V10_1	68616066..68634417	-1.00785	-0.0112755	0.931619	0.993484	-1.04226	-0.0597118	0.448142	0.999823	27848	440.403	791.022	886.865	35849	465.885	896.809	917.863	27641	465.351	831.207	921.478	46851	704.832	1359.19	1413.53	51378	691.248	1335.32	1387.74	49006	702.355	1381.61	1394.38	28987	444.201	792.556	875.169	30150	470.404	860.338	928.885	26910	458	813.454	893.291	45017	679.491	1319.52	1378.31	38609	663.918	1317.31	1339.54	51774	649.98	1288.88	1316.78
Smp_332610	SM_V10_1	complement(68642499..68694324)	-1.08251	-0.114386	0.606138	0.935815	1.03712	0.0525874	0.90214	0.999823	144	1.2986	2.33245	4.58592	148	1.09678	2.11125	3.78933	129	1.23843	2.21208	4.30052	12	0.102945	0.198517	0.36205	20	0.153441	0.29641	0.540208	27	0.220662	0.434066	0.76824	117	1.02239	1.82418	3.53244	144	1.28115	2.34315	4.43646	109	1.05787	1.87889	3.61831	17	0.146323	0.284147	0.520499	13	0.127475	0.252929	0.451035	29	0.207607	0.411675	0.737564
Smp_172070	SM_V10_1	complement(68702957..68722714)	-1.01977	-0.028242	0.751294	0.969579	-1.02147	-0.0306533	0.6544	0.999823	3046	21.6174	38.8277	97.0049	4203	24.512	47.1845	107.612	2842	21.4718	38.3528	94.7448	3771	25.459	49.0947	113.774	4372	26.397	50.9922	118.089	4157	26.7365	52.5937	118.281	3260	22.4187	40.0001	98.4251	2886	20.2068	36.9569	88.9141	3174	24.2424	43.057	105.362	3830	25.9432	50.3797	117.265	3297	25.4426	50.482	114.39	4405	24.8171	49.2112	112.033
Smp_172060	SM_V10_1	68738281..68763332	-1.03685	-0.0522012	0.555032	0.921882	-1.00392	-0.00564812	0.939537	0.999823	2162	16.3243	29.3206	68.8524	2776	17.2244	33.1562	71.0755	2026	16.285	29.0882	67.5415	1768	12.6991	24.4887	53.342	2026	13.0142	25.1402	54.7231	1897	12.9807	25.5344	53.976	2137	15.6352	27.8967	64.5198	2243	16.7084	30.5586	69.1041	1988	16.1544	28.6918	65.9926	1833	13.2097	25.6521	56.1221	1456	11.9539	23.7183	50.516	2160	12.9469	25.673	54.9358
Smp_091390	SM_V10_1	complement(68762816..68778933)	-1.03933	-0.0556571	0.546335	0.920093	1.00188	0.00271097	0.968447	0.999823	4987	83.5173	150.008	158.819	6470	89.0405	171.399	165.655	4790	85.3971	152.536	159.686	3582	57.0655	110.044	108.072	4427	63.0735	121.842	119.575	3878	58.8568	115.778	110.342	5252	85.2279	152.066	158.567	5271	87.0878	159.278	162.393	4323	77.9145	138.384	143.504	3456	55.241	107.274	105.814	3290	59.9105	118.871	114.147	4693	62.3907	123.718	119.358
Smp_091380	SM_V10_1	complement(68785773..68787977)	1.01302	0.0186591	0.85862	0.984672	-1.02887	-0.0410572	0.544405	0.999823	6009	122.171	219.435	191.366	7765	129.734	249.732	198.812	6064	131.249	234.436	202.158	5471	105.814	204.05	165.065	6383	110.406	213.276	172.407	5459	100.584	197.86	155.327	6876	135.463	241.697	207.599	6254	125.444	229.43	192.678	5961	130.431	231.658	197.878	5296	102.77	199.571	162.151	4456	98.5101	195.459	154.601	6415	103.537	205.308	163.154
Smp_172050	SM_V10_1	68799651..68830714	1.00192	0.00276673	0.980941	0.996444	-1.01201	-0.017224	0.81997	0.999823	1225	7.55203	13.5645	39.0121	1599	8.10069	15.5935	40.9401	1089	7.14704	12.766	36.3044	1624	9.52412	18.3662	48.9974	1790	9.38818	18.1356	48.3486	1684	9.40852	18.5076	47.9154	1292	7.71809	13.7708	39.0078	1217	7.40194	13.5377	37.4943	1201	7.96832	14.1525	39.8678	1682	9.89702	19.2193	51.4988	1349	9.04294	17.9425	46.8036	1795	8.78465	17.4195	45.6526
Smp_091360	SM_V10_1	complement(68831823..68837577)	-1.00655	-0.00942445	0.916429	0.991168	-1.01653	-0.0236497	0.73444	0.999823	1925	13.7206	24.6439	61.3048	2849	16.687	32.1218	72.9446	2045	15.5169	27.7162	68.1749	2759	18.707	36.0742	83.2413	2883	17.4818	33.7704	77.871	2596	16.7686	32.9857	73.8649	2195	15.1599	27.0487	66.2709	2211	15.5474	28.4351	68.1182	1996	15.3108	27.1935	66.2582	2510	17.0752	33.1587	76.8502	2181	16.9031	33.5383	75.6699	3103	17.5572	34.8151	78.9193
Smp_172040	SM_V10_1	68841421..68981821	-1.10132	-0.139239	0.309082	0.851501	-1.01318	-0.0188921	0.817604	0.999823	777	2.143	3.84911	24.7448	1176	2.66535	5.13068	30.1098	739	2.16978	3.87565	24.6363	1335	3.50262	6.7544	40.278	1657	3.88798	7.51058	44.7562	1614	4.03418	7.93568	45.9237	862	2.30371	4.11034	26.0253	831	2.26115	4.13549	25.6021	613	1.81952	3.23165	20.3488	1370	3.60638	7.00332	41.9461	1268	3.80268	7.54508	43.9933	1718	3.76146	7.45879	43.6943
Smp_072180	SM_V10_1	complement(68985135..68996707)	1.02995	0.0425804	0.733574	0.968129	-1.02399	-0.0342043	0.618564	0.999823	3075	9.58895	17.223	97.9284	4379	11.2214	21.6007	112.118	3199	10.6197	18.9688	106.646	3487	10.344	19.9472	105.206	3774	10.0122	19.341	101.937	4055	11.4596	22.5422	115.378	3364	10.1649	18.1364	101.565	3379	10.3954	19.0125	104.103	3601	12.0849	21.4641	119.537	3580	10.6552	20.6915	109.611	3046	10.3282	20.4927	105.681	3951	9.78059	19.3944	100.487
Smp_161330	SM_V10_1	69005491..69016085	-1.08211	-0.113849	0.54731	0.920366	-1.0951	-0.131062	0.312528	0.999823	199	3.7081	6.66025	6.33748	275	4.21092	8.10584	7.04098	236	4.68146	8.36199	7.86762	384	6.80676	13.1261	11.5856	414	6.56296	12.678	11.1823	459	7.75109	15.2472	13.0601	228	4.11674	7.3452	6.88372	186	3.41931	6.2537	5.73043	209	4.19122	7.44403	6.93786	369	6.5626	12.7441	11.2979	334	6.76729	13.4273	11.5881	395	5.8429	11.5862	10.0461
Smp_334900	SM_V10_1	complement(69043975..69051317)	1.14528	0.195702	0.432428	0.894625	1.17568	0.233497	0.360914	0.999823	131	0.795398	1.42864	4.17191	97	0.483984	0.931647	2.48355	108	0.698084	1.24691	3.60044	45	0.259918	0.501222	1.35769	60	0.309931	0.598708	1.62062	59	0.324651	0.638624	1.67875	144	0.847218	1.51163	4.34761	104	0.622979	1.13939	3.20411	124	0.810272	1.43912	4.11624	66	0.382479	0.742746	2.02076	49	0.323504	0.641879	1.70006	70	0.337399	0.669046	1.78033
Sm29	SM_V10_1	complement(69056624..69061775)	1.06834	0.0953729	0.448246	0.899403	1.01795	0.0256702	0.699111	0.999823	13932	452.882	813.437	443.687	18318	489.323	941.925	469.006	15062	521.225	931.008	502.127	17488	540.783	1042.84	527.627	21092	583.297	1126.78	569.703	18504	545.116	1072.3	526.501	16658	524.704	936.192	502.934	15293	490.446	896.995	471.159	16045	561.316	996.953	532.622	18092	561.318	1090.04	553.934	15955	563.947	1118.96	553.559	21600	557.388	1105.27	549.358
Smp_319910	SM_V10_1	complement(69089106..69097007)	1.09798	0.134854	0.640448	0.943875	1.05069	0.0713313	0.755561	0.999823	62	2.20954	3.96863	1.97449	76	2.22572	4.28441	1.94587	71	2.69364	4.81137	2.36695	89	3.01725	5.81843	2.6852	130	3.94144	7.61386	3.51135	149	4.81225	9.46623	4.23955	85	2.93528	5.23721	2.5663	71	2.4963	4.56557	2.18742	62	2.37793	4.22343	2.05812	119	4.0477	7.86033	3.6435	120	4.6501	9.22648	4.1634	128	3.62121	7.18068	3.25545
Smp_161350	SM_V10_1	complement(69104247..69119618)	-1.05429	-0.0762667	0.386089	0.879622	-1.03301	-0.0468479	0.507762	0.999823	1956	21.9646	39.4513	62.292	2615	24.1308	46.4507	66.9533	1906	22.7849	40.6982	63.541	2184	23.3301	44.9895	65.8931	2247	21.4663	41.4674	60.6924	2096	21.3303	41.959	59.6382	2022	22.0016	39.2559	61.0477	1872	20.7389	37.9302	57.674	1921	23.2154	41.2329	63.7685	2090	22.4001	43.4994	63.9908	1689	20.6231	40.9192	58.5999	2283	20.3513	40.3556	58.0641
Smp_072210	SM_V10_1	complement(69170202..69179937)	-1.0408	-0.0576983	0.576335	0.927624	-1.02821	-0.0401376	0.559716	0.999823	2014	15.1701	27.2476	64.1391	2681	16.5948	31.9443	68.6432	1658	13.2949	23.7473	55.2733	3520	25.2222	48.6382	106.201	3761	24.1009	46.5569	101.586	3601	24.5813	48.3541	102.46	2020	14.7435	26.3058	60.9874	2048	15.219	27.8346	63.0964	1692	13.716	24.3609	56.1668	3540	25.4498	49.4215	108.386	2798	22.9165	45.4697	97.0767	3812	22.7937	45.1988	96.9515
Smp_161360	SM_V10_1	69194039..69208285	-1.1572	-0.21064	0.099906	0.716022	-1.09204	-0.127022	0.242812	0.999823	837	9.02068	16.2023	26.6556	1024	9.06901	17.4574	26.2181	796	9.13266	16.3127	26.5365	900	9.22714	17.7935	27.1537	1023	9.37972	18.1192	27.6316	946	9.23967	18.1754	26.9169	806	8.41722	15.0182	24.3346	672	7.14513	13.068	20.7035	703	8.15389	14.4821	23.3364	846	8.70232	16.8992	25.9025	768	9.00005	17.8574	26.6458	895	7.65719	15.1838	22.7627
Smp_161370	SM_V10_1	69267654..69319398	-1.14285	-0.192642	0.0596061	0.636356	-1.03781	-0.0535456	0.512616	0.999823	1661	8.87241	15.936	52.8973	2195	9.63502	18.547	56.1998	1569	8.92207	15.9365	52.3063	1753	8.90768	17.1774	52.8894	2144	9.7431	18.8212	57.9103	2232	10.8048	21.2543	63.5079	1487	7.69667	13.7326	44.8951	1673	8.81648	16.1248	51.5431	1339	7.69748	13.6715	44.4488	1770	9.02394	17.5238	54.1932	1691	9.82167	19.4877	58.6693	2185	9.26522	18.3725	55.5716
Smp_210430	SM_V10_1	complement(69342670..69353569)	1.0899	0.124196	0.314683	0.852574	-1.00208	-0.00299237	0.966575	0.999823	18984	426.696	766.402	604.577	26816	495.303	953.435	686.585	20059	479.966	857.312	668.714	23560	503.752	971.428	710.825	26816	512.773	990.547	724.311	26325	536.229	1054.82	749.034	22880	498.318	889.113	690.787	22064	489.263	894.83	679.765	22845	552.609	981.487	758.351	23886	512.418	995.078	731.332	20120	491.732	975.669	698.064	29676	529.503	1049.98	754.756
Smp_210420	SM_V10_1	complement(69361531..69365435)	1.03636	0.0515183	0.56441	0.923556	-1.02362	-0.0336773	0.624088	0.999823	3334	25.2413	45.3367	106.177	4590	28.5565	54.9699	117.52	3485	28.0879	50.1704	116.181	3514	25.308	48.8037	106.02	3960	25.506	49.271	106.961	3761	25.8048	50.7609	107.013	3747	27.4884	49.0456	113.129	3617	27.016	49.4106	111.435	3815	31.084	55.2082	126.641	3339	24.1275	46.8539	102.232	2888	23.7746	47.1723	100.199	4345	26.1137	51.7822	110.507
Smp_161380	SM_V10_1	complement(69371215..69427700)	-1.04671	-0.0658574	0.449243	0.899403	1.02825	0.0401871	0.613469	0.999823	2630	10.9185	19.6111	83.7567	3295	11.2411	21.6386	84.3638	2352	10.3948	18.5671	78.4095	1935	7.64185	14.7364	58.3805	2021	7.13795	13.7887	54.588	1989	7.4833	14.7205	56.5937	2582	10.3868	18.5325	77.9551	2680	10.9766	20.0755	82.5675	2241	10.0125	17.7833	74.3911	1744	6.91041	13.4195	53.3971	1695	7.6515	15.1817	58.8081	2451	8.0776	16.0175	62.3368
Smp_072320	SM_V10_1	69429419..69438495	-1.17988	-0.238643	0.228641	0.813255	1.08232	0.11413	0.434773	0.999823	238	0.737263	1.32422	7.5795	260	0.661858	1.27405	6.65693	205	0.676036	1.20753	6.83416	252	0.742603	1.43203	7.60305	329	0.867046	1.67491	8.88642	272	0.7636	1.50208	7.73931	205	0.615346	1.09792	6.18931	179	0.547048	1.00052	5.51477	182	0.606754	1.07766	6.04158	266	0.786462	1.52725	8.14429	267	0.899346	1.78444	9.26357	352	0.865607	1.71646	8.9525
Smp_072330	SM_V10_1	complement(69445204..69447556)	-1.02783	-0.0396051	0.770251	0.974764	-1.05262	-0.0739833	0.465846	0.999823	130592	1560.57	2802.99	4158.92	181847	1785.74	3437.47	4655.93	138570	1762.81	3148.72	4619.56	120558	1370.48	2642.81	3637.33	134688	1369.29	2645.12	3637.98	99511	1077.68	2119.91	2831.42	156067	1807.16	3224.39	4711.94	139372	1643.12	3005.16	4293.88	121185	1558.51	2768.07	4022.8	110956	1265.52	2457.54	3397.21	94112	1222.87	2426.36	3265.22	116446	1104.65	2190.46	2961.6
RPT3	SM_V10_1	complement(69482622..69492375)	1.0042	0.00604209	0.947057	0.995133	-1.0447	-0.0630896	0.353098	0.999823	5524	110.867	199.132	175.921	6754	111.393	214.426	172.927	5652	120.76	215.7	188.423	4911	93.7628	180.811	148.169	5651	96.4885	186.391	152.636	5124	93.1988	183.332	145.795	6058	117.814	210.208	182.902	5750	113.853	208.23	177.15	5352	115.601	205.319	177.662	4721	90.4346	175.617	144.546	4007	87.4458	173.505	139.023	5692	90.6874	179.829	144.766
Smp_072350	SM_V10_1	69514249..69540415	-1.0071	-0.0102098	0.915461	0.99095	-1.04575	-0.0645332	0.34556	0.999823	4200	9.85123	17.6941	133.756	5689	10.9654	21.1078	145.659	4144	10.3474	18.4825	138.15	3955	8.82467	17.0174	119.326	4495	8.96956	17.3269	121.412	4285	9.10843	17.9173	121.923	4522	10.2776	18.3376	136.527	4630	10.7139	19.5951	142.645	4047	10.2157	18.1442	134.342	3686	8.25177	16.0243	112.857	3370	8.5949	17.0536	116.922	4630	8.62094	17.0949	117.756
Smp_072360	SM_V10_1	complement(69543380..69560245)	-1.08265	-0.114573	0.267462	0.831059	1.00818	0.0117525	0.879194	0.999823	1809	22.6978	40.7683	57.6106	2428	25.0346	48.1905	62.1655	1718	22.9477	40.9891	57.2736	1532	18.2859	35.2622	46.2217	1812	19.3421	37.3641	48.9429	1587	18.0457	35.4979	45.1555	1704	20.7174	36.9646	51.4468	1859	23.0119	42.0873	57.2735	1643	22.186	39.4046	54.5402	1466	17.5562	34.0928	44.8854	1327	18.1045	35.922	46.0403	1992	19.8412	39.3441	50.663
Smp_072370	SM_V10_1	69570469..69605063	-1.01862	-0.0266172	0.788146	0.97787	-1.02345	-0.0334353	0.622061	0.999823	4846	35.8959	64.4739	154.329	6142	37.3867	71.9678	157.257	4761	37.5431	67.0593	158.719	5060	35.6552	68.757	152.664	5954	37.5207	72.4805	160.82	5398	36.2365	71.2811	153.591	4877	35.0053	62.4575	147.245	5516	40.31	73.7245	169.941	4316	34.4064	61.1091	143.272	5037	35.611	69.1539	154.221	4522	36.4219	72.2664	156.891	5765	33.8995	67.2211	146.623
Smp_072380	SM_V10_1	complement(69606759..69609587)	1.14417	0.194303	0.0654072	0.65455	1.0029	0.00417666	0.952084	0.999823	5796	165.12	296.577	184.583	7028	164.531	316.715	179.942	5761	174.719	312.081	192.057	8343	226.102	436.011	251.715	9365	226.976	438.459	252.952	8568	221.208	435.141	243.788	6928	191.249	341.231	209.169	6672	187.523	342.967	205.556	6631	203.304	361.088	220.119	8653	235.282	456.899	264.934	7045	218.234	433.008	244.427	9556	216.112	428.54	243.04
Smp_161400	SM_V10_1	69695479..69742579	-1.06629	-0.0925988	0.299973	0.851501	1.00607	0.0087312	0.898386	0.999823	2444	7.25287	13.0271	77.8332	3453	8.42076	16.2096	88.4091	2260	7.13983	12.7531	75.3424	3675	10.3747	20.0065	110.878	4630	11.6893	22.5808	125.058	4341	11.6748	22.9656	123.516	2399	6.89856	12.3086	72.43	2665	7.80249	14.2703	82.1054	2153	6.8762	12.2128	71.4699	4087	11.5761	22.48	125.134	3422	11.0423	21.9095	118.726	4668	10.9969	21.8064	118.722
Smp_335610	SM_V10_1	complement(69748830..69758167)	-2.1623	-1.11257	0.383839	0.878889	-4.28271	-2.09852	0.0794814	0.999823	1	0.0641969	0.115306	0.0318466	2	0.105509	0.2031	0.0512071	2	0.136683	0.244142	0.0666747	11	0.671765	1.29542	0.331879	1	0.0546153	0.105503	0.0270104	2	0.116358	0.228888	0.0569067	2	0.124412	0.22198	0.0603835	0	0	0	0	0	0	0	0	0	0	0	0	1	0.0698045	0.138503	0.034695	2	0.101924	0.20211	0.0508665
Smp_319920	SM_V10_1	complement(69758705..69776767)	-3.61335	-1.85334	0.490462	0.899403	#N/A	#N/A	#N/A	#N/A	1	0.0422831	0.075946	0.0318466	0	0	0	0	0	0	0	0	0	0	0	0	0	0	0	0	0	0	0	0	0	0	0	0	0	0	0	0	0	0	0	0	0	0	0	0	0	0	0	0	0	0	0	0
Smp_319930	SM_V10_1	complement(69781872..69784147)	#N/A	#N/A	#N/A	#N/A	8.93276	3.15911	0.0328127	0.855895	0	0	0	0	0	0	0	0	0	0	0	0	0	0	0	0	2	0.147209	0.284371	0.0540208	0	0	0	0	0	0	0	0	0	0	0	0	0	0	0	0	19	1.56895	3.04678	0.581735	0	0	0	0	0	0	0	0
Smp_319940	SM_V10_1	69784681..69786958	1.21649	0.282727	0.684121	0.952028	1.37888	0.463493	0.689974	0.999823	9	0.771537	1.38578	0.28662	2	0.140893	0.271213	0.0512071	12	1.09513	1.95612	0.400048	8	0.652401	1.25808	0.241367	0	0	0	0	0	0	0	0	13	1.07988	1.92676	0.392493	9	0.761174	1.39214	0.277279	6	0.553556	0.983169	0.199173	0	0	0	0	6	0.559288	1.10971	0.20817	5	0.340264	0.674728	0.127166
Rho2	SM_V10_1	69792681..69797792	1.01021	0.0146568	0.898558	0.989562	-1.01755	-0.025097	0.747407	0.999823	12104	203.19	364.956	385.472	16530	228.03	438.947	423.227	12537	224.046	400.19	417.951	19891	317.644	612.54	600.128	18436	263.294	508.616	497.964	20233	307.811	605.499	575.697	12601	204.974	365.72	380.446	12738	210.961	385.834	392.442	13925	251.573	446.819	462.247	19516	312.69	607.221	597.533	15560	284.022	563.543	539.855	20102	267.883	531.199	511.259
Smp_319960	SM_V10_1	complement(69829960..69847865)	1.30235	0.381114	0.661043	0.947234	1.60613	0.683585	0.376366	0.999823	5	0.148616	0.266935	0.159233	3	0.0732764	0.141054	0.0768107	3	0.0949268	0.169558	0.100012	6	0.169652	0.327154	0.181025	4	0.101148	0.195392	0.108042	2	0.0538739	0.105976	0.0569067	10	0.288016	0.513886	0.301918	3	0.0879721	0.160895	0.0924263	1	0.0319884	0.0568146	0.0331955	3	0.0851077	0.165273	0.0918529	4	0.129279	0.256508	0.13878	12	0.283146	0.561465	0.305199
Smp_086470	SM_V10_1	69857611..69861797	1.01135	0.0162755	0.875519	0.98709	1.11428	0.15611	0.0232974	0.698397	5734	167.773	301.343	182.609	7359	176.941	340.604	188.417	5913	184.18	328.982	197.124	3388	94.3015	181.85	102.219	3210	79.9043	154.355	86.7034	3543	93.9479	184.806	100.81	5971	169.29	302.052	180.275	6621	191.124	349.554	203.985	5684	178.984	317.893	188.683	3656	102.099	198.269	111.938	3162	100.6	199.605	109.706	4008	93.0946	184.602	101.936
SM21.7	SM_V10_1	complement(69888438..69893027)	1.00281	0.00404486	0.970732	0.995323	-1.02365	-0.0337286	0.611856	0.999823	9031	204.128	366.642	287.607	11828	219.697	422.908	302.839	8724	209.92	374.958	290.835	16170	347.687	670.474	487.862	18752	360.592	696.571	506.499	18016	369.043	725.948	512.615	9804	214.729	383.126	296	8761	195.366	357.311	269.916	9492	230.899	410.099	315.092	15222	328.39	637.709	466.061	15208	373.774	741.624	527.642	18948	339.988	674.179	481.909
Smp_169180	SM_V10_1	69925805..69979719	-1.16771	-0.223682	0.0871489	0.692176	1.08178	0.113407	0.137449	0.999823	10216	23.4936	42.1976	325.345	12178	23.0139	44.3007	311.8	10065	24.6407	44.013	335.541	10806	23.6398	45.5866	326.026	12582	24.616	47.5519	339.845	12875	26.8328	52.7831	366.337	10205	22.7405	40.5743	308.107	10070	22.8468	41.7853	310.244	6411	15.8668	28.181	212.816	11149	24.4712	47.5211	341.356	11689	29.2291	57.9948	405.55	14634	26.7155	52.9756	372.19
Sm 20.8	SM_V10_1	69987005..69992406	1.11472	0.156679	0.214296	0.808269	1.00279	0.0040257	0.959412	0.999823	17344	427.417	767.697	552.348	23012	466.018	897.064	589.189	19914	522.434	933.168	663.88	38788	909.307	1753.49	1170.27	42623	893.607	1726.22	1151.26	43224	965.336	1898.92	1229.87	22288	532.222	949.606	672.914	20037	487.149	890.965	617.316	21563	571.883	1015.72	715.794	38898	914.914	1776.69	1190.96	35342	947.029	1879.05	1226.19	45306	886.32	1757.53	1152.28
Smp_169190	SM_V10_1	70008925..70013488	3.7238	1.89677	0.470977	0.899403	3.70536	1.88962	0.473352	0.999823	0	0	0	0	0	0	0	0	0	0	0	0	0	0	0	0	0	0	0	0	0	0	0	0	0	0	0	0	1	0.0336657	0.0615724	0.0308088	0	0	0	0	0	0	0	0	1	0.0371048	0.0736215	0.034695	0	0	0	0
SmTAL11	SM_V10_1	70017075..70024694	1.1025	0.140774	0.205621	0.808269	-1.03579	-0.0507316	0.452867	0.999823	4489	177.778	319.314	142.96	5233	170.305	327.829	133.983	5432	229.013	409.061	181.089	5476	206.302	397.83	165.215	6692	225.469	435.548	180.754	6733	241.652	475.355	191.576	5276	202.467	361.247	159.292	5355	209.226	382.661	164.981	5403	230.282	409.004	179.355	5460	206.383	400.779	167.172	5257	226.38	449.171	182.392	6712	211.015	418.433	170.708
SmTAL5	SM_V10_1	70037934..70041808	1.04549	0.0641861	0.761062	0.972049	1.17094	0.22767	0.00786786	0.357178	216	6.06747	10.898	6.87887	252	5.81702	11.1975	6.4521	179	5.35276	9.56106	5.96739	2352	62.8495	121.198	70.9618	3174	75.851	146.525	85.731	2937	74.7669	147.075	83.5675	168	4.57281	8.15893	5.07222	230	6.37395	11.6576	7.08602	241	7.28562	12.94	8.00011	2761	74.0237	143.748	84.5352	2901	88.6077	175.811	100.65	3807	84.8925	168.338	96.8243
Smp_319970	SM_V10_1	70046805..70049423	-1.60554	-0.68306	0.295077	0.849124	#N/A	#N/A	#N/A	#N/A	5	0.178415	0.320457	0.159233	16	0.469167	0.903126	0.409657	8	0.303894	0.542814	0.266699	0	0	0	0	0	0	0	0	0	0	0	0	7	0.242036	0.431847	0.211342	5	0.176019	0.321927	0.154044	5	0.192012	0.341032	0.165977	0	0	0	0	0	0	0	0	0	0	0	0
SmTAL6_1	SM_V10_1	complement(70052467..70055182)	-9.13536	-3.19146	0.223208	0.811837	-21.9903	-4.45879	0.0726802	0.999823	3	0.121199	0.21769	0.0955399	0	0	0	0	0	0	0	0	3	0.115295	0.222333	0.0905125	3	0.10311	0.199182	0.0810312	2	0.0732251	0.144042	0.0569067	0	0	0	0	0	0	0	0	0	0	0	0	0	0	0	0	0	0	0	0	0	0	0	0
SmTAL6_2	SM_V10_1	70057077..70059732	#N/A	#N/A	#N/A	#N/A	#N/A	#N/A	#N/A	#N/A	0	0	0	0	0	0	0	0	0	0	0	0	0	0	0	0	0	0	0	0	0	0	0	0	0	0	0	0	0	0	0	0	0	0	0	0	0	0	0	0	0	0	0	0	0	0	0	0
Smp_316860	SM_V10_1	complement(70062810..70065361)	#N/A	#N/A	#N/A	#N/A	1.47144	0.557225	0.663697	0.999823	0	0	0	0	0	0	0	0	0	0	0	0	1	0.0370991	0.0715414	0.0301708	0	0	0	0	1	0.0353431	0.0695236	0.0284533	0	0	0	0	0	0	0	0	0	0	0	0	1	0.0372223	0.0722829	0.0306176	0	0	0	0	2	0.0619177	0.12278	0.0508665
SmTAL6_3	SM_V10_1	70070825..70073898	-1.12985	-0.176125	0.870666	0.986063	30.8285	4.94619	0.0437042	0.953993	0	0	0	0	3	0.112532	0.216618	0.0768107	3	0.14578	0.260392	0.100012	0	0	0	0	0	0	0	0	0	0	0	0	1	0.044231	0.0789183	0.0301918	3	0.1351	0.247089	0.0924263	1	0.0491251	0.087251	0.0331955	4	0.174268	0.338415	0.12247	1	0.0496337	0.0984807	0.034695	6	0.217416	0.431125	0.152599
Smp_341130	SM_V10_1	complement(70076198..70077601)	-1.66007	-0.731241	0.637102	0.942099	-1.6745	-0.743734	0.649117	0.999823	1	0.0355477	0.0638484	0.0318466	1	0.0292117	0.0562313	0.0256036	0	0	0	0	0	0	0	0	2	0.0604842	0.11684	0.0540208	0	0	0	0	0	0	0	0	1	0.0350702	0.0641412	0.0308088	0	0	0	0	0	0	0	0	1	0.0386528	0.076693	0.034695	0	0	0	0
Smp_332620	SM_V10_1	complement(70081111..70110861)	-1.06475	-0.0905089	0.406499	0.88454	-1.04983	-0.0701576	0.30092	0.999823	6511	36.807	66.1102	207.353	8507	39.5189	76.0721	217.81	5836	35.1211	62.7331	194.557	5265	28.3134	54.5991	158.849	5883	28.2932	54.6552	158.902	5549	28.4281	55.9212	157.888	6120	33.5238	59.8141	184.774	6943	38.7219	70.8198	213.905	5478	33.3273	59.1926	181.845	4859	26.2168	50.911	148.771	4477	27.5194	54.6026	155.33	5901	26.4814	52.5112	150.081
Smp_300310	SM_V10_1	70125985..70153635	-1.01997	-0.0285225	0.863723	0.986003	-1.1232	-0.167616	0.185857	0.999823	272	1.81494	3.25987	8.66229	336	1.84238	3.54649	8.6028	218	1.54853	2.76598	7.26755	774	4.91298	9.47412	23.3522	777	4.41077	8.5205	20.9871	842	5.09163	10.0158	23.9577	261	1.68754	3.01095	7.88005	236	1.55358	2.84139	7.27087	269	1.93171	3.4309	8.92959	673	4.28607	8.32322	20.6057	658	4.77407	9.47247	22.8293	694	3.67608	7.28949	17.6507
Smp_211320	SM_V10_1	70168795..70185530	1.06555	0.0916042	0.328769	0.859151	1.08669	0.119938	0.110939	0.999823	1877	9.71432	17.4482	59.7761	2256	9.59474	18.4694	57.7617	1837	10.1211	18.0783	61.2407	1867	9.19186	17.7254	56.3289	1897	8.35249	16.1349	51.2387	1937	9.08509	17.8714	55.1141	2101	10.5364	18.7994	63.4329	2070	10.5693	19.3306	63.7742	1884	10.4936	18.6377	62.5403	1854	9.15817	17.7845	56.7651	1781	10.0226	19.8864	61.7919	2306	9.47414	18.7868	58.649
Smp_072560	SM_V10_1	complement(70189786..70212841)	-1.08943	-0.123568	0.33821	0.862145	1.03645	0.0516444	0.743463	0.999823	1006	11.1147	19.9635	32.0377	1402	12.729	24.5027	35.8962	1045	12.291	21.9541	34.8375	250	2.62755	5.06693	7.5427	324	3.04541	5.88296	8.75137	250	2.50318	4.92402	7.11334	994	10.6416	18.987	30.0106	1213	13.2217	24.1817	37.3711	804	9.55987	16.9793	26.6892	289	3.04753	5.91808	8.84849	215	2.58291	5.12487	7.45943	315	2.76276	5.47842	8.01147
Smp_345290	SM_V10_1	complement(70215875..70216868)	2.41822	1.27394	0.193077	0.801166	3.2203	1.6872	0.188108	0.999823	1	0.028288	0.0508089	0.0318466	1	0.023246	0.0447474	0.0256036	3	0.0903428	0.16137	0.100012	0	0	0	0	2	0.0481318	0.0929784	0.0540208	0	0	0	0	3	0.0822323	0.146721	0.0905753	2	0.055816	0.102084	0.0616176	7	0.213106	0.378497	0.232368	4	0.107997	0.209722	0.12247	0	0	0	0	3	0.0673682	0.133588	0.0762997
Smp_161450	SM_V10_1	complement(70231499..70347471)	-1.08898	-0.122982	0.440111	0.897555	1.10042	0.13805	0.354567	0.999823	321	1.38392	2.48571	10.2228	469	1.6616	3.1985	12.0081	279	1.28051	2.28723	9.30112	517	2.12035	4.08886	15.5983	540	1.98062	3.82606	14.5856	521	2.03562	4.00428	14.8242	320	1.33683	2.38521	9.66136	339	1.4419	2.63714	10.4442	267	1.23884	2.2003	8.8632	521	2.14386	4.16321	15.9518	492	2.30644	4.57632	17.07	653	2.23487	4.43164	16.6079
Smp_345280	SM_V10_1	complement(70416128..70457407)	-1.01258	-0.0180384	0.874207	0.986726	1.04645	0.0654973	0.437611	0.999823	1153	6.73319	12.0937	36.7192	1507	7.23187	13.921	38.5846	973	6.04888	10.8045	32.4373	1199	6.66073	12.8444	36.1748	1358	6.74671	13.0329	36.6801	1320	6.98581	13.7419	37.5584	1160	6.56401	11.7117	35.0224	1160	6.68308	12.2229	35.7382	1071	6.73096	11.9548	35.5524	1348	7.51333	14.5903	41.2725	1090	6.9213	13.7329	37.8176	1448	6.71263	13.3108	36.8273
Smp_072500	SM_V10_1	70466352..70483136	-1.09002	-0.124358	0.585966	0.930026	1.08507	0.117782	0.637155	0.999823	107	0.928023	1.66685	3.40759	191	1.3613	2.62044	4.89028	119	1.09873	1.96255	3.96715	77	0.635296	1.2251	2.32315	85	0.627183	1.21156	2.29588	107	0.841027	1.65439	3.04451	123	1.03371	1.84438	3.71359	131	1.12092	2.05009	4.03595	107	0.998745	1.77387	3.55192	101	0.836078	1.6236	3.09238	75	0.707304	1.4034	2.60213	104	0.716046	1.41988	2.64506
Smp_072490	SM_V10_1	complement(70483793..70500888)	1.03695	0.0523425	0.66986	0.949974	-1.0006	-0.000862994	0.989955	0.999823	3284	40.2179	72.2367	104.584	4378	44.0593	84.8122	112.092	3214	41.9018	74.8447	107.146	3621	42.1847	81.3484	109.249	4177	43.5192	84.068	112.822	4025	44.6718	87.8743	114.525	3547	42.0917	75.1013	107.09	3870	46.7578	85.517	119.23	3272	43.1246	76.5936	108.616	3719	43.4703	84.4161	113.867	3164	42.133	83.5981	109.775	4460	43.3594	85.9796	113.432
Smp_301420	SM_V10_1	70524751..70610676	-1.03899	-0.0551842	0.698089	0.955644	-1.05912	-0.0828627	0.251669	0.999823	611	6.48556	11.6489	19.4583	957	8.34764	16.0688	24.5026	612	6.91557	12.3525	20.4025	2163	21.841	42.1179	65.2595	2178	19.6682	37.9939	58.8287	2459	23.6546	46.5312	69.9668	627	6.44901	11.5065	18.9302	677	7.0896	12.9664	20.8575	666	7.6081	13.5127	22.1082	1953	19.786	38.423	59.7962	1803	20.81	41.2901	62.5551	2408	20.2906	40.2353	61.2432
Smp_072470	SM_V10_1	70616057..70629492	-1.01237	-0.0177436	0.961802	0.995323	-1.10867	-0.148832	0.588037	0.999823	27	0.0565043	0.101489	0.859859	45	0.0773885	0.148969	1.15216	40	0.0891145	0.159176	1.33349	56	0.111485	0.214986	1.68957	54	0.0961418	0.185721	1.45856	46	0.0872423	0.171615	1.30885	32	0.0648915	0.115781	0.966136	43	0.0887797	0.162372	1.32478	30	0.0675671	0.120006	0.995865	50	0.0998708	0.193942	1.53088	32	0.0728178	0.144481	1.11024	53	0.0880494	0.174598	1.34796
Smp_072460	SM_V10_1	complement(70645334..70650895)	1.06546	0.0914699	0.549101	0.920547	1.1184	0.161441	0.404838	0.999823	305	1.5419	2.76946	9.71322	327	1.35847	2.615	8.37237	295	1.58763	2.83582	9.83452	214	1.02916	1.98461	6.45656	192	0.825769	1.59518	5.186	196	0.897975	1.76642	5.57686	312	1.52838	2.72698	9.41983	349	1.74064	3.18352	10.7523	281	1.52883	2.71535	9.32793	171	0.825095	1.60227	5.23561	210	1.15437	2.29045	7.28596	266	1.06751	2.11682	6.76524
Smp_072450	SM_V10_1	complement(70774320..70776363)	1.07997	0.110994	0.673952	0.950151	1.04484	0.0632833	0.664599	0.999823	81	1.11427	2.00138	2.57958	93	1.05132	2.02375	2.38113	95	1.39124	2.48502	3.16705	483	6.3207	12.1887	14.5725	461	5.39521	10.4222	12.4518	486	6.05891	11.9185	13.8283	90	1.19969	2.14052	2.71726	91	1.23502	2.25878	2.8036	95	1.40646	2.49801	3.15357	397	5.21253	10.1223	12.1552	483	7.22477	14.335	16.7577	547	5.97347	11.8451	13.912
Smp_320050	SM_V10_1	70810492..70811419	6.46425	2.69248	0.289533	0.847054	-3.63068	-1.86024	0.488101	0.999823	0	0	0	0	0	0	0	0	0	0	0	0	1	0.0288238	0.0555833	0.0301708	0	0	0	0	0	0	0	0	0	0	0	0	0	0	0	0	2	0.0652177	0.115833	0.066391	0	0	0	0	0	0	0	0	0	0	0	0
Smp_072440	SM_V10_1	complement(70819794..70851153)	-1.07601	-0.105689	0.369217	0.870752	-1.02403	-0.0342603	0.670536	0.999823	1280	6.59786	11.8506	40.7637	1660	7.03149	13.5353	42.5019	1251	6.86469	12.2617	41.705	1150	5.639	10.8742	34.6964	1244	5.45524	10.5381	33.6009	1211	5.65703	11.128	34.457	1317	6.57807	11.7368	39.7625	1331	6.76859	12.3793	41.0065	1053	5.84141	10.3749	34.9549	1089	5.35762	10.4041	33.3426	953	5.34141	10.5982	33.0644	1339	5.47906	10.8647	34.0551
Smp_176960	SM_V10_1	70860546..70871542	1.05651	0.0793009	0.492062	0.899924	1.00802	0.0115299	0.899651	0.999823	873	20.6279	37.0505	27.8021	1100	21.3589	41.115	28.1639	907	22.8149	40.7519	30.237	861	19.3533	37.3206	25.9771	1152	23.1576	44.7346	31.116	1059	22.6771	44.6084	30.1321	1043	23.8806	42.6084	31.49	969	22.5887	41.3133	29.8537	882	22.4288	39.8357	29.2784	934	21.0639	40.9045	28.5969	833	21.4021	42.4649	28.901	1204	22.5839	44.7829	30.6216
Smp_348220	SM_V10_1	70876738..70880970	1.28263	0.359104	0.074135	0.666393	-1.07562	-0.105171	0.500341	0.999823	491	31.6653	56.875	15.6367	323	17.1179	32.9511	8.26995	389	26.7068	47.7035	12.9682	697	42.7607	82.4591	21.0291	674	36.9796	71.4351	18.205	668	39.0418	76.7994	19.0068	606	37.8699	67.5685	18.2962	407	25.8954	47.3611	12.5392	493	34.2172	60.7731	16.3654	699	43.0258	83.5529	21.4017	496	34.7819	69.0124	17.2087	617	31.5878	62.637	15.6923
Smp_176950	SM_V10_1	complement(70945851..70953692)	1.24246	0.313203	0.386398	0.879672	1.19196	0.253333	0.281382	0.999823	35	0.125496	0.225407	1.11463	55	0.162058	0.311954	1.4082	39	0.148866	0.265904	1.30016	106	0.361558	0.697223	3.19811	90	0.274539	0.53034	2.43094	159	0.516666	1.01634	4.52408	41	0.142451	0.254165	1.23786	45	0.159184	0.291138	1.3864	65	0.250825	0.445489	2.15771	131	0.448315	0.870593	4.01091	125	0.48735	0.966975	4.33688	149	0.424111	0.840992	3.78955
Smp_200060	SM_V10_1	70987029..70987904	-1.36307	-0.446857	0.237701	0.815838	1.80814	0.854508	0.0548953	0.999823	74	2.37528	4.26633	2.35665	43	1.13422	2.18333	1.10095	41	1.401	2.50246	1.36683	15	0.458022	0.883242	0.452562	11	0.300384	0.580266	0.297114	12	0.349073	0.686665	0.34144	50	1.55515	2.77475	1.50959	38	1.20336	2.20086	1.17073	25	0.863614	1.53386	0.829887	29	0.888449	1.7253	0.887911	19	0.663143	1.31577	0.659206	18	0.458658	0.909496	0.457798
Smp_308360	SM_V10_1	complement(71062663..71074332)	1.03434	0.0487045	0.540381	0.917464	-1.01131	-0.01622	0.810608	0.999823	5205	94.6671	170.035	165.762	6576	98.2848	189.194	168.369	5069	98.1457	175.307	168.987	5548	95.9899	185.106	167.388	6306	97.5737	188.488	170.328	5758	94.9077	186.694	163.834	5624	99.1159	176.845	169.798	5524	99.1195	181.283	170.188	5390	105.503	187.383	178.924	5311	92.1946	179.035	162.61	4648	91.9209	182.385	161.263	6798	98.1504	194.627	172.895
Smp_099890	SM_V10_1	complement(71093931..71100262)	1.0602	0.0843376	0.463483	0.899403	-1.00008	-0.000118774	0.998574	0.999823	11674	217.53	390.712	371.778	13543	207.376	399.19	346.749	11004	218.283	389.896	366.844	17133	303.699	585.648	516.917	18312	290.292	560.77	494.615	19681	332.351	653.771	559.99	12255	221.275	394.805	370	12514	230.05	420.746	385.541	11810	236.834	420.641	392.039	17159	305.17	592.616	525.368	15401	312.045	619.144	534.338	20257	299.644	594.18	515.201
EF1-alpha	SM_V10_1	complement(71134358..71135962)	1.05533	0.0776968	0.55936	0.922243	-1.04779	-0.0673506	0.427197	0.999823	215752	3861.59	6935.94	6870.98	259762	3820.62	7354.51	6650.84	209348	3988.88	7124.91	6979.11	147778	2516.13	4852.06	4458.58	175387	2670.6	5158.93	4737.27	152306	2470.47	4859.69	4333.62	244614	4242.41	7569.43	7385.33	223684	3949.79	7223.91	6891.43	219873	4235.25	7522.23	7298.79	144693	2471.78	4800.01	4430.15	120950	2353.9	4670.48	4196.36	169669	2410.72	4780.34	4315.23
Smp_099850	SM_V10_1	71155173..71204729	-1.08503	-0.117728	0.183596	0.796311	1.06477	0.0905419	0.185407	0.999823	4253	51.9265	93.267	135.444	5349	53.6676	103.308	136.954	3885	50.4958	90.1953	129.516	4014	46.6211	89.9034	121.106	4293	44.5918	86.1401	115.956	3963	43.85	86.2577	112.761	4011	47.4533	84.6675	121.099	4200	50.5907	92.5271	129.397	3583	47.08	83.6188	118.939	4009	46.7176	90.7221	122.746	3522	46.7577	92.7742	122.196	5037	48.8201	96.8078	128.107
Smp_176940	SM_V10_1	complement(71220243..71250847)	1.02178	0.0310886	0.809678	0.980364	-1.01195	-0.0171358	0.80454	0.999823	1230	13.3689	24.0124	39.1714	1779	15.8896	30.5868	45.5488	1205	13.9428	24.9045	40.1715	2956	30.5638	58.9387	89.1849	3412	31.5501	60.9468	92.1595	3047	30.0134	59.0397	86.6973	1429	15.0502	26.8531	43.144	1210	12.9749	23.7303	37.2786	1411	16.505	29.3144	46.8388	2925	30.3437	58.9251	89.5565	2570	30.3735	60.2655	89.1662	3416	29.4742	58.4459	86.8799
Smp_176930	SM_V10_1	71263537..71293300	1.16737	0.223258	0.0358095	0.558531	-1.04586	-0.0646884	0.337931	0.999823	1608	18.9101	33.9651	51.2094	1982	19.1539	36.8705	50.7463	1337	16.7383	29.8978	44.5721	6472	72.4032	139.621	195.266	6562	65.6516	126.822	177.242	6808	72.557	142.728	193.71	1973	22.483	40.1149	59.5683	1643	19.0622	34.8635	50.6188	1820	23.0343	40.9112	60.4158	5579	62.6203	121.604	170.816	5729	73.2583	145.355	198.768	6806	63.5379	125.993	173.099
Smp_197010	SM_V10_1	71300433..71300534	#N/A	#N/A	#N/A	#N/A	#N/A	#N/A	#N/A	#N/A	0	0	0	0	0	0	0	0	0	0	0	0	0	0	0	0	0	0	0	0	0	0	0	0	0	0	0	0	0	0	0	0	0	0	0	0	0	0	0	0	0	0	0	0	0	0	0	0
Smp_346700	SM_V10_1	71316861..71356827	-1.09612	-0.132401	0.470591	0.899403	-1.02456	-0.0350023	0.851431	0.999823	434	0.390643	0.701648	13.8214	532	0.393503	0.757476	13.6211	372	0.356455	0.636697	12.4015	156	0.133575	0.257585	4.70665	177	0.135539	0.261827	4.78084	183	0.149277	0.293644	5.20696	321	0.279973	0.499535	9.69155	515	0.457325	0.836419	15.8665	323	0.312888	0.55572	10.7221	157	0.134878	0.261923	4.80697	140	0.137021	0.271871	4.8573	186	0.132903	0.263541	4.73058
Smp_181180	SM_V10_1	complement(71359653..71392147)	1.0774	0.107549	0.494326	0.900951	1.17463	0.232208	0.142848	0.999823	270	2.2676	4.07291	8.59859	297	2.04977	3.94571	7.60426	236	2.11001	3.76889	7.86762	213	1.70174	3.28161	6.42638	263	1.87914	3.63002	7.10374	233	1.77341	3.4885	6.62963	278	2.26239	4.03662	8.39331	280	2.32	4.24313	8.62646	264	2.38617	4.23808	8.76361	285	2.28454	4.4364	8.72602	190	1.73511	3.44271	6.59206	327	2.18013	4.32309	8.31666
Smp_181170	SM_V10_1	71394227..71410880	-1.08497	-0.117655	0.323314	0.857718	-1.06127	-0.0857921	0.26181	0.999823	1107	11.6536	20.9315	35.2542	1443	12.4832	24.0296	36.946	1038	11.6327	20.7783	34.6042	1695	16.9744	32.7332	51.1395	1918	17.1776	33.1828	51.806	1796	17.1345	33.7055	51.1022	1123	11.4555	20.4392	33.9053	1083	11.2479	20.5716	33.3659	931	10.5477	18.7338	30.905	1580	15.8753	30.8286	48.3758	1510	17.2847	34.2953	52.3895	1773	14.8168	29.381	45.0931
Smp_181160	SM_V10_1	71442574..71477664	-1.09626	-0.132593	0.362068	0.869774	-1.0757	-0.105275	0.504766	0.999823	607	3.34859	6.01451	19.3309	963	4.36562	8.40361	24.6562	630	3.69985	6.60865	21.0025	529	2.77613	5.35345	15.9604	521	2.44518	4.72347	14.0724	590	2.94969	5.80237	16.7875	615	3.28752	5.86568	18.5679	725	3.94583	7.21667	22.3364	550	3.26537	5.79961	18.2575	415	2.1851	4.24331	12.7063	464	2.78331	5.52249	16.0985	583	2.55314	5.06275	14.8276
Smp_181150	SM_V10_1	71496711..71539099	-1.16065	-0.214931	0.18678	0.79906	-1.01088	-0.015612	0.905902	0.999823	668	5.288	9.49795	21.2736	757	4.92444	9.47932	19.3819	510	4.29789	7.67687	17.0021	457	3.44145	6.63645	13.7881	544	3.66365	7.07725	14.6937	501	3.59422	7.07021	14.2551	593	4.54872	8.11596	17.9037	481	3.75653	6.87046	14.819	507	4.31935	7.6716	16.8301	453	3.42266	6.64655	13.8698	401	3.45167	6.84862	13.9127	572	3.59454	7.1278	14.5478
Smp_196690	SM_V10_1	71553281..71566287	-1.12016	-0.163704	0.1267	0.738713	-1.0201	-0.0287137	0.673169	0.999823	4508	40.7579	73.2065	143.565	6426	47.7435	91.9041	164.529	4572	44.0052	78.6019	152.418	4423	38.0413	73.3583	133.446	5094	39.182	75.6897	137.591	5034	41.247	81.1373	143.234	4629	40.5541	72.3577	139.758	4233	37.7575	69.056	130.414	4210	40.9643	72.7566	139.753	4622	39.8849	77.4534	141.515	3818	37.5347	74.4745	132.466	5233	37.5587	74.4771	133.092
Smp_159160	SM_V10_1	complement(71567135..71601271)	-1.04443	-0.0627093	0.705507	0.95899	1.06208	0.0868879	0.510703	0.999823	241	2.56783	4.61216	7.67504	425	3.7212	7.16315	10.8815	306	3.47089	6.19968	10.2012	313	3.17252	6.11783	9.44347	429	3.88872	7.51201	11.5875	362	3.49549	6.87602	10.3001	326	3.36578	6.00532	9.84251	252	2.64896	4.84479	7.76381	297	3.40566	6.04878	9.85906	346	3.51864	6.83294	10.5937	318	3.68422	7.31004	11.033	461	3.89926	7.73204	11.7247
Smp_159150	SM_V10_1	complement(71607952..71651872)	-1.03649	-0.0517009	0.652859	0.94601	-1.05476	-0.0769205	0.256615	0.999823	3115	22.5336	40.4734	99.2023	4373	25.9955	50.0402	111.964	3225	24.8355	44.3611	107.513	5291	36.4101	70.2127	159.634	5817	35.7992	69.1549	157.12	5755	37.7285	74.2162	163.749	3336	23.384	41.7224	100.72	3309	23.6155	43.1913	101.946	3134	24.3988	43.3347	104.035	5178	35.7508	69.4254	158.538	4206	33.0836	65.6427	145.927	5975	34.3118	68.0387	151.964
Smp_334910	SM_V10_1	complement(71658913..71684467)	1.25947	0.332821	0.512228	0.904212	2.00973	1.007	0.0643277	0.999823	17	0.0458391	0.0823331	0.541393	16	0.035453	0.0682454	0.409657	13	0.0373165	0.0666545	0.433386	7	0.0179554	0.034625	0.211196	7	0.0160578	0.0310195	0.189073	9	0.0219928	0.0432623	0.25608	19	0.0496432	0.0885749	0.573643	10	0.026602	0.0486533	0.308088	26	0.0754495	0.134006	0.863083	23	0.0591923	0.114947	0.704205	6	0.0175917	0.0349046	0.20817	16	0.0342483	0.0679128	0.406932
Smp_068350	SM_V10_1	71684391..71702488	1.04825	0.0679891	0.690893	0.954743	-1.03724	-0.0527502	0.675357	0.999823	288	5.60807	10.0728	9.17183	510	8.16088	15.7093	13.0578	394	8.16747	14.5887	13.1349	430	7.96526	15.3601	12.9735	503	8.33277	16.0968	13.5862	477	8.41764	16.5584	13.5722	420	7.92482	14.1397	12.6805	357	6.85829	12.5434	10.9987	400	8.38256	14.8883	13.2782	383	7.1182	13.823	11.7265	393	8.32115	16.5104	13.6351	528	8.16182	16.1845	13.4287
Smp_068340	SM_V10_1	complement(71703916..71708333)	1.05676	0.0796511	0.377212	0.875205	-1.05148	-0.0724152	0.346764	0.999823	6718	124.357	223.362	213.946	8861	134.79	259.465	226.873	7020	138.337	247.096	234.028	9274	163.308	314.921	279.804	10127	159.482	308.079	273.534	9654	161.953	318.579	274.689	7648	137.182	244.764	230.907	7704	140.693	257.319	237.351	7313	145.687	258.755	242.759	8610	152.119	295.404	263.618	7627	153.516	304.599	264.619	10263	150.812	299.054	261.021
Smp_159140	SM_V10_1	71714951..71758055	1.01049	0.0150485	0.88173	0.98717	1.03144	0.0446668	0.544757	0.999823	1760	14.3944	25.8543	56.0501	2405	16.1638	31.1146	61.5766	1732	15.08	26.9357	57.7403	1523	11.8493	22.85	45.9502	1682	11.7033	22.6078	45.4315	1721	12.756	25.0924	48.9682	1940	15.3746	27.4318	58.572	1802	14.54	26.5927	55.5174	1891	16.6444	29.5622	62.7727	1609	12.56	24.3905	49.2637	1337	11.89	23.5916	46.3873	1937	12.576	24.9377	49.2642
Smp_157470	SM_V10_1	complement(71809582..71836065)	-1.12847	-0.174362	0.357345	0.868868	1.11365	0.155292	0.452819	0.999823	181	2.47419	4.44397	5.76424	215	2.41512	4.64899	5.50477	157	2.28467	4.08087	5.23397	95	1.23534	2.38222	2.86623	126	1.46529	2.83057	3.40331	160	1.9821	3.899	4.55254	161	2.13255	3.80496	4.86087	149	2.0094	3.67507	4.59051	155	2.28024	4.04994	5.1453	139	1.81351	3.52169	4.25585	114	1.69445	3.36204	3.95523	153	1.66027	3.29223	3.89128
Smp_065470	SM_V10_1	complement(71842410..71858758)	1.11192	0.153057	0.113619	0.724713	1.01308	0.0187533	0.807639	0.999823	6872	144.308	259.196	218.85	8736	150.753	290.193	223.673	7423	165.942	296.405	247.463	8957	178.929	345.044	270.24	10128	180.939	349.528	273.561	9462	180.07	354.218	269.226	8171	166.266	296.656	246.697	7970	165.117	301.989	245.546	8213	185.612	329.664	272.635	9027	180.926	351.345	276.385	7778	177.601	352.387	269.858	10975	182.955	362.791	279.13
Smp_196370	SM_V10_1	71887412..72003586	-1.08936	-0.123486	0.534494	0.913961	-1.03214	-0.0456407	0.769621	0.999823	191	1.14122	2.04978	6.08271	247	1.21277	2.33453	6.32408	147	0.935027	1.67014	4.90059	296	1.68244	3.24438	8.93056	292	1.48429	2.86727	7.88704	394	2.13346	4.19674	11.2106	177	1.02478	1.82843	5.34394	180	1.06105	1.94059	5.54558	152	0.977407	1.73597	5.04571	327	1.86481	3.62132	10.012	282	1.83212	3.63521	9.784	294	1.39449	2.76521	7.47737
Smp_214180	SM_V10_1	72014602..72065104	1.15902	0.212911	0.0188907	0.458973	-1.01416	-0.0202893	0.789312	0.999823	2084	21.8325	39.214	66.3684	3155	27.1613	52.2843	80.7793	2223	24.7922	44.2837	74.109	8481	84.5207	162.989	255.879	8889	79.2244	153.041	240.095	9333	88.6091	174.304	265.555	2703	27.4392	48.9578	81.6083	2849	29.4459	53.8547	87.7742	2603	29.3478	52.1246	86.4079	8058	80.5719	156.464	246.717	6900	78.6003	155.955	239.396	10462	87.0067	172.53	266.082
Smp_214190	SM_V10_1	72074959..72116506	1.00065	0.000943963	0.993326	0.998606	-1.03791	-0.0536831	0.462154	0.999823	11423	112.149	201.434	363.784	16913	136.452	262.665	433.033	13157	137.513	245.624	438.62	26138	244.117	470.752	788.605	29452	245.997	475.204	795.51	27746	246.869	485.618	789.467	13258	126.128	225.042	400.282	13474	130.508	238.692	415.118	12553	132.635	235.573	416.703	24320	227.892	442.549	744.62	21976	234.603	465.487	762.458	30852	240.453	476.807	784.666
Smp_065530	SM_V10_1	complement(72119872..72130002)	-1.60478	-0.682376	0.0397955	0.568756	1.11085	0.15166	0.771938	0.999823	228	4.76651	8.56129	7.26103	124	2.13026	4.10066	3.17484	99	2.20329	3.9355	3.3004	9	0.178986	0.345154	0.271537	11	0.195641	0.377928	0.297114	10	0.18946	0.372688	0.284533	96	1.94472	3.46982	2.89841	132	2.72249	4.97926	4.06676	48	1.07995	1.91809	1.59338	8	0.159627	0.309984	0.244941	14	0.318246	0.631448	0.48573	10	0.165958	0.329087	0.254332
Smp_200090	SM_V10_1	complement(72167963..72169524)	1.00259	0.00372462	0.981428	0.996444	-1.00678	-0.00974389	0.950562	0.999823	578	13.0962	23.5224	18.4074	809	15.063	28.9955	20.7133	550	13.2663	23.6962	18.3355	433	9.33286	17.9974	13.064	420	8.09591	15.6392	11.3444	617	12.6693	24.9219	17.5557	611	13.4146	23.9347	18.4472	580	12.965	23.7121	17.8691	641	15.6304	27.7611	21.2783	494	10.683	20.7456	15.1251	380	9.36202	18.5756	13.1841	529	9.5149	18.8676	13.4542
Smp_157510	SM_V10_1	complement(72221793..72257621)	-1.01263	-0.0181019	0.842172	0.981639	1.00223	0.00321787	0.962037	0.999823	5546	18.049	32.4185	176.621	7308	19.5442	37.6218	187.111	5261	18.2269	32.5568	175.388	5543	17.1605	33.092	167.237	6693	18.5309	35.7969	180.781	6061	17.876	35.164	172.456	5715	18.0223	32.1559	172.546	6058	19.4505	35.5737	186.64	5176	18.1286	32.1982	171.82	5769	17.9195	34.7983	176.633	4909	17.3715	34.4676	170.318	6914	17.8622	35.42	175.845
Smp_065580	SM_V10_1	72307885..72336543	-1.01083	-0.0155361	0.894432	0.988473	1.08775	0.121344	0.0909657	0.999823	7267	126.523	227.253	231.43	7055	100.939	194.303	180.633	6019	111.56	199.269	200.658	6246	103.449	199.49	188.447	5925	87.7615	169.533	160.037	5198	82.0168	161.336	147.9	7281	122.836	219.168	219.826	6120	105.122	192.262	188.55	5920	110.926	197.015	196.517	5631	93.5732	181.712	172.408	5177	98.0084	194.463	179.616	7430	102.692	203.633	188.969
Smp_302650	SM_V10_1	complement(72340323..72388147)	-1.06	-0.0840611	0.51777	0.906383	-1.03825	-0.0541607	0.480206	0.999823	1545	8.55507	15.366	49.2031	1990	9.05512	17.4307	50.9511	1289	7.59834	13.5721	42.9719	1456	7.66951	14.7898	43.9287	1776	8.3664	16.1618	47.9705	1693	8.49579	16.7121	48.1715	1381	7.40983	13.2208	41.6948	1775	9.69663	17.7345	54.6856	1155	6.88293	12.2248	38.3408	1534	8.10721	15.7436	46.9674	1274	7.67069	15.2198	44.2015	1736	7.63093	15.1318	44.1521
Smp_200100	SM_V10_1	72395055..72397775	-1.14636	-0.197066	0.424511	0.890693	1.02283	0.0325701	0.903933	0.999823	84	0.868038	1.55911	2.67512	139	1.18038	2.27217	3.5589	95	1.04509	1.86673	3.16705	91	0.894564	1.72506	2.74554	80	0.703315	1.35863	2.16083	107	1.00206	1.97117	3.04451	99	0.991321	1.76874	2.98898	88	0.897159	1.64085	2.71117	76	0.845218	1.50119	2.52286	75	0.739727	1.43649	2.29632	105	1.17983	2.34095	3.64298	89	0.730099	1.44775	2.26356
Smp_065610	SM_V10_1	complement(72459966..72479561)	1.01341	0.019218	0.889121	0.988384	-1.05072	-0.0713849	0.383732	0.999823	54457	627.298	1126.71	1734.27	74174	702.13	1351.57	1899.12	57701	707.578	1263.87	1923.6	88722	972.215	1874.8	2676.82	100217	982.114	1897.2	2706.9	89646	935.842	1840.9	2550.73	62671	699.53	1248.12	1892.15	57422	652.568	1193.5	1769.1	58796	728.893	1294.59	1951.76	84369	927.585	1801.3	2583.18	71839	899.809	1785.35	2492.46	98015	896.283	1777.29	2492.84
Smp_157540	SM_V10_1	72493875..72536141	-1.02706	-0.038518	0.656738	0.946064	-1.013	-0.0186361	0.78692	0.999823	1918	4.918	8.83338	61.0819	2554	5.38154	10.3592	65.3915	1901	5.1891	9.26874	63.3743	3370	8.22016	15.8516	101.676	3397	7.4103	14.3148	91.7543	3568	8.29117	16.3096	101.522	1934	4.80525	8.57366	58.3909	2075	5.2491	9.60027	63.9282	1871	5.16309	9.17015	62.1088	3329	8.14712	15.8211	101.926	2837	7.90986	15.6943	98.4298	3600	7.32782	14.5307	91.5596
Smp_344870	SM_V10_1	complement(72537380..72606001)	-1.08832	-0.122109	0.269727	0.832224	-1.04515	-0.0637161	0.37066	0.999823	1576	5.33843	9.58853	50.1903	2184	6.07934	11.7024	55.9182	1456	5.25036	9.37817	48.5392	2855	9.19972	17.7406	86.1377	2980	8.58765	16.5892	80.491	2926	8.98221	17.669	83.2545	1555	5.10396	9.10664	46.9482	1706	5.70117	10.4271	52.5598	1272	4.63704	8.23583	42.2247	2584	8.35412	16.2231	79.1159	2396	8.82499	17.5101	83.1293	3048	8.19605	16.2524	77.5205
Smp_341040	SM_V10_1	72614085..72615079	1.05059	0.0712011	0.539942	0.917208	1.02947	0.0419065	0.633552	0.999823	1152	32.555	58.4731	36.6873	1417	32.9064	63.3434	36.2803	1224	36.8228	65.7727	40.8049	985	26.4796	51.0629	29.7183	1131	27.1912	52.5264	30.5488	983	25.175	49.522	27.9696	1351	36.9947	66.0071	40.7891	1221	34.0414	62.2596	37.6175	1223	37.1952	66.0624	40.5981	921	24.8413	48.24	28.1988	914	28.0854	55.7256	31.7113	1225	27.481	54.4936	31.1557
Smp_157560	SM_V10_1	complement(72622076..72677541)	-1.01504	-0.0215314	0.85549	0.983213	1.01042	0.0149604	0.860377	0.999823	1411	4.03569	7.24863	44.9356	1813	4.26122	8.20266	46.4193	1262	3.84256	6.86355	42.0718	1292	3.51531	6.77887	38.9807	1298	3.15839	6.1012	35.0595	1352	3.50444	6.89361	38.4689	1401	3.88283	6.92785	42.2987	1488	4.19875	7.67925	45.8435	1298	3.9954	7.09623	43.0877	1218	3.32497	6.45685	37.2923	1143	3.55473	7.05311	39.6564	1457	3.30813	6.55986	37.0562
Smp_157570	SM_V10_1	complement(72685703..72724367)	-1.13454	-0.182109	0.539349	0.916364	1.17126	0.228058	0.275895	0.999823	63	0.119773	0.215129	2.00634	99	0.154668	0.297729	2.53475	69	0.13965	0.249441	2.30028	188	0.340007	0.655665	5.67211	127	0.205411	0.396802	3.43032	196	0.337697	0.664287	5.57686	60	0.110533	0.197216	1.81151	59	0.110662	0.202394	1.81772	74	0.151407	0.268915	2.45647	183	0.332064	0.644843	5.60302	167	0.345228	0.684984	5.79407	228	0.344102	0.682337	5.79878
Smp_157590	SM_V10_1	complement(72741908..72801960)	-1.06783	-0.0946827	0.32342	0.857718	-1.02828	-0.0402335	0.55	0.999823	5057	29.8225	53.5652	161.048	6949	33.676	64.8247	177.919	4655	29.2242	52.2	155.185	7111	39.8927	76.9284	214.545	7587	38.0647	73.5313	204.928	7710	41.2057	81.0561	219.375	4942	28.2406	50.3877	149.208	5375	31.2721	57.1947	165.597	4420	28.0524	49.8238	146.724	6886	38.7587	75.2665	210.833	6028	38.654	76.6953	209.142	7972	37.3208	74.0054	202.754
Smp_200110	SM_V10_1	72808801..72827551	1.1314	0.17811	0.301628	0.851501	1.31992	0.400451	0.0748668	0.999823	485	17.8266	32.0189	15.4456	516	15.5855	30.0015	13.2114	487	19.0557	34.0373	16.2353	76	2.65736	5.12442	2.29298	126	3.94001	7.6111	3.40331	120	3.99723	7.86299	3.4144	584	20.7998	37.1116	17.632	460	16.6806	30.5077	14.172	566	22.3892	39.7655	18.7886	144	5.05172	9.81007	4.40894	113	4.51622	8.96084	3.92054	149	4.34756	8.62099	3.78955
Smp_157620	SM_V10_1	72835447..72967451	-1.21955	-0.286354	0.08094	0.678297	1.01246	0.0178614	0.852083	0.999823	708	3.07265	5.51889	22.5474	939	3.34882	6.44632	24.0418	565	2.61035	4.66259	18.8356	1518	6.26704	12.0853	45.7993	1302	4.80719	9.28627	35.1675	1392	5.47483	10.7696	39.6071	573	2.40965	4.29937	17.2999	676	2.89437	5.29361	20.8267	464	2.16717	3.84912	15.4027	1411	5.84464	11.3498	43.2015	1176	5.54954	11.0111	40.8014	1507	5.19189	10.2953	38.3279
Smp_157640	SM_V10_1	73038766..73040626	1.01245	0.0178504	0.962365	0.995323	1.30155	0.38023	0.231105	0.999823	33	0.498604	0.895559	1.05094	44	0.546311	1.05162	1.12656	24	0.386032	0.689528	0.800097	45	0.646792	1.24726	1.35769	33	0.424186	0.819419	0.891343	54	0.739412	1.4545	1.53648	30	0.43922	0.78367	0.905753	31	0.462094	0.845141	0.955072	36	0.585383	1.0397	1.19504	45	0.64894	1.26019	1.37779	70	1.15003	2.28183	2.42865	46	0.551737	1.09407	1.16993
PTHRL	SM_V10_1	complement(73147375..73195772)	-1.21306	-0.278653	0.0942403	0.708628	-1.09117	-0.125879	0.421207	0.999823	440	4.49565	8.07478	14.0125	397	3.33331	6.41648	10.1646	310	3.37188	6.02283	10.3346	263	2.55627	4.92947	7.93493	245	2.12964	4.11392	6.61755	249	2.30563	4.53543	7.08488	298	2.95036	5.26412	8.99714	328	3.30629	6.04699	10.1053	279	3.06789	5.44887	9.26154	232	2.26245	4.3935	7.10329	179	1.98867	3.94581	6.21041	255	2.06829	4.10132	6.48547
Smp_170570	SM_V10_1	complement(73261818..73278712)	-1.03542	-0.0502196	0.584671	0.929426	1.00225	0.00324708	0.961822	0.999823	6754	54.6662	98.1878	215.092	8578	57.0545	109.827	219.627	6628	57.1099	102.009	220.96	5187	39.9379	77.0156	156.496	5746	39.5662	76.4318	155.202	5200	38.1428	75.0311	147.957	7331	57.4964	102.587	221.336	6947	55.4731	101.457	214.029	5902	51.4107	91.3104	195.92	4916	37.977	73.7485	150.516	4418	38.8825	77.1486	153.283	6203	39.8559	79.0323	157.762
Smp_170580	SM_V10_1	complement(73290898..73298746)	1.2663	0.340617	0.0929009	0.706062	1.01926	0.0275154	0.884153	0.999823	156	6.16074	11.0655	4.96808	163	5.28983	10.1827	4.17338	156	6.55848	11.7147	5.20063	180	6.76225	13.0402	5.43075	245	8.23141	15.901	6.61755	200	7.15796	14.0805	5.69067	210	8.03613	14.3383	6.34027	175	6.81825	12.4701	5.39154	188	7.99027	14.1915	6.24075	168	6.33239	12.297	5.14376	180	7.72948	15.3364	6.24511	264	8.27645	16.4118	6.71437
Smp_247380	SM_V10_1	73303225..73348698	-1.24381	-0.314765	0.0440762	0.581336	-1.155	-0.207895	0.169746	0.999823	403	2.14655	3.85549	12.8342	538	2.35486	4.53299	13.7747	335	1.89955	3.39297	11.168	264	1.33768	2.57955	7.9651	329	1.49085	2.87993	8.88642	330	1.59295	3.1335	9.3896	329	1.69806	3.02972	9.93309	368	1.9338	3.53679	11.3376	273	1.56493	2.77947	9.06237	243	1.23536	2.39897	7.44008	210	1.21626	2.41323	7.28596	314	1.32769	2.63275	7.98603
Smp_247390	SM_V10_1	73366278..73387442	-1.09651	-0.132925	0.187931	0.800578	1.00156	0.0022447	0.97853	0.999823	1887	13.5736	24.3799	60.0946	2195	12.9749	24.976	56.1998	1525	11.6778	20.8589	50.8395	1469	10.0521	19.3842	44.3209	1570	9.60777	18.5598	42.4063	1742	11.3559	22.3383	49.5657	1610	11.2219	20.0225	48.6087	1695	12.0287	21.9997	52.2209	1544	11.9527	21.2291	51.2538	1411	9.68724	18.8119	43.2015	1394	10.9032	21.6336	48.3649	1781	10.1699	20.1665	45.2966
Smp_088920	SM_V10_1	complement(73393769..73453654)	-1.20273	-0.266311	0.164867	0.781816	-1.06288	-0.0879756	0.505014	0.999823	154	0.789032	1.41721	4.90438	213	0.896808	1.72631	5.45356	138	0.752703	1.34447	4.60056	501	2.44187	4.70886	15.1156	489	2.13149	4.1175	13.2081	526	2.44237	4.8044	14.9665	132	0.655341	1.16928	3.98531	144	0.727886	1.33126	4.43646	122	0.672713	1.1948	4.04985	445	2.17613	4.22588	13.6248	384	2.13932	4.24472	13.3229	541	2.20041	4.36331	13.7594
Smp_088940	SM_V10_1	73466641..73483433	1.01817	0.0259808	0.828505	0.981639	1.05765	0.0808599	0.331108	0.999823	986	14.0805	25.2905	31.4008	1378	16.171	31.1285	35.2817	869	13.2109	23.5972	28.9702	1045	14.1961	27.3756	31.5285	1160	14.0929	27.2239	31.3321	1037	13.4206	26.3998	29.5061	1093	15.1245	26.9856	32.9996	1023	14.4127	26.3599	31.5174	988	15.1843	26.9688	32.7971	1080	14.7203	28.5857	33.067	924	14.3478	28.4681	32.0582	1287	14.5899	28.9311	32.7326
Smp_088950	SM_V10_1	complement(73486878..73508574)	-1.02195	-0.0313195	0.795282	0.978267	1.0173	0.0247384	0.782097	0.999823	11785	98.5937	177.087	375.313	14620	100.511	193.479	374.324	10703	95.3225	170.264	356.81	8634	68.7135	132.506	260.495	10349	73.6577	142.288	279.531	10323	78.2666	153.959	293.724	10920	88.5241	157.947	329.694	13058	107.776	197.116	402.301	10485	94.4025	167.668	348.055	9186	73.3494	142.439	281.253	7738	70.3911	139.666	268.47	11801	78.3737	155.411	300.137
Smp_170600	SM_V10_1	73522898..73539554	1.14749	0.198475	0.21448	0.808269	1.00307	0.00442552	0.972005	0.999823	457	21.8538	39.2523	14.5539	479	18.8231	36.2337	12.2641	496	25.2501	45.1015	16.5353	627	28.5226	55.0025	18.9171	796	32.3835	62.5567	21.5003	685	29.6861	58.3957	19.4905	614	28.4511	50.7632	18.5377	487	22.9756	42.0209	15.0039	481	24.7544	43.9662	15.967	593	27.0655	52.5591	18.1562	617	32.0823	63.6561	21.4068	815	30.9386	61.3497	20.7281
Smp_170610	SM_V10_1	complement(73602908..73604989)	-1.13411	-0.181554	0.699396	0.955644	1.81619	0.860918	0.040477	0.941052	18	0.243097	0.436635	0.57324	18	0.199768	0.384544	0.460864	19	0.273169	0.487933	0.63341	12	0.15417	0.297299	0.36205	18	0.206814	0.399512	0.486187	10	0.122394	0.240762	0.284533	16	0.209386	0.373592	0.483068	15	0.19986	0.365531	0.462132	15	0.218019	0.387223	0.497932	23	0.296473	0.575729	0.704205	18	0.264332	0.524474	0.624511	29	0.310912	0.616524	0.737564
Smp_170620	SM_V10_1	complement(73672812..73676386)	-1.04668	-0.0658181	0.741385	0.969071	1.04064	0.0574728	0.754695	0.999823	135	1.06181	1.90715	4.2993	232	1.4995	2.88647	5.94003	174	1.45691	2.60232	5.8007	178	1.33181	2.56825	5.37041	189	1.26466	2.443	5.10497	226	1.61091	3.16884	6.43046	150	1.1432	2.03973	4.52876	175	1.35793	2.48357	5.39154	163	1.37973	2.45054	5.41087	183	1.37377	2.66776	5.60302	176	1.5052	2.98654	6.10633	233	1.45479	2.88478	5.92594
Smp_179180	SM_V10_1	73775940..73779937	-1.05504	-0.0772939	0.549813	0.920547	1.01822	0.0260527	0.76657	0.999823	20097	339.395	609.598	640.022	20964	290.934	560.034	536.753	18129	325.925	582.166	604.373	9364	150.434	290.095	282.52	11065	158.974	307.097	298.87	9218	141.079	277.517	262.283	20601	337.118	601.495	621.98	16748	279.038	510.343	515.985	16459	299.139	531.3	546.365	9822	158.316	307.437	300.726	7949	145.967	289.621	275.791	11186	149.962	297.367	284.496
Smp_166370	SM_V10_1	73792820..73819938	-1.0668	-0.0932837	0.356174	0.868868	-1.0523	-0.0735526	0.316592	0.999823	1646	12.9643	23.2856	52.4196	2317	14.9966	28.8677	59.3235	1567	13.1389	23.4686	52.2396	1952	14.6255	28.2036	58.8934	2128	14.2591	27.5449	57.4781	2109	15.0539	29.6126	60.0081	1558	11.8907	21.2157	47.0388	1809	14.0568	25.7089	55.7331	1525	12.9266	22.959	50.6231	1870	14.0576	27.2988	57.2549	1561	13.3688	26.5257	54.1589	2219	13.8742	27.512	56.4363
Smp_334920	SM_V10_1	73827190..73831854	2.99353	1.58185	0.0693787	0.66626	-1.00369	-0.00531089	0.992842	0.999823	3	0.0489296	0.0878841	0.0955399	1	0.0134028	0.0257999	0.0256036	3	0.0520886	0.0930403	0.100012	17	0.263761	0.508633	0.512904	4	0.0555023	0.107216	0.108042	8	0.118248	0.232606	0.227627	8	0.126433	0.225585	0.241534	11	0.176999	0.32372	0.338897	2	0.0351056	0.062351	0.066391	8	0.124535	0.241838	0.244941	9	0.159611	0.316692	0.312255	11	0.142422	0.282415	0.279765
Smp_348070	SM_V10_1	73850150..73855556	1.11682	0.159398	0.107287	0.720014	1.05143	0.0723507	0.286292	0.999823	1956	29.6173	53.1965	62.292	2200	27.3744	52.6945	56.3279	2076	33.4637	59.7726	69.2084	4660	67.1232	129.439	140.596	5688	73.2717	141.542	153.635	5284	72.5087	142.633	150.347	2374	34.8318	62.148	71.6752	2044	30.534	55.8448	62.9732	2243	36.5512	64.9185	74.4575	5140	74.2831	144.252	157.375	4352	71.6531	142.17	150.993	6292	75.6305	149.972	160.026
Smp_166350	SM_V10_1	73866603..73870873	2.69551	1.43056	0.0266936	0.511614	1.30131	0.379965	0.324005	0.999823	9	0.403611	0.724939	0.28662	3	0.110557	0.212818	0.0768107	7	0.334187	0.596922	0.233362	22	0.938542	1.80987	0.663758	18	0.686742	1.32661	0.486187	20	0.812834	1.59893	0.569067	17	0.738735	1.31807	0.51326	9	0.39819	0.728264	0.277279	24	1.15832	2.05729	0.796692	31	1.32688	2.57671	0.949146	20	0.97526	1.93506	0.693901	24	0.854405	1.69424	0.610397
Smp_166340	SM_V10_1	73878040..73885040	1.13075	0.177276	0.0485165	0.602376	-1.00497	-0.00714545	0.92111	0.999823	3744	141.88	254.835	119.234	4247	132.255	254.585	108.738	3681	148.498	265.246	122.715	7406	266.98	514.84	223.445	7526	242.632	468.704	203.28	8973	308.158	606.18	255.312	4335	159.182	284.016	130.881	4229	158.106	289.166	130.29	4039	164.723	292.564	134.077	7686	277.994	539.843	235.327	6694	275.829	547.285	232.249	8361	251.521	498.754	212.647
Smp_081900	SM_V10_1	73890504..73892271	1.23195	0.300942	0.0070601	0.284887	1.06119	0.0856781	0.203086	0.999823	4782	197.447	354.641	152.291	6333	214.88	413.635	162.147	5350	235.161	420.043	178.355	6904	271.177	522.933	208.299	6833	240.023	463.663	184.562	7562	282.963	556.618	215.164	6593	263.781	470.646	199.054	5740	233.819	427.64	176.842	6903	306.743	544.806	229.148	6854	270.107	524.527	209.853	6291	282.443	560.408	218.266	8587	281.459	558.119	218.395
Smp_320100	SM_V10_1	complement(73904839..73908477)	-1.20654	-0.270879	0.199484	0.805793	-1.71994	-0.782355	0.000386086	0.0310386	222	11.4118	20.4971	7.06995	187	7.89929	15.2058	4.78787	165	9.02932	16.1281	5.50066	122	5.96584	11.5044	3.68084	175	7.65313	14.7839	4.72682	183	8.52517	16.7699	5.20696	148	7.37194	13.1532	4.46838	184	9.33137	17.0665	5.66882	126	6.97055	12.3804	4.18263	88	4.31752	8.38429	2.69435	76	4.248	8.42865	2.63682	103	4.2031	8.33455	2.61962
Smp_320110	SM_V10_1	complement(73918843..73925147)	1.2452	0.316382	0.768169	0.974457	1.04007	0.0566826	0.954217	0.999823	1	0.0478201	0.0858913	0.0318466	3	0.11789	0.226933	0.0768107	1	0.0509074	0.0909305	0.0333374	3	0.136472	0.26317	0.0905125	4	0.162731	0.314355	0.108042	2	0.0866746	0.170498	0.0569067	1	0.0463372	0.0826763	0.0301918	1	0.0471778	0.0862852	0.0308088	4	0.205857	0.365623	0.132782	7	0.319492	0.620428	0.214323	0	0	0	0	2	0.0759229	0.150552	0.0508665
Smp_166320	SM_V10_1	complement(73934331..73938606)	1.03727	0.0527956	0.625816	0.9402	1.03002	0.0426724	0.710143	0.999823	1370	32.4259	58.2412	43.6299	1887	36.702	70.6496	48.3139	1526	38.45	68.6792	50.8728	1515	34.111	65.7792	45.7088	2249	45.2857	87.4805	60.7464	1465	31.4239	61.8143	41.6842	1649	37.8191	67.478	49.7862	1479	34.5356	63.1634	45.5662	1576	40.1443	71.3002	52.3161	1930	43.5993	84.6665	59.092	1381	35.5414	70.5195	47.9138	1809	33.9893	67.3992	46.0087
Smp_104030	SM_V10_1	73951720..74010558	-1.06841	-0.0954667	0.405845	0.884256	1.00384	0.0055282	0.93395	0.999823	10748	63.2248	113.56	342.288	14198	68.633	132.115	363.52	10290	64.4386	115.1	343.041	11710	65.5281	126.363	353.3	13409	67.1053	129.63	362.183	12698	67.6935	133.16	361.301	10622	60.5461	108.028	320.697	10991	63.7859	116.66	338.619	9629	60.9589	108.269	319.639	11535	64.7632	125.765	353.174	10119	64.7243	128.423	351.079	14891	69.5371	137.889	378.726
Smp_302740	SM_V10_1	complement(74010561..74027692)	-1.05402	-0.0759029	0.405783	0.884256	1.01253	0.0179661	0.793578	0.999823	4221	39.2354	70.472	134.425	5102	38.9717	75.0187	130.629	3720	36.8109	65.7513	124.015	3296	29.1448	56.2023	99.443	4231	33.4585	64.6333	114.281	3767	31.7329	62.422	107.184	4131	37.2081	66.3878	124.722	4039	37.0394	67.7426	124.437	3583	35.8431	63.6608	118.939	3416	30.3062	58.8523	104.59	3190	32.2421	63.9731	110.677	4344	32.0542	63.5619	110.482
Smp_104000	SM_V10_1	74037910..74044075	1.10306	0.141505	0.149419	0.767215	-1.02182	-0.0311444	0.680649	0.999823	2015	75.5443	135.688	64.171	2325	71.6301	137.885	59.5283	2108	84.1333	150.278	70.2752	1643	58.597	112.997	49.5707	1668	53.2014	102.772	45.0534	1747	59.3569	116.761	49.708	2236	81.2303	144.933	67.5088	2329	86.1437	157.551	71.7537	2229	89.9358	159.735	73.9928	1477	52.8516	102.634	45.2222	1393	56.7868	112.674	48.3302	1884	56.0712	111.186	47.9162
Smp_103990	SM_V10_1	complement(74045911..74059676)	-1.08342	-0.115595	0.350653	0.86834	1.04876	0.0686839	0.329911	0.999823	3425	62.3333	111.959	109.075	3822	57.1605	110.031	97.8569	3281	63.5677	113.544	109.38	2647	45.8273	88.3727	79.8622	2947	45.6289	88.1434	79.5997	2430	40.079	78.8398	69.1416	3432	60.5238	107.988	103.618	2940	52.7878	96.5456	90.5778	2918	57.1532	101.51	96.8644	2460	42.7312	82.9808	75.3193	2334	46.1881	91.6441	80.9782	3299	47.6622	94.5118	83.9042
Smp_180200	SM_V10_1	74069119..74126483	-1.06394	-0.0894125	0.352999	0.868868	-1.03632	-0.0514757	0.448435	0.999823	4072	19.3212	34.7034	129.68	5051	19.6947	37.9114	129.324	3559	17.9773	32.111	118.648	5083	22.9434	44.2437	153.358	5452	22.0081	42.5141	147.261	5326	22.9023	45.0513	151.543	3854	17.7198	31.6161	116.359	4345	20.3396	37.1999	133.864	3129	15.9782	28.3789	103.869	4903	22.2044	43.1192	150.118	4168	21.5042	42.6676	144.609	5606	21.116	41.872	142.579
Smp_320120	SM_V10_1	complement(74130188..74133605)	-1.18229	-0.24158	0.633372	0.941554	-1.2097	-0.274646	0.486485	0.999823	23	0.241133	0.433107	0.732473	14	0.120616	0.232179	0.35845	14	0.156253	0.279098	0.466723	22	0.219413	0.423113	0.663758	23	0.205143	0.396285	0.621239	27	0.256534	0.50463	0.76824	13	0.132066	0.235637	0.392493	12	0.124119	0.227005	0.369705	16	0.180528	0.320636	0.531128	19	0.190122	0.369203	0.581735	22	0.250797	0.497618	0.763291	16	0.133162	0.264055	0.406932
Smp_200130	SM_V10_1	74140502..74140750	-2.16188	-1.11229	0.397315	0.881965	-1.24956	-0.321416	0.797044	0.999823	1	0.112925	0.202828	0.0318466	4	0.371188	0.714521	0.102414	0	0	0	0	3	0.322271	0.621462	0.0905125	0	0	0	0	1	0.102339	0.201311	0.0284533	1	0.109423	0.195236	0.0301918	1	0.111408	0.203758	0.0308088	0	0	0	0	0	0	0	0	2	0.245577	0.487262	0.0693901	1	0.0896439	0.17776	0.0254332
Smp_103950	SM_V10_1	complement(74143702..74156081)	1.06922	0.0965634	0.296898	0.85001	-1.04999	-0.0703796	0.296408	0.999823	7085	136.731	245.588	225.633	8725	138.369	266.355	223.391	7084	145.538	259.96	236.162	6736	123.663	238.471	203.231	7828	128.523	248.273	211.437	6707	117.303	230.747	190.837	8080	151.098	269.594	243.949	7884	150.107	274.537	242.896	7336	152.364	270.614	243.522	6293	115.914	225.097	192.677	5403	113.379	224.961	187.457	7772	119.068	236.105	197.667
Smp_334940	SM_V10_1	complement(74176412..74177025)	1.09438	0.130117	0.449497	0.899403	1.08141	0.112915	0.382637	0.999823	359	16.4405	29.5293	11.4329	447	16.8218	32.3813	11.4448	451	21.987	39.2731	15.0352	418	18.2099	35.1156	12.6114	488	19.0125	36.7274	13.1811	494	20.5021	40.3298	14.056	434	19.2588	34.3621	13.1032	383	17.304	31.6478	11.7998	495	24.3961	43.3299	16.4318	459	20.0624	38.9597	14.0535	422	21.0137	41.6942	14.6413	571	20.7581	41.1623	14.5224
Smp_121320	SM_V10_1	complement(74178245..74187855)	1.0565	0.0792968	0.630503	0.941213	-1.00285	-0.0041099	0.97423	0.999823	245	5.30328	9.5254	7.80243	304	5.40752	10.4092	7.78349	252	5.80697	10.3724	8.40102	382	7.86598	15.1686	11.5253	435	8.01066	15.4746	11.7495	388	7.61135	14.9724	11.0399	267	5.60028	9.99218	8.0612	243	5.18934	9.49097	7.48653	293	6.82562	12.123	9.72628	352	7.27231	14.1223	10.7774	315	7.41411	14.7107	10.9289	488	8.38554	16.6281	12.4114
Smp_194370	SM_V10_1	complement(74194525..74240955)	-1.00889	-0.0127728	0.875773	0.98709	1.0306	0.0434826	0.526254	0.999823	3013	18.3258	32.9156	95.9539	4110	20.5424	39.5433	105.231	2858	18.5053	33.0541	95.2782	3415	19.759	38.103	103.033	3976	20.5736	39.743	107.393	3978	21.9271	43.1329	113.187	3149	18.5591	33.1136	95.0739	3318	19.9098	36.4138	102.224	2890	18.9172	33.5989	95.935	3667	21.2875	41.3388	112.275	3168	20.9517	41.5713	109.914	4406	21.2736	42.1845	112.059
Smp_194380	SM_V10_1	74254646..74269856	-1.06433	-0.08995	0.398767	0.882254	1.16505	0.220389	0.0469176	0.969605	1677	33.8995	60.8881	53.4068	2403	39.9172	76.8389	61.5254	1714	36.8844	65.8826	57.1402	916	17.6144	33.9673	27.6365	837	14.3942	27.8059	22.6077	874	16.0112	31.4958	24.8682	1715	33.5927	59.937	51.7789	1959	39.0681	71.4531	60.3544	1479	32.1755	57.1468	49.0961	957	18.4639	35.8555	29.3011	857	18.837	37.3754	29.7336	1125	18.0528	35.7979	28.6124
Smp_194390	SM_V10_1	74275329..74305243	-1.19512	-0.257154	0.0858572	0.687795	-1.14415	-0.194271	0.245003	0.999823	433	1.86851	3.35609	13.7896	620	2.19859	4.23219	15.8742	424	1.9478	3.47914	14.135	581	2.38503	4.59926	17.5292	501	1.83927	3.553	13.5322	698	2.72969	5.3696	19.8604	376	1.57222	2.80521	11.3521	432	1.83915	3.36369	13.3094	362	1.68117	2.98592	12.0168	518	2.13347	4.14304	15.8599	442	2.07395	4.11503	15.3352	528	1.80873	3.58662	13.4287
Smp_194410	SM_V10_1	74315859..74336255	2.55755	1.35476	0.375422	0.874759	-1.06093	-0.0853312	0.851408	0.999823	0	0	0	0	1	0.0116936	0.0225096	0.0256036	0	0	0	0	8	0.108293	0.208831	0.241367	21	0.254226	0.491101	0.567219	23	0.296606	0.583457	0.654427	2	0.0275772	0.0492041	0.0603835	1	0.0140387	0.025676	0.0308088	0	0	0	0	16	0.217306	0.421992	0.489882	11	0.170202	0.337705	0.381645	20	0.225925	0.447997	0.508665
Smp_121940	SM_V10_1	74358319..74408122	1.07729	0.107404	0.2653	0.830249	-1.02797	-0.0397958	0.564261	0.999823	1932	17.678	31.752	61.5277	2896	21.7756	41.917	74.1479	2220	21.6246	38.6258	74.0089	3334	29.0203	55.9623	100.59	3317	25.8209	49.8794	89.5935	3479	28.849	56.7492	98.9892	2425	21.5009	38.3625	73.215	2410	21.7555	39.7895	74.2492	2342	23.0626	40.9614	77.7438	3158	27.5796	53.5575	96.6904	2648	26.3459	52.2742	91.8724	3665	26.6215	52.789	93.2128
Smp_121950	SM_V10_1	complement(74416007..74470660)	-1.02507	-0.0357209	0.755051	0.970561	1.02119	0.030248	0.648972	0.999823	11932	107.293	192.713	379.994	16715	123.513	237.757	427.964	11625	111.282	198.771	387.547	16166	138.284	266.666	487.741	18670	142.825	275.902	504.284	18527	150.979	296.992	527.155	12409	108.123	192.915	374.65	12906	114.493	209.4	397.618	11768	113.883	202.267	390.645	16538	141.936	275.63	506.354	14846	145.157	288.014	515.082	20965	149.654	296.756	533.208
Smp_194740	SM_V10_1	complement(74514909..74546602)	-1.13237	-0.179345	0.450651	0.899403	1.0385	0.0545041	0.736366	0.999823	114	0.104847	0.188319	3.63052	108	0.0816243	0.157123	2.76519	96	0.0939922	0.167888	3.20039	187	0.163607	0.315498	5.64194	258	0.201869	0.38996	6.96868	234	0.195037	0.383659	6.65808	83	0.0739686	0.131977	2.50592	91	0.0825693	0.151014	2.8036	93	0.092051	0.163492	3.08718	237	0.208041	0.404	7.25638	182	0.182008	0.361131	6.3145	257	0.187636	0.372072	6.53634
Smp_194750	SM_V10_1	74625915..74641275	-1.41377	-0.499548	0.124158	0.738089	1.00538	0.00774418	0.983012	0.999823	172	2.61848	4.70314	5.47762	140	1.75144	3.37144	3.5845	83	1.34515	2.40269	2.767	32	0.463428	0.893667	0.965466	30	0.388546	0.750573	0.810312	22	0.303525	0.597068	0.625974	97	1.43091	2.55307	2.9286	132	1.98254	3.62594	4.06676	41	0.671739	1.19308	1.36102	33	0.479497	0.931146	1.01038	22	0.364178	0.722583	0.763291	26	0.314215	0.623073	0.661264
Smp_346890	SM_V10_1	complement(74650986..74662031)	-1.0022	-0.00316693	0.976866	0.995323	-1.00557	-0.00801991	0.919031	0.999823	9031	96.0059	172.439	287.607	11637	101.66	195.691	297.949	8395	95.0065	169.7	279.867	10411	105.285	203.03	314.108	10698	96.7532	186.903	288.957	11396	109.791	215.971	324.254	8994	92.6477	165.305	271.545	9536	100.013	182.917	293.793	8915	101.995	181.153	295.938	10287	104.376	202.691	314.963	8723	100.832	200.065	302.645	12050	101.691	201.648	306.47
Smp_121990	SM_V10_1	complement(74667132..74703731)	1.00064	0.00092577	0.993655	0.998606	1.04212	0.059517	0.42002	0.999823	11046	48.2739	86.7062	351.778	13682	49.1363	94.5852	350.308	10493	48.8177	87.1978	349.809	10796	44.8829	86.5514	325.724	11856	44.0804	85.1521	320.235	10845	42.9524	84.4921	308.577	11273	47.7382	85.1759	340.352	12002	51.7473	94.6425	369.767	10230	48.1148	85.4566	339.59	10628	44.3312	86.0878	325.404	9818	46.6552	92.5708	340.636	13013	45.1457	89.5218	330.963
Smp_194770	SM_V10_1	74725574..74740322	-1.00543	-0.00780631	0.943731	0.994718	-1.1153	-0.157437	0.0616278	0.999823	8100	92.2843	165.755	257.958	12040	112.724	216.988	308.267	9105	110.432	197.252	303.537	19116	207.181	399.525	576.745	18934	183.521	354.516	511.415	16020	165.408	325.376	455.823	9309	102.77	183.365	281.055	9687	108.883	199.14	298.445	8518	104.442	185.5	282.759	16747	182.109	353.641	512.753	13335	165.198	327.778	462.658	16209	146.599	290.699	412.247
Smp_200160	SM_V10_1	74769047..74769220	#N/A	#N/A	#N/A	#N/A	#N/A	#N/A	#N/A	#N/A	0	0	0	0	0	0	0	0	0	0	0	0	0	0	0	0	0	0	0	0	0	0	0	0	0	0	0	0	0	0	0	0	0	0	0	0	0	0	0	0	0	0	0	0	0	0	0	0
Smp_122020	SM_V10_1	74774736..74775361	1.79736	0.84588	0.584008	0.929426	1.03675	0.0520686	0.965504	0.999823	0	0	0	0	1	0.0369113	0.0710526	0.0256036	0	0	0	0	1	0.0427292	0.0823983	0.0301708	2	0.0764265	0.147637	0.0540208	0	0	0	0	1	0.0435244	0.0776576	0.0301918	0	0	0	0	1	0.0483403	0.0858572	0.0331955	2	0.0857421	0.166505	0.0612352	0	0	0	0	1	0.0356571	0.0707063	0.0254332
Smp_122030	SM_V10_1	complement(74779924..74814761)	1.00782	0.0112348	0.893267	0.988473	-1.0236	-0.0336544	0.623298	0.999823	2456	32.437	58.2612	78.2153	3369	36.5645	70.385	86.2584	2661	37.4134	66.8277	88.7107	3941	49.5142	95.4824	118.903	4171	46.8655	90.5322	112.66	3985	47.6971	93.8254	113.387	2663	34.0803	60.807	80.4007	2730	35.5715	65.058	84.108	2709	38.505	68.3887	89.9266	3528	44.4725	86.3622	108.019	3367	48.3532	95.9399	116.818	4440	46.5508	92.3081	112.924
Smp_194780	SM_V10_1	74821438..74881428	-1.18222	-0.241501	0.259875	0.827186	1.12274	0.167022	0.491721	0.999823	146	0.895954	1.60925	4.64961	204	1.02875	1.98029	5.22313	136	0.888469	1.58698	4.53388	91	0.531233	1.02442	2.74554	83	0.433323	0.837069	2.24186	100	0.55614	1.09399	2.84533	133	0.790868	1.41109	4.0155	167	1.01106	1.84916	5.14507	90	0.59439	1.05569	2.98759	92	0.538854	1.04641	2.81682	95	0.633908	1.25777	3.29603	108	0.526125	1.04328	2.74679
Smp_122050	SM_V10_1	complement(74913551..74928441)	-1.14275	-0.192506	0.0561985	0.629877	-1.50346	-0.588289	3.75311e-14	1.01741e-11	2599	26.7886	48.1159	82.7694	3023	25.6052	49.2888	77.3996	2140	23.4816	41.9427	71.342	1751	17.1688	33.1081	52.8291	1978	17.3448	33.5058	53.4266	2062	19.2612	37.8889	58.6708	2138	21.3536	38.0997	64.55	2393	24.334	44.5053	73.7254	1923	21.3314	37.8866	63.8349	1227	12.0709	23.4407	37.5678	1067	11.9585	23.7275	37.0196	1395	11.4143	22.634	35.4793
Smp_334950	SM_V10_1	complement(74929806..74934871)	-1.28183	-0.358204	0.00516032	0.231801	-1.11641	-0.15887	0.106584	0.999823	2456	26.798	48.1327	78.2153	2686	24.0838	46.3603	68.7712	1742	20.2345	36.1427	58.0737	1265	13.1303	25.3203	38.1661	1590	14.7595	28.5116	42.9465	1333	13.1812	25.9289	37.9283	1791	18.936	33.7862	54.0734	2002	21.5509	39.4152	61.6792	1323	15.5356	27.5928	43.9176	1012	10.5391	20.4662	30.985	1028	12.1965	24.1997	35.6665	1578	13.6682	27.1035	40.1336
Smp_040190	SM_V10_1	74962018..74995683	-1.02817	-0.0400818	0.748594	0.969579	-1.03812	-0.0539665	0.422796	0.999823	12252	90.1608	161.941	390.185	13637	82.4661	158.744	349.156	9892	77.4936	138.418	329.773	7263	50.8438	98.0464	219.131	7759	48.5755	93.8355	209.574	7217	48.1303	94.6776	205.348	11451	81.6533	145.688	345.726	12380	89.8791	164.383	381.413	9355	74.0885	131.588	310.544	7219	50.7036	98.4625	221.029	5560	44.4893	88.2734	192.904	7792	45.5189	90.2619	198.176
Smp_144070	SM_V10_1	complement(75009737..75028634)	-1.17684	-0.234916	0.0726636	0.666317	-1.05192	-0.073019	0.28885	0.999823	3506	10.0646	18.0773	111.654	4746	11.1959	21.5515	121.515	2987	9.12829	16.3049	99.5787	3180	8.68403	16.7462	95.9432	4103	10.0204	19.3569	110.824	3656	9.51133	18.7098	104.025	3231	8.98752	16.0358	97.5496	3374	9.55555	17.4765	103.949	2424	7.4888	13.3008	80.4659	3341	9.15399	17.7764	102.293	2736	8.54023	16.9451	94.9256	3890	8.86473	17.5783	98.9352
Smp_144080	SM_V10_1	75037562..75135272	-1.0884	-0.122208	0.214941	0.808406	1.00192	0.00276623	0.970723	0.999823	1780	7.15313	12.848	56.687	2260	7.46329	14.3665	57.8641	1535	6.56682	11.7296	51.1729	1580	6.0401	11.6476	47.6699	1739	5.94533	11.4849	46.9711	1730	6.30048	12.3937	49.2243	1649	6.4212	11.4569	49.7862	1749	6.93415	12.6821	53.8846	1454	6.28834	11.1687	48.2662	1665	6.38618	12.4015	50.9783	1370	5.98641	11.8779	47.5322	1811	5.77733	11.4562	46.0596
Smp_332630	SM_V10_1	complement(75138182..75148188)	-1.0085	-0.0122112	0.88084	0.98717	-1.00175	-0.00252038	0.97147	0.999823	2457	30.0768	54.022	78.2472	3168	31.8682	61.3449	81.1121	2374	30.937	55.2595	79.1429	2044	23.8023	45.9	61.6692	2497	26.0043	50.2338	67.445	2275	25.2383	49.6464	64.7314	2648	31.4098	56.0422	79.9478	2489	30.0593	54.9766	76.6831	2386	31.4335	55.8291	79.2044	2068	24.1617	46.9203	63.3172	1876	24.9706	49.5455	65.0879	2579	25.0617	49.6962	65.5923
Smp_040270	SM_V10_1	75158818..75163882	1.07535	0.104803	0.232552	0.814186	-1.0258	-0.0367563	0.586211	0.999823	6597	121.557	218.332	210.092	8771	132.809	255.652	224.569	6613	129.719	231.703	220.46	6196	108.606	209.435	186.938	7202	112.898	218.091	194.529	6060	101.195	199.061	172.427	7418	132.446	236.315	223.962	7834	142.411	260.461	241.356	7146	141.707	251.686	237.215	5741	100.965	196.067	175.776	5174	103.664	205.686	179.512	7305	106.853	211.884	185.79
Smp_040280	SM_V10_1	complement(75166448..75172834)	1.11414	0.155935	0.0781891	0.669244	-1.01527	-0.0218574	0.749152	0.999823	3300	71.2127	127.907	105.094	4401	78.0442	150.232	112.681	3586	82.3805	147.148	119.548	3921	80.4917	155.219	118.3	4832	88.7097	171.365	130.514	4113	80.4366	158.228	117.029	4059	84.8755	151.437	122.548	4134	88.0118	160.968	127.364	3756	87.2298	154.929	124.682	3810	78.4728	152.388	116.653	3589	84.2145	167.094	124.52	4724	80.9256	160.471	120.147
Smp_144100	SM_V10_1	75202426..75202863	#N/A	#N/A	#N/A	#N/A	#N/A	#N/A	#N/A	#N/A	0	0	0	0	0	0	0	0	0	0	0	0	0	0	0	0	0	0	0	0	0	0	0	0	0	0	0	0	0	0	0	0	0	0	0	0	0	0	0	0	0	0	0	0	0	0	0	0
Smp_144110	SM_V10_1	75222348..75273429	1.06239	0.087317	0.563087	0.923556	1.1322	0.179134	0.301923	0.999823	473	0.260364	0.467649	15.0635	512	0.231599	0.445817	13.109	373	0.218574	0.390416	12.4348	285	0.149237	0.287786	8.59868	223	0.10443	0.201732	6.02332	356	0.177591	0.349341	10.1294	468	0.249624	0.445386	14.1297	436	0.236774	0.433044	13.4326	466	0.276059	0.490308	15.4691	326	0.171273	0.332599	9.98134	293	0.175371	0.347962	10.1656	313	0.136772	0.271212	7.9606
Smp_144120	SM_V10_1	75325448..75340789	-1.60801	-0.685278	0.342618	0.866014	1.07896	0.109639	0.749564	0.999823	8	0.0801946	0.14404	0.254773	13	0.107089	0.206141	0.332846	10	0.106715	0.190614	0.333374	33	0.314688	0.606839	0.995637	24	0.204676	0.395382	0.64825	29	0.263454	0.518242	0.825147	0	0	0	0	11	0.108786	0.198964	0.338897	7	0.0755177	0.134127	0.232368	31	0.296597	0.57597	0.949146	31	0.337899	0.670441	1.07555	27	0.214858	0.426053	0.686697
Smp_144130	SM_V10_1	75354898..75409905	-1.05889	-0.0825517	0.599737	0.933491	-1.03501	-0.0496479	0.557876	0.999823	264	3.43667	6.17272	8.40751	388	4.15061	7.98974	9.93419	329	4.55933	8.14384	10.968	961	11.9006	22.9489	28.9942	1051	11.6396	22.4847	28.3879	1017	11.9979	23.6012	28.9371	274	3.45624	6.16673	8.27254	299	3.84001	7.02314	9.21183	305	4.27297	7.58922	10.1246	957	11.8904	23.0903	29.3011	824	11.6636	23.1422	28.5887	1019	10.5303	20.8811	25.9165
Smp_144140	SM_V10_1	complement(75422468..75428195)	1.05814	0.0815274	0.383476	0.878829	-1.10119	-0.139057	0.0424876	0.953993	3260	35.8208	64.3389	103.82	4719	42.6102	82.0227	120.823	3540	41.4087	73.9639	118.014	3612	37.7552	72.8065	108.977	4540	42.4399	81.983	122.627	4324	43.0581	84.7	123.032	3808	40.5447	72.3411	114.97	3856	41.8005	76.4505	118.799	3848	45.5039	80.8194	127.736	3553	37.2618	72.3595	108.784	2980	35.6044	70.6444	103.391	4346	37.9088	75.1713	110.533
Smp_040350	SM_V10_1	75445833..75465114	-1.11187	-0.152994	0.206828	0.808269	1.00547	0.00787149	0.952682	0.999823	1009	6.90972	12.4108	32.1333	1388	7.81096	15.0357	35.5378	968	7.05692	12.605	32.2706	382	2.48853	4.79885	11.5253	522	3.04116	5.87476	14.0994	443	2.74931	5.4082	12.6048	1046	6.94097	12.3843	31.5806	1014	6.85069	12.5295	31.2401	808	5.95492	10.5765	26.822	403	2.63405	5.11513	12.3389	393	2.92638	5.80638	13.6351	499	2.7127	5.37915	12.6912
Smp_040360	SM_V10_1	75481771..75499046	-1.0515	-0.0724529	0.429531	0.892013	1.06204	0.0868368	0.219719	0.999823	1854	37.9688	68.1971	59.0437	2535	42.662	82.1225	64.9051	2135	46.5464	83.1408	71.1753	1965	38.2817	73.8218	59.2857	2129	37.0931	71.6545	57.5052	2106	39.0865	76.8875	59.9227	1914	37.9821	67.7688	57.787	2034	41.0956	75.1613	62.6651	1944	42.8459	76.0986	64.532	2042	39.9139	77.5097	62.5212	1929	42.9556	85.2302	66.9267	2320	37.7171	74.7911	59.0051
Smp_144160	SM_V10_1	complement(75501522..75554671)	-1.0801	-0.111166	0.453522	0.899403	1.0182	0.0260279	0.894419	0.999823	678	2.60475	4.67848	21.592	839	2.64877	5.09876	21.4814	593	2.42528	4.33202	19.7691	158	0.577436	1.11352	4.76699	204	0.666756	1.288	5.51012	140	0.487434	0.958835	3.98347	602	2.24105	3.99855	18.1754	754	2.85782	5.22677	23.2298	501	2.07143	3.67906	16.6309	155	0.568354	1.1037	4.74573	141	0.589013	1.16869	4.892	194	0.591657	1.17323	4.93405
Smp_144170	SM_V10_1	75568763..75589410	-1.01014	-0.0145579	0.919366	0.991857	-1.00085	-0.00122586	0.990856	0.999823	551	1.86709	3.35355	17.5475	850	2.3669	4.55617	21.763	650	2.34476	4.1882	21.6693	755	2.43373	4.69317	22.779	792	2.28318	4.41052	21.3922	808	2.48129	4.88097	22.9903	633	2.07844	3.70842	19.1114	728	2.43373	4.45114	22.4288	562	2.04949	3.6401	18.6559	677	2.18954	4.25193	20.7281	725	2.6713	5.30025	25.1539	846	2.27571	4.51263	21.5165
Smp_040390	SM_V10_1	complement(75604723..75616113)	#N/A	#N/A	#N/A	#N/A	#N/A	#N/A	#N/A	#N/A	0	0	0	0	0	0	0	0	0	0	0	0	0	0	0	0	0	0	0	0	0	0	0	0	0	0	0	0	0	0	0	0	0	0	0	0	0	0	0	0	0	0	0	0	0	0	0	0
Smp_144180	SM_V10_1	75645071..75687933	-1.21304	-0.278624	0.0109923	0.360964	-1.08291	-0.114916	0.102556	0.999823	2502	6.65265	11.949	79.6803	3093	6.75824	13.0093	79.1919	2058	5.82537	10.4052	68.6083	2120	5.36234	10.3407	63.9621	2666	6.03071	11.6498	72.0097	2450	5.90371	11.6132	69.7107	2165	5.57808	9.95258	65.3652	2229	5.84716	10.6941	68.6728	1597	4.56992	8.11662	53.0132	2065	5.24057	10.1768	63.2254	1832	5.29667	10.5094	63.5613	2504	5.28536	10.4806	63.6848
Smp_144190	SM_V10_1	complement(75690184..75713099)	-1.00898	-0.0128913	0.953183	0.995133	-1.01321	-0.0189349	0.919354	0.999823	129	0.575024	1.03282	4.10822	172	0.630044	1.21281	4.40381	112	0.531477	0.949322	3.73378	159	0.674224	1.30016	4.79716	177	0.671228	1.29664	4.78084	195	0.787739	1.54957	5.5484	135	0.583109	1.0404	4.07589	114	0.501335	0.91691	3.5122	139	0.666817	1.18433	4.61417	153	0.650936	1.26407	4.6845	144	0.697957	1.38485	4.99608	206	0.728947	1.44547	5.23924
Smp_331720	SM_V10_1	75720089..75749933	1.10306	0.14151	0.388003	0.879931	1.0237	0.0337937	0.826419	0.999823	342	3.35535	6.02665	10.8916	314	2.53155	4.87313	8.03952	318	3.32131	5.9325	10.6013	238	2.22126	4.28345	7.18066	285	2.3788	4.59523	7.69797	290	2.57846	5.07212	8.25147	355	3.37489	6.02158	10.7181	330	3.19413	5.84186	10.1669	347	3.66384	6.50735	11.5188	267	2.50019	4.85519	8.1749	211	2.25094	4.4662	7.32065	321	2.50005	4.95748	8.16407
Smp_241860	SM_V10_1	75775327..75783347	1.03637	0.0515402	0.594691	0.932181	-1.06243	-0.0873735	0.226221	0.999823	2154	37.6658	67.6528	68.5977	2717	39.0425	75.155	69.5649	2174	40.4699	72.2871	72.4754	1673	27.8297	53.6664	50.4758	1857	27.6258	53.3659	50.1583	1807	28.6359	56.33	51.4152	2357	39.9375	71.2577	71.162	2402	41.4383	75.788	74.0027	2181	41.0444	72.8988	72.3994	1544	25.7691	50.0417	47.2736	1346	25.5927	50.7798	46.6995	1938	26.9022	53.3458	49.2896
Smp_196910	SM_V10_1	75785742..75788994	1.12783	0.173549	0.087882	0.695624	-1.05963	-0.0835628	0.326799	0.999823	1429	32.0934	57.644	45.5088	1839	33.94	65.3329	47.085	1340	32.0375	57.2252	44.6721	1132	24.1847	46.6374	34.1534	1367	26.1188	50.4548	36.9232	1154	23.4877	46.2029	32.8352	1702	37.0393	66.0866	51.3864	1706	37.7998	69.1335	52.5598	1521	36.7628	65.2944	50.4903	1052	22.5502	43.7907	32.2097	906	22.1249	43.8991	31.4337	1356	24.1755	47.9389	34.4875
Smp_040460	SM_V10_1	complement(75790733..75803289)	-1.0162	-0.0231873	0.807982	0.979813	-1.03168	-0.0449983	0.508861	0.999823	4403	13.4351	24.1312	140.221	5638	14.1372	27.2135	144.353	4083	13.263	23.6903	136.116	4531	13.1522	25.3625	136.704	5004	12.99	25.0934	135.16	4816	13.3177	26.1974	137.031	4570	13.5123	24.109	137.976	4469	13.4533	24.6053	137.684	4134	13.5756	24.1116	137.23	4442	12.9367	25.122	136.003	3841	12.744	25.286	133.264	5037	12.201	24.1941	128.107
Smp_144200	SM_V10_1	75809307..75811121	1.09635	0.132711	0.162705	0.780443	1.06097	0.0853888	0.215099	0.999823	2785	83.3077	149.632	88.6929	3336	82.0034	157.853	85.4135	2838	90.3739	161.425	94.6114	3224	91.7415	176.913	97.2707	3570	90.8508	175.501	96.4271	3394	92.0075	180.989	96.5707	3284	95.1881	169.837	99.1497	2981	87.973	160.897	91.841	3092	99.5395	176.792	102.64	3065	87.5067	169.931	93.843	3013	98.0007	194.448	104.536	4329	102.797	203.841	110.1
Smp_144210	SM_V10_1	75820877..75887355	-1.11302	-0.154476	0.255447	0.823048	1.06601	0.0922193	0.299948	0.999823	1390	2.86018	5.13726	44.2668	1736	2.93544	5.6506	44.4478	1116	2.44463	4.36658	37.2045	947	1.8537	3.57464	28.5718	1068	1.86961	3.6116	28.8471	1145	2.13518	4.20014	32.5791	1239	2.47041	4.40778	37.4076	1455	2.95371	5.40215	44.8268	923	2.04398	3.6303	30.6394	1067	2.09553	4.06936	32.669	944	2.11213	4.19077	32.7521	1214	1.98303	3.93225	30.8759
Smp_144220	SM_V10_1	75904257..75919693	-1.09461	-0.130419	0.270746	0.833596	-1.15128	-0.203236	0.05958	0.999823	1187	23.2264	41.7177	37.802	1342	21.5789	41.5384	34.36	1226	25.5383	45.6164	40.8716	1638	30.4899	58.7963	49.4198	1510	25.1367	48.5577	40.7857	1415	25.0922	49.3591	40.2615	1162	22.0322	39.3104	35.0828	1058	20.4241	37.3545	32.5957	1059	22.3009	39.6087	35.154	1410	26.333	51.1368	43.1708	1123	23.8936	47.4084	38.9625	1239	19.2457	38.1634	31.5118
Smp_144240	SM_V10_1	75938997..75962808	1.0426	0.0601891	0.719765	0.963151	1.00045	0.00064759	0.997157	0.999823	338	5.35133	9.6117	10.7642	512	6.66133	12.8228	13.109	418	7.04518	12.584	13.935	199	2.99715	5.77966	6.00399	244	3.28651	6.34871	6.59054	241	3.45791	6.80208	6.85726	363	5.56892	9.93623	10.9596	469	7.32563	13.3981	14.4493	419	7.13929	12.6801	13.9089	196	2.96177	5.75154	6.00105	202	3.47749	6.89986	7.0084	258	3.24263	6.42997	6.56177
Smp_040500	SM_V10_1	complement(75966240..75974563)	-1.01669	-0.0238753	0.794039	0.978231	1.00172	0.00247598	0.970725	0.999823	7161	104.872	188.364	228.054	9068	109.13	210.07	232.173	7139	111.3	198.803	237.995	6455	89.9278	173.415	194.753	7221	89.9673	173.794	195.042	6202	82.3133	161.919	176.468	8023	113.853	203.139	242.228	6978	100.82	184.393	214.984	6850	107.963	191.752	227.389	6029	84.2719	163.65	184.594	5560	88.5383	175.673	192.904	7510	87.309	173.13	191.004
Smp_040510	SM_V10_1	complement(75981270..76024043)	-1.0232	-0.0330939	0.741723	0.969071	-1.05086	-0.0715674	0.333053	0.999823	6513	57.2652	102.856	207.417	9185	66.3643	127.748	235.169	6167	57.7237	103.106	205.592	3760	31.4491	60.646	113.442	4871	36.4358	70.3847	131.568	4084	32.5422	64.014	116.203	6951	59.2211	105.664	209.863	7593	65.8643	120.462	233.931	5659	53.5482	95.1069	187.853	3413	28.6415	55.6197	104.498	3213	30.7178	60.9487	111.475	5049	35.2409	69.881	128.412
Smp_348230	SM_V10_1	76038096..76038780	1.42884	0.514844	0.00649956	0.26911	1.24156	0.31215	0.0739997	0.999823	1161	110.288	198.092	36.9739	757	59.0933	113.752	19.3819	1007	101.835	181.897	33.5707	706	63.7987	123.028	21.3006	621	50.1867	96.9479	16.7735	487	41.9253	82.4717	13.8568	1629	149.947	267.539	49.1824	1073	100.559	183.917	33.0578	1388	141.9	252.028	46.0753	913	82.7785	160.75	27.9539	565	58.3599	115.795	19.6027	672	50.6755	100.487	17.0911
Smp_144250	SM_V10_1	complement(76040336..76050885)	1.00361	0.00520538	0.963821	0.995323	1.04873	0.0686407	0.425848	0.999823	1097	8.52562	15.3131	34.9358	1496	9.55426	18.3915	38.3029	1055	8.72856	15.5909	35.1709	1262	9.33017	17.9922	38.0756	1408	9.30942	17.9834	38.0307	1381	9.72668	19.1334	39.2941	1145	8.62272	15.3849	34.5696	1162	8.90949	16.2949	35.7998	1156	9.66881	17.1728	38.374	1253	9.2944	18.049	38.3639	1108	9.3633	18.5782	38.4421	1738	10.7226	21.2625	44.2029
Smp_346600	SM_V10_1	76066927..76067815	1.03708	0.0525278	0.975935	0.995323	1.02853	0.0405884	0.981403	0.999823	0	0	0	0	1	0.0259915	0.0500326	0.0256036	0	0	0	0	0	0	0	0	0	0	0	0	1	0.0286641	0.0563853	0.0284533	0	0	0	0	0	0	0	0	1	0.0340394	0.0604574	0.0331955	1	0.0301882	0.0586232	0.0306176	0	0	0	0	0	0	0	0
Smp_102430	SM_V10_1	76085958..76122535	-1.44174	-0.52781	0.00122879	0.0959161	-1.44693	-0.532993	0.0182067	0.621386	390	2.42184	4.34995	12.4202	541	2.76073	5.31429	13.8515	356	2.35343	4.20369	11.8681	138	0.815214	1.57205	4.16357	162	0.855849	1.65328	4.37569	126	0.709093	1.39486	3.58512	264	1.58857	2.83436	7.97062	346	2.11975	3.87689	10.6598	234	1.56384	2.77754	7.76775	88	0.521573	1.01285	2.69435	98	0.661725	1.31296	3.40011	95	0.468314	0.928645	2.41616
Smp_309240	SM_V10_1	76141512..76156963	1.00001	1.58614e-05	0.99986	0.999898	-1.00255	-0.00367029	0.957483	0.999823	3836	46.432	83.398	122.164	5175	51.4748	99.0868	132.498	3735	48.1282	85.9663	124.515	3276	37.7219	72.7423	98.8396	3807	39.2032	75.7307	102.829	3563	39.0846	76.8837	101.379	4156	48.7454	86.973	125.477	4244	50.6805	92.6915	130.752	3674	47.8601	85.0043	121.96	3263	37.697	73.2047	99.9053	2761	36.3392	72.1023	95.793	4203	40.386	80.0834	106.896
Smp_343690	SM_V10_1	complement(76160853..76225794)	-1.63814	-0.712056	0.0548204	0.622977	1.06465	0.0903768	0.735221	0.999823	77	0.510277	0.916525	2.45219	88	0.479229	0.922495	2.25311	39	0.275138	0.491449	1.30016	82	0.516939	0.996858	2.47401	59	0.332635	0.642565	1.59361	105	0.630602	1.24046	2.9876	31	0.199066	0.355179	0.935945	52	0.339974	0.62179	1.60206	34	0.242488	0.430682	1.12865	76	0.480706	0.933494	2.32694	77	0.55485	1.1009	2.67152	99	0.520814	1.03275	2.51789
Smp_040550	SM_V10_1	76225917..76236985	-1.06811	-0.0950634	0.259269	0.826736	-1.01972	-0.0281723	0.743604	0.999823	2007	25.3747	45.5763	63.9162	2670	27.7402	53.3987	68.3615	2016	27.134	48.4666	67.2081	2992	35.9853	69.3936	90.2711	2773	29.8266	57.6174	74.8999	3264	37.3985	73.567	92.8717	2057	25.2004	44.9632	62.1044	1942	24.2231	44.3025	59.8307	1939	26.3832	46.8591	64.3661	2852	34.4154	66.8322	87.3214	2514	34.5612	68.5745	87.2233	3110	31.2137	61.8954	79.0973
Smp_040560	SM_V10_1	complement(76244811..76261213)	-1.02474	-0.0352552	0.797027	0.978267	-1.04819	-0.0679051	0.562603	0.999823	859	19.7494	35.4726	27.3563	836	15.7948	30.4043	21.4046	726	17.7692	31.7393	24.2029	741	16.2065	31.2525	22.3566	790	15.4522	29.8496	21.3382	746	15.5436	30.576	21.2262	810	18.0454	32.1971	24.4553	801	18.1686	33.2292	24.6778	657	16.2563	28.8729	21.8094	681	14.9437	29.0196	20.8506	612	15.2997	30.3569	21.2334	789	14.4003	28.5551	20.0668
Smp_320200	SM_V10_1	76272055..76276511	1.51947	0.603566	0.0316171	0.530087	1.23871	0.308839	0.137577	0.999823	114	3.94278	7.08175	3.63052	133	3.78003	7.27638	3.40528	142	5.22825	9.33867	4.73391	200	6.58019	12.6891	6.03416	344	10.1218	19.5527	9.29158	177	5.54782	10.9132	5.03624	242	8.11021	14.4705	7.30641	93	3.17327	5.80371	2.86522	230	8.56093	15.2051	7.63496	315	10.3982	20.1925	9.64455	186	6.99488	13.8789	6.45328	361	9.91144	19.6539	9.18139
Smp_040570	SM_V10_1	76307135..76319959	1.02945	0.0418762	0.716604	0.962242	-1.03314	-0.0470362	0.478825	0.999823	12692	222.353	399.376	404.198	17085	245.965	473.472	437.437	13174	245.698	438.864	439.186	18070	301.149	580.732	545.187	20358	303.423	586.136	549.878	19716	313.028	615.76	560.986	14345	243.519	434.494	433.101	13015	224.949	411.417	400.976	14463	272.689	484.322	480.106	17884	299.039	580.712	547.565	14872	283.304	562.116	515.985	21341	296.797	588.535	542.77
Smp_343700	SM_V10_1	complement(76331839..76501991)	-1.08356	-0.115781	0.288635	0.846259	-1.01235	-0.0177142	0.796751	0.999823	6198	20.3666	36.5811	197.385	9025	24.3702	46.9116	231.072	5777	20.2087	36.0967	192.59	11497	35.9386	69.3036	346.874	13286	37.1416	71.7482	358.86	12430	37.016	72.8144	353.675	6176	19.665	35.0868	186.464	6476	20.9942	38.3971	199.518	5587	19.7579	35.092	185.463	10978	34.4303	66.861	336.12	10349	36.9773	73.3684	359.059	13906	36.2745	71.9305	353.674
Smp_200180	SM_V10_1	76510635..76512124	1.10647	0.145969	0.208426	0.808269	1.01568	0.0224446	0.826207	0.999823	8461	328.603	590.214	269.454	10851	346.31	666.631	277.824	9682	400.299	715.012	322.772	26553	981.011	1891.77	801.126	20479	676.641	1307.1	553.146	22393	788.158	1550.39	637.156	11206	421.716	752.437	338.329	9554	366.068	669.515	294.347	9850	411.701	731.221	326.976	20177	747.923	1452.41	617.772	19961	842.949	1672.54	692.548	28164	868.313	1721.82	716.301
Smp_200650	SM_V10_1	complement(76515683..76515934)	-1.87203	-0.904606	0.545989	0.920093	2.57716	1.36578	0.234769	0.999823	4	0.446321	0.801652	0.127387	0	0	0	0	0	0	0	0	0	0	0	0	1	0.0949266	0.183374	0.0270104	2	0.202241	0.39783	0.0569067	2	0.21624	0.385823	0.0603835	0	0	0	0	0	0	0	0	1	0.106497	0.206809	0.0306176	4	0.485308	0.962923	0.13878	3	0.26573	0.52693	0.0762997
Smp_312630	SM_V10_1	76527445..76529116	1.23767	0.307622	0.0282726	0.51821	1.00693	0.0099597	0.922698	0.999823	1331	68.4193	122.89	42.3879	1465	61.8848	119.126	37.5092	1751	95.8203	171.154	58.3737	3179	155.454	299.775	95.913	2826	123.587	238.739	76.3314	2468	114.973	226.165	70.2229	1970	98.1265	175.08	59.4778	1558	79.0124	144.509	48.0001	1902	105.222	186.885	63.1378	2378	116.671	226.566	72.8087	2329	130.179	258.294	80.8047	3576	145.925	289.363	90.9492
Smp_302860	SM_V10_1	complement(76546529..76547991)	1.18911	0.249882	0.0418877	0.569791	-1.01212	-0.0173798	0.822396	0.999823	1252	47.6374	85.5631	39.872	1650	51.5909	99.3102	42.2459	1469	59.5026	106.283	48.9726	2877	104.134	200.811	86.8014	2765	89.5033	172.898	74.6838	2655	91.5502	180.089	75.5436	1807	66.6225	118.87	54.5565	1424	53.454	97.764	43.8717	1714	70.1859	124.657	56.8971	2464	89.4818	173.767	75.4418	2153	89.0753	176.739	74.6984	3316	100.159	198.611	84.3366
Smp_320210	SM_V10_1	complement(76558776..76560761)	2.72464	1.44606	0.0179537	0.452311	3.05315	1.6103	0.000125132	0.0116397	6	0.195946	0.351945	0.19108	7	0.187858	0.361617	0.179225	3	0.104298	0.186297	0.100012	14	0.434934	0.838721	0.422391	6	0.1667	0.322023	0.162062	19	0.562328	1.10616	0.540614	14	0.443029	0.790466	0.422685	11	0.354409	0.648191	0.338897	17	0.597489	1.0612	0.564323	35	1.09095	2.11854	1.07162	28	0.994289	1.97282	0.971461	53	1.37402	2.72461	1.34796
Smp_196920	SM_V10_1	76576435..76635696	-1.16012	-0.214269	0.0553864	0.624935	1.02406	0.0343017	0.719948	0.999823	1207	5.76307	10.3512	38.4389	1625	6.37596	12.2734	41.6058	1053	5.35236	9.56035	35.1042	1131	5.13712	9.90635	34.1232	1203	4.88666	9.43979	32.4935	1314	5.68582	11.1846	37.3877	1098	5.08005	9.06398	33.1506	1091	5.13923	9.39933	33.6124	976	5.01524	8.90757	32.3988	1224	5.578	10.8321	37.476	1084	5.62789	11.1666	37.6094	1251	4.74172	9.4026	31.817
Smp_196925	SM_V10_1	76638468..76643936	6.45388	2.69017	0.282955	0.842292	-1.67474	-0.743936	0.631179	0.999823	0	0	0	0	0	0	0	0	0	0	0	0	1	0.104896	0.20228	0.0301708	1	0.0938098	0.181217	0.0270104	0	0	0	0	1	0.106848	0.190642	0.0301918	0	0	0	0	1	0.118671	0.210771	0.0331955	0	0	0	0	0	0	0	0	1	0.0875347	0.173577	0.0254332
Smp_200190	SM_V10_1	complement(76652648..76654677)	1.01061	0.0152217	0.908067	0.99023	-1.0255	-0.0363316	0.652472	0.999823	26427	862.042	1548.34	841.611	30920	828.831	1595.46	791.662	26225	910.682	1626.65	874.272	44248	1373.05	2647.76	1335	45355	1258.65	2431.4	1225.06	45964	1358.78	2672.87	1307.83	27245	861.166	1536.52	822.574	28732	924.642	1691.11	885.198	24706	867.319	1540.44	820.128	40065	1247.37	2422.3	1226.69	37459	1328.64	2636.22	1299.64	49286	1276.25	2530.75	1253.5
Smp_144310	SM_V10_1	76724096..76808303	-1.119	-0.162213	0.283155	0.842292	-1.01324	-0.0189743	0.888997	0.999823	306	2.09602	3.76474	9.74507	394	2.21777	4.26911	10.0878	306	2.23135	3.98561	10.2012	493	3.21242	6.19479	14.8742	449	2.61651	5.05442	12.1277	511	3.1721	6.23987	14.5397	306	2.03103	3.62382	9.23868	314	2.12193	3.88088	9.67396	234	1.72499	3.06375	7.76775	455	2.97466	5.77656	13.931	402	2.99413	5.9408	13.9474	519	2.82211	5.59611	13.1998
Smp_040610	SM_V10_1	complement(76842930..76872915)	-1.05747	-0.0806118	0.620314	0.939495	1.03508	0.0497429	0.737138	0.999823	240	4.69943	8.44079	7.64319	359	5.77662	11.1197	9.19168	282	5.87832	10.4998	9.40114	267	4.97342	9.59068	8.05561	325	5.41399	10.4584	8.77838	287	5.09292	10.0183	8.16611	237	4.49678	8.02328	7.15545	299	5.77606	10.564	9.21183	253	5.33151	9.46928	8.39846	245	4.57879	8.89165	7.50132	266	5.6635	11.2372	9.22888	362	5.62697	11.158	9.20683
Smp_102920	SM_V10_1	complement(76882692..76902282)	1.2112	0.276442	0.0153006	0.422641	1.07889	0.109546	0.225438	0.999823	1358	21.3799	38.4012	43.2477	1679	21.7222	41.8142	42.9884	1334	22.358	39.9357	44.472	1417	21.222	40.9243	42.7521	1765	23.6402	45.6669	47.6734	1336	19.0618	37.4967	38.0137	1715	26.1632	46.6811	51.7789	1554	24.1371	44.1452	47.8768	1753	29.7019	52.7535	58.1917	1399	21.022	40.8232	42.834	1322	22.6312	44.9037	45.8668	1971	24.6335	48.847	50.1289
Smp_152000	SM_V10_1	76926066..76986487	-1.01599	-0.0228918	0.789442	0.97787	1.00635	0.00913635	0.896414	0.999823	1896	15.2757	27.4372	60.3812	2638	17.4656	33.6205	67.5422	2006	17.2054	30.7321	66.8747	2090	16.0184	30.8897	63.057	2542	17.4236	33.658	68.6604	2637	19.2541	37.875	75.0315	2072	16.176	28.8617	62.5573	2161	17.1769	31.4154	66.5778	1870	16.2144	28.7983	62.0756	2291	17.6173	34.2114	70.145	1940	16.9955	33.7216	67.3084	2793	17.8635	35.4224	71.035
Smp_055920	SM_V10_1	complement(76986717..76991672)	-1.00802	-0.0115277	0.892714	0.988473	-1.01589	-0.0227506	0.750878	0.999823	2024	35.5473	63.8477	64.4576	2427	35.0278	67.4269	62.1399	1947	36.4027	65.0222	64.9078	1650	27.5671	53.16	49.7819	1952	29.166	56.3413	52.7243	1808	28.7771	56.6076	51.4436	2089	35.5512	63.4315	63.0706	2149	37.2358	68.1018	66.2081	1806	34.1358	60.6286	59.9511	1646	27.5916	53.5808	50.3966	1414	27.0032	53.5784	49.0588	2056	28.665	56.8413	52.2907
Smp_347880	SM_V10_1	76998982..77012842	-1.01139	-0.0163464	0.936844	0.99406	1.21601	0.282151	0.253203	0.999823	311	7.76622	13.9492	9.9043	262	5.37646	10.3495	6.70814	210	5.58264	9.97167	7.00085	62	1.47283	2.84018	1.87059	71	1.50837	2.91379	1.91774	74	1.67468	3.29428	2.10555	227	5.49282	9.80044	6.85353	337	8.30246	15.1847	10.3826	183	4.91809	8.73501	6.07477	62	1.47772	2.86962	1.89829	66	1.7921	3.5558	2.28987	115	2.27971	4.52056	2.92482
Smp_247560	SM_V10_1	77021886..77031309	1.03338	0.0473676	0.613458	0.938553	1.0196	0.0280072	0.693762	0.999823	2904	22.7897	40.9332	92.4826	3388	21.8489	42.0582	86.7449	2807	23.4506	41.8873	93.578	2735	20.4178	39.3734	82.5172	3108	20.7502	40.0841	83.9483	2698	19.1882	37.7453	76.7671	3219	24.4783	43.6749	97.1873	2872	22.2358	40.6679	88.4828	2870	24.2392	43.0513	95.2711	2699	20.216	39.2579	82.6369	2420	20.6503	40.9733	83.962	3226	20.0973	39.852	82.0476
Smp_344430	SM_V10_1	complement(77034251..77091110)	-1.03217	-0.0456779	0.702955	0.957595	1.00104	0.00150405	0.98299	0.999823	10789	26.7449	48.0374	343.593	14607	29.7555	57.278	373.991	10639	28.0758	50.1487	354.676	8290	19.549	37.6981	250.116	9326	19.6678	37.9932	251.899	9116	20.4793	40.2851	259.381	10506	25.2358	45.0264	317.195	12367	30.2449	55.3159	381.012	10175	27.145	48.2122	337.764	8273	19.5737	38.0107	253.3	7273	19.6039	38.8971	252.337	10150	19.9737	39.6069	258.147
Smp_055960	SM_V10_1	77097796..77100088	1.0602	0.0843339	0.416549	0.888819	-1.02126	-0.0303464	0.652816	0.999823	6021	135.224	242.879	191.749	7551	139.359	268.259	193.333	6148	146.99	262.553	204.958	6141	131.2	253.004	185.279	7379	140.988	272.353	199.31	6720	136.774	269.05	191.206	6984	151.987	271.18	210.859	6443	142.757	261.094	198.501	6453	155.97	277.018	214.211	6127	131.336	255.044	187.594	5337	130.332	258.598	185.167	7559	134.766	267.234	192.25
Smp_152030	SM_V10_1	77103750..77117384	#N/A	#N/A	#N/A	#N/A	#N/A	#N/A	#N/A	#N/A	0	0	0	0	0	0	0	0	0	0	0	0	0	0	0	0	0	0	0	0	0	0	0	0	0	0	0	0	0	0	0	0	0	0	0	0	0	0	0	0	0	0	0	0	0	0	0	0
Smp_152040	SM_V10_1	77124713..77125354	#N/A	#N/A	#N/A	#N/A	#N/A	#N/A	#N/A	#N/A	0	0	0	0	0	0	0	0	0	0	0	0	0	0	0	0	0	0	0	0	0	0	0	0	0	0	0	0	0	0	0	0	0	0	0	0	0	0	0	0	0	0	0	0	0	0	0	0
Smp_344440	SM_V10_1	77132359..77151172	-1.03403	-0.0482813	0.619831	0.939495	1.15933	0.213294	0.00184174	0.119688	7279	126.419	227.066	231.812	9725	138.796	267.176	248.995	7095	131.179	234.311	236.529	3527	58.2717	112.37	106.412	3777	55.807	107.805	102.018	3963	62.3759	122.7	112.761	6910	116.289	207.486	208.625	7951	136.235	249.166	244.961	7177	134.147	238.258	238.244	4156	68.8918	133.783	127.247	3548	67.003	132.944	123.098	4829	66.578	132.021	122.817
Smp_152060	SM_V10_1	complement(77173652..77204705)	-1.22375	-0.29131	0.00212334	0.129619	-1.01048	-0.0150393	0.835008	0.999823	1762	12.1731	21.8644	56.1138	2479	14.0739	27.0917	63.4713	1736	12.7677	22.8056	57.8737	2812	18.4808	35.638	84.8403	2939	17.274	33.369	79.3836	2817	17.6373	34.6945	80.1531	1629	10.9052	19.4574	49.1824	1520	10.3601	18.948	46.8293	1469	10.9222	19.399	48.7642	2538	16.7354	32.4989	77.7075	2429	18.247	36.2047	84.2742	3163	17.347	34.3983	80.4453
Smp_055990	SM_V10_1	77209629..77220713	-1.03505	-0.0497001	0.609297	0.936223	-1.04711	-0.0664097	0.322262	0.999823	8156	121.985	219.102	259.741	10194	125.291	241.18	261.003	8159	129.909	232.042	272	8178	116.356	224.379	246.737	9644	122.712	237.049	260.488	8786	119.089	234.262	249.991	8378	121.42	216.641	252.947	7651	112.895	206.478	235.718	8282	133.31	236.771	274.925	7471	106.65	207.106	228.744	7025	114.247	226.684	243.733	9914	117.709	233.412	252.145
Smp_152090	SM_V10_1	77272097..77331640	1.02645	0.0376565	0.766291	0.973876	-1.08295	-0.114963	0.301373	0.999823	947	8.85533	15.9053	30.1588	1268	9.74361	18.756	32.4653	878	8.74016	15.6116	29.2702	924	8.21935	15.8501	27.8778	983	7.82003	15.1063	26.5512	921	7.80487	15.353	26.2055	907	8.21829	14.6633	27.3839	1046	9.64969	17.6487	32.226	1041	10.4761	18.6067	34.5565	810	7.2292	14.0386	24.8003	779	7.92067	15.7158	27.0274	907	6.73278	13.3508	23.0679
Smp_152110	SM_V10_1	complement(77338871..77361947)	-1.04879	-0.0687309	0.580249	0.929278	1.06451	0.0901827	0.546352	0.999823	1309	11.7819	21.1619	41.6873	1768	13.0769	25.1725	45.2671	1238	11.8623	21.1883	41.2717	498	4.264	8.22263	15.0251	562	4.30342	8.31311	15.1798	525	4.2824	8.42396	14.938	1224	10.6752	19.0471	36.9547	1357	12.0499	22.0385	41.8075	1305	12.6411	22.4518	43.3201	492	4.22662	8.20777	15.0639	460	4.50199	8.93262	15.9597	669	4.78008	9.47867	17.0148
Smp_152130	SM_V10_1	complement(77369930..77440200)	-1.14178	-0.19128	0.044528	0.582626	-1.02607	-0.0371355	0.58057	0.999823	5325	17.2858	31.0476	169.583	7145	19.0598	36.6892	182.938	4816	16.6428	29.7273	160.553	7700	23.7778	45.8527	232.315	8354	23.0709	44.5671	225.645	8000	23.5348	46.2956	227.627	4912	15.4507	27.5676	148.302	5203	16.6629	30.4754	160.298	4204	14.6868	26.0853	139.554	7433	23.0295	44.7216	227.581	6487	22.8973	45.4316	225.067	8537	21.9992	43.6234	217.123
Smp_200210	SM_V10_1	77511947..77512183	#N/A	#N/A	#N/A	#N/A	#N/A	#N/A	#N/A	#N/A	0	0	0	0	0	0	0	0	0	0	0	0	0	0	0	0	0	0	0	0	0	0	0	0	0	0	0	0	0	0	0	0	0	0	0	0	0	0	0	0	0	0	0	0	0	0	0	0
Smp_056060	SM_V10_1	complement(77534013..77553232)	-1.12398	-0.168616	0.494686	0.900951	1.04334	0.0612042	0.78904	0.999823	99	1.19216	2.14129	3.15282	134	1.32603	2.55254	3.43088	80	1.02556	1.83185	2.66699	177	2.02761	3.91002	5.34024	110	1.12692	2.17693	2.97114	174	1.8989	3.73534	4.95088	99	1.1552	2.06114	2.98898	81	0.962306	1.76	2.49551	84	1.08862	1.9335	2.78842	157	1.80448	3.50416	4.80697	147	1.92481	3.81911	5.10017	156	1.49128	2.95713	3.96758
Smp_056080	SM_V10_1	complement(77610866..77630773)	-1.19664	-0.258992	0.624815	0.9402	1.30694	0.386189	0.374131	0.999823	11	0.157165	0.282289	0.350313	21	0.246563	0.474623	0.537675	16	0.243362	0.434692	0.533398	11	0.149509	0.28831	0.331879	15	0.182329	0.352212	0.405156	17	0.220122	0.433004	0.483707	7	0.0969127	0.172914	0.211342	15	0.211437	0.386705	0.462132	16	0.246025	0.436964	0.531128	20	0.272737	0.529634	0.612352	18	0.279644	0.554855	0.624511	16	0.181474	0.359855	0.406932
Smp_310140	SM_V10_1	77650740..77687079	1.01466	0.0209986	0.850707	0.982303	1.01039	0.0149152	0.851122	0.999823	2243	18.765	33.7044	71.432	2929	20.1365	38.7619	74.9929	2063	18.3734	32.8184	68.775	2204	17.5405	33.8248	66.4965	2447	17.4162	33.6437	66.0945	2420	18.3479	36.0923	68.8571	1959	15.8808	28.3351	59.1457	2617	21.5998	39.5047	80.6266	2351	21.1674	37.5954	78.0426	2055	16.409	31.865	62.9192	1792	16.3015	32.3446	62.1735	3094	20.5481	40.7459	78.6904
Smp_332650	SM_V10_1	77693470..77755531	1.01896	0.0271031	0.8176	0.980619	-1.06745	-0.0941629	0.31069	0.999823	1060	6.02737	10.8259	33.7574	1291	6.03245	11.6122	33.0542	959	5.80512	10.3691	31.9705	1285	6.95081	13.4038	38.7695	1269	6.1388	11.8586	34.2762	1480	7.62667	15.0025	42.111	1046	5.76332	10.2831	31.5806	1045	5.86226	10.7217	32.1952	1105	6.76207	12.0101	36.681	1250	6.78395	13.1739	38.272	1040	6.4302	12.7585	36.0828	1329	5.999	11.8957	33.8008
Smp_149640	SM_V10_1	complement(77761076..77798126)	-1.0591	-0.0828451	0.483711	0.899403	1.0129	0.0184861	0.835751	0.999823	1433	7.67348	13.7826	45.6362	1882	8.28155	15.9416	48.1859	1275	7.2682	12.9824	42.5051	1089	5.54734	10.6974	32.856	1214	5.53051	10.6835	32.7906	1202	5.83313	11.4744	34.2009	1424	7.38883	13.1834	42.9931	1444	7.62852	13.9521	44.4879	1236	7.12296	12.6511	41.0296	1210	6.18418	12.0092	37.0473	985	5.73524	11.3796	34.1746	1192	5.06704	10.0477	30.3164
Smp_332660	SM_V10_1	77819810..77857471	-1.00248	-0.00357451	0.975582	0.995323	-1.02171	-0.0309847	0.65018	0.999823	10794	113.929	204.632	343.753	15149	131.396	252.932	387.869	11795	132.532	236.729	393.214	8440	84.7436	163.418	254.642	9518	85.4673	165.101	257.085	8593	82.1959	161.688	244.5	11792	120.604	215.185	356.021	12733	132.59	242.499	392.288	11156	126.724	225.074	370.329	7937	79.9578	155.272	243.012	7281	83.5631	165.802	252.615	9683	81.1327	160.882	246.27
Smp_302930	SM_V10_1	complement(77863721..77932616)	-1.13843	-0.18704	0.170389	0.787939	-1.06376	-0.0891771	0.188692	0.999823	3516	11.4944	20.6455	111.973	5082	13.6527	26.2809	130.117	2956	10.2876	18.3756	98.5452	4874	15.1578	29.23	147.053	6005	16.7014	32.2628	162.197	5763	17.0741	33.5867	163.977	3289	10.4189	18.5897	99.3007	3631	11.711	21.4186	111.867	2626	9.2391	16.4096	87.1714	4829	15.0677	29.2603	147.852	4286	15.2356	30.2298	148.703	5874	15.2442	30.2286	149.395
Smp_051530	SM_V10_1	complement(77945729..77956371)	1.00776	0.0111539	0.903864	0.990091	1.00439	0.00631495	0.925255	0.999823	6766	36.5019	65.5623	215.474	8621	38.2197	73.5712	220.728	6413	36.8312	65.7876	213.793	7124	36.561	70.5037	214.937	7692	35.3039	68.1983	207.764	7150	34.9575	68.7653	203.441	7584	39.6462	70.7379	228.974	6728	35.8094	65.493	207.281	6532	37.925	67.3585	216.833	7145	36.7906	71.4445	218.763	6064	35.5723	70.5808	210.391	7915	33.8974	67.217	201.304
Smp_149660	SM_V10_1	77975040..78001441	1.00591	0.00850212	0.925631	0.992417	1.01032	0.0148058	0.829864	0.999823	1589	16.6096	29.8331	50.6043	2276	19.5503	37.6335	58.2737	1561	17.3704	31.0268	52.0396	3203	31.8496	61.4182	96.6371	3626	32.2451	62.2894	97.9397	3535	33.487	65.8726	100.583	1789	18.1203	32.3308	54.0131	1787	18.4284	33.7043	55.0553	1584	17.8191	31.6485	52.5817	3016	30.0897	58.4319	92.3427	2993	34.0183	67.4973	103.842	4037	33.4986	66.4261	102.674
PNPO	SM_V10_1	complement(78002463..78017152)	1.0199	0.0284257	0.751671	0.969598	-1.00928	-0.0133278	0.86374	0.999823	2076	57.3413	102.993	66.1136	2306	52.3414	100.755	59.0418	1867	54.8978	98.0581	62.2409	1629	42.8028	82.5403	49.1483	1771	41.6159	80.3913	47.8354	1660	41.5527	81.7388	47.2326	2133	57.0888	101.859	64.399	2134	58.1516	106.356	65.7459	1816	53.9824	95.878	60.283	1478	38.9642	75.6654	45.2528	1326	39.8248	79.0183	46.0056	2030	44.5111	88.2634	51.6294
Smp_344240	SM_V10_1	78019752..78062257	-1.11593	-0.158244	0.359886	0.868868	-1.00617	-0.00887968	0.945302	0.999823	642	3.79401	6.81455	20.4455	771	3.74424	7.2075	19.7404	547	3.44129	6.14681	18.2355	409	2.29931	4.43396	12.3399	479	2.40824	4.6521	12.938	523	2.80102	5.50992	14.8811	519	2.97201	5.30275	15.6695	677	3.94711	7.21901	20.8575	473	3.0083	5.34303	15.7015	445	2.51	4.87424	13.6248	402	2.58321	5.12547	13.9474	494	2.31752	4.59552	12.564
Smp_149700	SM_V10_1	complement(78075971..78092360)	1.01894	0.0270726	0.756874	0.970973	-1.03458	-0.0490485	0.483838	0.999823	2413	24.9721	44.8533	76.8459	3198	27.1971	52.3532	81.8802	2503	27.5759	49.2559	83.4434	2457	24.1888	46.6453	74.1297	2710	23.8599	46.0912	73.1982	2464	23.1095	45.4589	70.109	2691	26.9856	48.1484	81.246	2780	28.3838	51.9121	85.6484	2382	26.5299	47.1198	79.0717	2196	21.6911	42.1225	67.2363	2029	22.8323	45.3027	70.3962	2864	23.529	46.6569	72.8408
Smp_149710	SM_V10_1	78107302..78118190	-1.04483	-0.0632734	0.845223	0.981639	1.09646	0.132852	0.459203	0.999823	55	0.26554	0.476944	1.75157	77	0.305494	0.588063	1.97148	65	0.33408	0.596732	2.16693	132	0.606249	1.16908	3.98255	147	0.603788	1.16636	3.97053	124	0.54255	1.06725	3.52821	66	0.308766	0.55091	1.99266	67	0.319131	0.58367	2.06419	46	0.239012	0.424509	1.52699	118	0.54375	1.05592	3.61288	131	0.687714	1.36453	4.54505	175	0.670713	1.32999	4.45081
Smp_149720	SM_V10_1	complement(78178976..78180398)	-1.0751	-0.104471	0.427561	0.890955	1.02202	0.0314271	0.839279	0.999823	1157	22.8621	41.0634	36.8466	1424	23.1227	44.5102	36.4595	1226	25.7896	46.0652	40.8716	2024	38.0456	73.3666	61.0657	1418	23.8374	46.0479	38.3008	2649	47.4369	93.3136	75.3729	963	18.4386	32.8988	29.0747	1183	23.0619	42.1787	36.4468	1217	25.8803	45.966	40.3989	2111	39.8127	77.3133	64.6338	1862	40.0067	79.3792	64.6022	1956	30.682	60.841	49.7474
Smp_302950	SM_V10_1	78227652..78292601	-1.04687	-0.0660815	0.54588	0.920093	-1.06923	-0.0965754	0.227955	0.999823	10047	36.5275	65.6083	319.963	12728	38.0268	73.1999	325.882	9106	35.2437	62.9521	303.57	11253	38.9191	75.051	339.512	12141	37.5525	72.5419	327.933	10882	35.8545	70.5297	309.629	10769	37.9384	67.6908	325.135	9365	33.5907	61.4352	288.524	8753	34.2481	60.828	290.56	10544	36.5881	71.0513	322.832	8752	34.5988	68.6491	303.651	11384	32.8557	65.1513	289.532
Smp_149730	SM_V10_1	78294832..78308089	1.85574	0.891995	0.0100976	0.341931	-1.08489	-0.11755	0.614675	0.999823	42	0.566139	1.01686	1.33756	41	0.454154	0.874227	1.04975	36	0.516591	0.922731	1.20015	76	0.974536	1.87928	2.29298	75	0.860073	1.66144	2.02578	73	0.89176	1.75419	2.07709	70	0.914305	1.63133	2.11342	74	0.984085	1.79983	2.27985	66	0.957444	1.70052	2.1909	66	0.849118	1.64892	2.02076	59	0.86476	1.71581	2.04701	73	0.78114	1.54896	1.85663
Smp_149740	SM_V10_1	78323522..78338687	-1.06998	-0.0975874	0.300886	0.851501	-1.03232	-0.0458952	0.496325	0.999823	3013	26.7763	48.0938	95.9539	4194	30.6285	58.9585	107.381	2799	26.4804	47.2992	93.3113	6778	57.3012	110.499	204.498	6533	49.3929	95.4145	176.459	6888	55.4748	109.125	195.987	2980	25.6618	45.7866	89.9714	2858	25.0577	45.8289	88.0515	2968	28.3865	50.4172	98.5242	6161	52.2581	101.481	188.635	5382	52.0074	103.19	186.729	7260	51.2177	101.562	184.645
Smp_320240	SM_V10_1	complement(78364718..78376538)	1.17791	0.236225	0.0499215	0.609862	1.03737	0.0529359	0.43911	0.999823	1302	34.4726	61.9174	41.4643	2117	46.0607	88.6647	54.2028	1665	46.9297	83.8256	55.5067	3901	98.254	189.472	117.696	4241	95.5283	184.536	114.551	4050	97.1784	191.161	115.236	2149	55.134	98.3717	64.8821	1626	42.4728	77.6801	50.0951	1879	53.5409	95.094	62.3743	4007	101.259	196.637	122.685	3445	99.1796	196.787	119.524	4681	98.3863	195.095	119.053
Smp_331730	SM_V10_1	complement(78387436..78397848)	1.16561	0.22108	0.365721	0.870342	2.71932	1.44324	0.0400037	0.934864	73	2.00844	3.60743	2.3248	103	2.32874	4.48271	2.63717	91	2.66532	4.76077	3.0337	5	0.130863	0.252355	0.150854	3	0.0702197	0.135647	0.0810312	4	0.0997352	0.19619	0.113813	122	3.25249	5.80319	3.68339	89	2.41576	4.41827	2.74198	85	2.51682	4.47012	2.82162	20	0.525192	1.01988	0.612352	4	0.119665	0.237433	0.13878	8	0.174727	0.346475	0.203466
Smp_051640	SM_V10_1	complement(78406502..78424485)	1.01101	0.0157967	0.889716	0.988384	1.04554	0.064243	0.469467	0.999823	1144	29.3765	52.7641	36.4326	1553	32.7711	63.0829	39.7623	1123	30.699	54.8343	37.4379	1342	32.7821	63.2166	40.4892	1294	28.2689	54.6083	34.9515	1356	31.5562	62.0745	38.5827	1260	31.3519	55.939	38.0416	1304	33.0353	60.4195	40.1747	1097	30.3163	53.8448	36.4155	1245	30.5136	59.2552	38.1189	1132	31.6075	62.714	39.2748	1646	33.5534	66.5347	41.8631
Smp_051660	SM_V10_1	complement(78470697..78477088)	-1.00832	-0.0119581	0.90073	0.990091	-1.07434	-0.103446	0.131574	0.999823	2281	75.1907	135.053	72.6422	2683	72.6784	139.903	68.6944	2389	83.8351	149.746	79.643	3664	114.896	221.564	110.546	4170	116.943	225.905	112.633	4201	125.5	246.872	119.533	2344	74.8714	133.588	70.7695	2270	73.823	135.018	69.9359	2342	83.0848	147.567	77.7438	3529	111.03	215.612	108.05	3279	117.53	233.198	113.765	3861	101.035	200.347	98.1977
Smp_051670	SM_V10_1	78474685..78475145	-1.62886	-0.703858	0.185301	0.796311	1.41737	0.503218	0.190042	0.999823	20	1.21988	2.19107	0.636933	17	0.852083	1.64022	0.435261	13	0.844114	1.50775	0.433386	21	1.21848	2.34969	0.633587	20	1.03781	2.00478	0.540208	17	0.939696	1.84848	0.483707	11	0.650129	1.15998	0.332109	9	0.541573	0.990502	0.277279	9	0.590779	1.04928	0.298759	21	1.22252	2.37405	0.64297	28	1.85701	3.68459	0.971461	30	1.45258	2.8804	0.762997
Smp_051420	SM_V10_1	78497180..78508854	1.05953	0.0834212	0.450024	0.899403	-1.03304	-0.0468936	0.63351	0.999823	3111	20.6457	37.0824	99.0749	3527	19.2345	37.0255	90.3038	2904	20.5162	36.6459	96.8117	2306	14.5579	28.0733	69.5739	2561	14.459	27.9312	69.1736	2132	12.8224	25.223	60.6625	2657	17.086	30.4854	80.2195	3362	22.0117	40.2581	103.579	3576	25.5401	45.3618	118.707	1739	11.0149	21.3901	53.244	1841	13.2847	26.3589	63.8736	2997	15.7888	31.3084	76.2234
Smp_051410	SM_V10_1	78511990..78524812	1.10809	0.148074	0.278511	0.84145	1.04864	0.0685186	0.549435	0.999823	681	17.4872	31.4094	21.6876	871	18.3797	35.3801	22.3007	743	20.3111	36.2795	24.7697	772	18.8583	36.366	23.2919	865	18.8969	36.504	23.364	919	21.3865	42.0697	26.1486	786	19.5576	34.8953	23.7307	763	19.3297	35.3528	23.5071	865	23.9048	42.4574	28.7141	878	21.5188	41.788	26.8823	703	19.629	38.9469	24.3906	991	20.2013	40.0582	25.2043
Smp_051400	SM_V10_1	78535770..78548103	1.06527	0.0912198	0.507014	0.903261	1.11523	0.157342	0.0647455	0.999823	1049	41.1381	73.8895	33.4071	888	28.6172	55.0869	22.736	870	36.3211	64.8765	29.0035	974	36.3361	70.07	29.3864	1132	37.7673	72.9568	30.5758	1027	36.4998	71.7991	29.2216	980	37.2404	66.4454	29.5879	1077	41.6689	76.2097	33.1811	836	35.2834	62.6669	27.7514	1138	42.5953	82.7169	34.8428	897	38.25	75.8936	31.1214	1321	41.1248	81.5485	33.5973
Smp_341810	SM_V10_1	complement(78578596..78588288)	1.0165	0.0236159	0.804	0.979267	1.05019	0.0706568	0.534569	0.999823	3086	81.248	145.932	98.2787	3535	76.4807	147.222	90.5086	3171	88.8758	158.749	105.713	2953	73.959	142.621	89.0944	2363	52.9274	102.242	63.8256	3351	79.9544	157.279	95.3472	2888	73.6773	131.457	87.1938	3359	87.2477	159.57	103.487	3251	92.1148	163.605	107.919	2780	69.8574	135.658	85.117	2787	79.7854	158.306	96.6951	3125	65.3129	129.512	79.4788
Smp_051390	SM_V10_1	complement(78592424..78600006)	1.0588	0.0824261	0.386247	0.879672	1.03879	0.0549034	0.434995	0.999823	2092	39.0853	70.2023	66.6232	2739	42.0523	80.9487	70.1282	2170	43.16	77.0922	72.3421	2257	40.1138	77.3549	68.0955	2379	37.8135	73.046	64.2578	2251	38.1135	74.9733	64.0485	2392	43.3044	77.265	72.2187	2356	43.4264	79.4241	72.5855	2287	45.9847	81.6734	75.9181	2126	37.911	73.6203	65.0931	1979	40.2038	79.7703	68.6615	2773	41.1276	81.5541	70.5263
Smp_302970	SM_V10_1	78611610..78630473	1.06296	0.088092	0.457981	0.899403	-1.04784	-0.0674159	0.492668	0.999823	1117	20.4081	36.6557	35.5727	1546	23.2116	44.6813	39.5831	1233	23.9819	42.8363	41.105	921	16.0074	30.8684	27.7873	1092	16.9735	32.7886	29.4954	983	16.2762	32.0171	27.9696	1261	22.3246	39.8322	38.0718	1413	25.4694	46.5819	43.5328	1254	24.6571	43.7935	41.6271	887	15.4676	30.037	27.1578	799	15.8733	31.4949	27.7213	1053	15.2725	30.2846	26.7812
Smp_302980	SM_V10_1	78645250..78657177	-1.39519	-0.480466	0.0878618	0.695624	-1.31322	-0.393108	0.156056	0.999823	34481	250.917	450.681	1098.1	23434	140.134	269.751	599.994	14639	113.405	202.564	488.026	79	0.546876	1.05459	2.38349	71	0.439551	0.849101	1.91774	62	0.408878	0.804308	1.76411	15670	110.494	197.147	473.105	26720	191.829	350.843	823.211	8235	64.4927	114.545	273.365	40	0.277819	0.539503	1.2247	41	0.324418	0.643693	1.4225	75	0.433256	0.859125	1.90749
Smp_051360	SM_V10_1	complement(78664957..78677612)	1.05676	0.0796497	0.357862	0.868868	-1.02708	-0.0385416	0.628242	0.999823	6950	95.514	171.556	221.334	8390	94.7524	182.394	214.814	6811	99.6469	177.989	227.061	8227	107.556	207.409	248.215	10110	118.204	228.341	273.075	9463	117.859	231.841	269.254	7580	100.942	180.103	228.854	7570	102.637	187.717	233.222	7130	105.455	187.299	236.684	8499	111.481	216.488	260.219	6998	104.575	207.491	242.796	10547	115.065	228.169	268.244
Smp_336620	SM_V10_1	78699328..78767583	-1.07189	-0.100155	0.513204	0.904212	1.00078	0.00112909	0.989858	0.999823	549	2.26182	4.06253	17.4838	772	2.61366	5.03117	19.766	558	2.44732	4.37138	18.6022	1018	3.98973	7.69374	30.7139	1112	3.89754	7.52906	30.0356	1104	4.12198	8.10838	31.4125	554	2.21164	3.94607	16.7262	591	2.40215	4.39338	18.208	516	2.28787	4.06348	17.1289	1007	3.95973	7.68949	30.8319	961	4.30505	8.54186	33.3419	1124	3.67607	7.28947	28.5869
Smp_320260	SM_V10_1	78777557..78778353	-1.36844	-0.452531	0.559362	0.922243	1.04093	0.0578749	0.941675	0.999823	6	0.211681	0.380206	0.19108	6	0.173951	0.334848	0.153621	4	0.150231	0.268342	0.133349	4	0.134246	0.258877	0.120683	6	0.180087	0.347881	0.162062	2	0.0639456	0.125788	0.0569067	4	0.136744	0.243983	0.120767	2	0.0696124	0.127317	0.0616176	5	0.189843	0.337181	0.165977	3	0.101019	0.196171	0.0918529	4	0.153447	0.304462	0.13878	5	0.140034	0.27768	0.127166
Smp_149580	SM_V10_1	78793477..78823395	-1.13184	-0.178667	0.400541	0.882254	1.01879	0.0268627	0.926954	0.999823	126	2.32474	4.17553	4.01268	157	2.38039	4.58215	4.01976	167	3.28012	5.85893	5.56734	62	1.08819	2.09845	1.87059	71	1.11445	2.15284	1.91774	124	2.07337	4.07854	3.52821	139	2.48506	4.43392	4.19665	121	2.2025	4.02823	3.72786	120	2.38276	4.23201	3.98346	84	1.47922	2.87253	2.57188	63	1.2639	2.50777	2.18579	106	1.55253	3.0786	2.69592
Smp_104680	SM_V10_1	complement(78896985..78907893)	-1.00318	-0.00458368	0.955762	0.995133	-1.00948	-0.0136183	0.84594	0.999823	2839	57.3063	102.93	90.4126	3390	56.2319	108.244	86.7961	2469	53.0553	94.767	82.3099	2404	46.1617	89.0176	72.5306	2538	43.5842	84.1936	68.5524	2527	46.2268	90.9331	71.9016	2814	55.0403	98.2044	84.9596	2801	55.7798	102.018	86.2954	2614	56.7856	100.857	86.773	2221	42.7894	83.0938	68.0017	2059	45.1921	89.6679	71.4371	2827	45.2997	89.827	71.8997
Smp_104670	SM_V10_1	78907987..78916684	1.05857	0.0821148	0.470671	0.899403	-1.01553	-0.0222263	0.738885	0.999823	9343	145.384	261.129	297.543	12595	161.055	310.023	322.477	10266	170.06	303.76	342.241	12608	186.632	359.899	380.394	13263	175.579	339.174	358.239	13414	189.164	372.107	381.673	10752	162.121	289.261	324.622	10708	164.386	300.652	329.9	10872	182.069	323.372	360.901	12157	180.554	350.622	372.218	10837	183.362	363.817	375.99	14058	173.654	344.348	357.54
Smp_104660	SM_V10_1	complement(78919628..78920123)	1.20814	0.272785	0.0277516	0.516169	1.01231	0.0176571	0.800525	0.999823	3942	241.486	433.741	125.539	3252	163.709	315.132	83.2628	3769	245.794	439.036	125.649	2499	145.63	280.832	75.3969	2850	148.532	286.926	76.9797	2434	135.129	265.813	69.2554	4700	278.993	497.787	141.901	4091	247.247	452.2	126.039	4082	269.119	477.982	135.504	2588	151.318	293.848	79.2384	2156	143.613	284.95	74.8025	2791	135.727	269.141	70.9841
Smp_332690	SM_V10_1	78947367..78982205	-1.08883	-0.122781	0.394533	0.881374	1.05541	0.0778052	0.446158	0.999823	1519	11.5157	20.6837	48.375	1809	11.2698	21.6938	46.3169	1111	8.96635	16.0156	37.0378	902	6.50502	12.5442	27.2141	925	5.96586	11.5245	24.9846	948	6.51315	12.8121	26.9738	1293	9.49837	16.9473	39.0379	1557	11.6452	21.2983	47.9693	1016	8.28935	14.7227	33.7266	916	6.62792	12.8709	28.0457	817	6.73477	13.3628	28.3458	1076	6.47554	12.8407	27.3662
Smp_320270	SM_V10_1	79001637..79002093	1.43438	0.520429	0.016485	0.435787	-1.04626	-0.0652445	0.49541	0.999823	566	44.5796	80.0709	18.0252	427	27.6372	53.2003	10.9327	544	45.6131	81.4738	18.1355	1035	77.548	149.543	31.2268	1069	71.6305	138.372	28.8741	927	66.1684	130.161	26.3763	924	70.5198	125.824	27.8972	520	40.4064	73.9007	16.0206	707	59.9287	106.439	23.4692	922	69.3109	134.596	28.2294	872	74.6803	148.177	30.2541	963	60.2114	119.396	24.4922
Smp_337340	SM_V10_1	complement(79005249..79043103)	-1.06582	-0.0919604	0.461996	0.899403	-1.01868	-0.0267006	0.820597	0.999823	672	5.91037	10.6158	21.4009	961	6.94568	13.3701	24.605	725	6.78819	12.125	24.1696	703	5.88182	11.3424	21.2101	758	5.67172	10.9563	20.4739	809	6.4483	12.6845	23.0188	717	6.1106	10.9027	21.6475	728	6.3169	11.5532	22.4288	652	6.17147	10.9611	21.6435	694	5.8258	11.3133	21.2486	612	5.85284	11.6129	21.2334	832	5.80899	11.519	21.1604
Smp_161560	SM_V10_1	79050177..79092336	-1.02139	-0.0305333	0.708271	0.95899	1.02254	0.0321563	0.686104	0.999823	2604	28.1832	50.6207	82.9286	3515	31.2622	60.1784	89.9966	2645	30.4751	54.4344	88.1773	2878	29.6313	57.1405	86.8316	3085	28.4056	54.8725	83.3271	3041	29.8275	58.6739	86.5266	2773	29.0816	51.8882	83.7217	2722	29.0646	53.1573	83.8615	2633	30.6687	54.4707	87.4037	2555	26.3931	51.2534	78.228	2531	29.7859	59.0997	87.8131	3807	32.7088	64.8599	96.8243
Smp_161550	SM_V10_1	complement(79095147..79102308)	1.02564	0.03653	0.672694	0.950032	1.01163	0.0166879	0.82986	0.999823	1872	27.3441	49.1136	59.6169	2580	30.9687	59.6133	66.0572	1842	28.6429	51.1618	61.4074	1934	26.8735	51.8225	58.3504	2164	26.8915	51.9475	58.4505	1862	24.6484	48.486	52.9801	2154	30.4875	54.3968	65.0331	1968	28.3602	51.869	60.6317	1984	31.1885	55.3939	65.8599	1763	24.5788	47.7301	53.9789	1671	26.5402	52.6596	57.9754	2362	27.3886	54.3102	60.0733
Smp_320280	SM_V10_1	79119894..79127184	1.10479	0.143771	0.343906	0.866014	-1.05595	-0.0785456	0.51127	0.999823	419	18.8505	33.8579	13.3437	541	20.001	38.501	13.8515	501	23.9947	42.8593	16.702	877	37.5334	72.3789	26.4598	932	35.6717	68.9087	25.1737	788	32.1281	63.1995	22.4212	563	24.5435	43.7912	16.998	507	22.5031	41.1568	15.6201	470	22.7563	40.4174	15.6019	799	34.3088	66.6251	24.4635	708	34.6347	68.7203	24.5641	841	30.0356	59.5591	21.3893
Smp_072740	SM_V10_1	complement(79133926..79147555)	-1.06554	-0.091591	0.321324	0.856654	-1.05022	-0.0706918	0.315488	0.999823	2974	33.1971	59.6265	94.7119	3840	35.2239	67.8043	98.3177	2888	34.3184	61.2994	96.2783	2162	22.9576	44.2711	65.2293	2566	24.3678	47.0725	69.3087	2326	23.5299	46.286	66.1825	2865	30.9887	55.291	86.4994	3146	34.6454	63.3642	96.9244	2631	31.6065	56.1363	87.3373	2132	22.7142	44.1093	65.2768	1854	22.5029	44.6492	64.3246	2443	21.6479	42.9267	62.1334
Smp_161540	SM_V10_1	79155637..79159028	1.15247	0.204731	0.104813	0.716022	-1.04433	-0.0625805	0.522116	0.999823	725	16.8477	30.2607	23.0888	873	16.671	32.091	22.3519	620	15.3379	27.3964	20.6692	979	21.6419	41.734	29.5372	1033	20.4222	39.4506	27.9017	985	20.7439	40.8055	28.0265	854	19.23	34.3108	25.7838	772	17.6989	32.3702	23.7844	798	19.9573	35.4461	26.49	872	19.3406	37.558	26.6986	783	19.7849	39.2562	27.1662	1102	20.329	40.3115	28.0274
Smp_072720	SM_V10_1	complement(79229331..79236889)	1.00277	0.00399582	0.972543	0.995323	-1.00822	-0.0118139	0.85914	0.999823	11249	167.889	301.55	358.243	15443	189.402	364.59	395.396	11446	181.858	324.833	381.579	14524	206.207	397.647	438.201	16188	205.542	397.055	437.244	14539	196.65	386.831	413.683	12540	181.353	323.575	378.605	11944	175.867	321.649	367.98	11698	187.895	333.72	388.321	14218	202.533	393.304	435.321	12160	197.338	391.548	421.892	16681	197.634	391.899	424.252
Smp_161530	SM_V10_1	complement(79268462..79302690)	1.0863	0.119423	0.209486	0.808269	1.01154	0.0165584	0.814422	0.999823	1871	14.5894	26.2044	59.5851	2372	15.1993	29.2579	60.7317	1707	14.1699	25.3102	56.9069	2112	15.6663	30.2107	63.7208	2184	14.4882	27.9876	58.9907	2351	16.6137	32.681	66.8938	2040	15.4139	27.5019	61.5912	2217	17.0551	31.1927	68.3031	1873	15.7179	27.9166	62.1752	2206	16.4179	31.8824	67.5425	1839	15.5924	30.9377	63.8042	2396	14.8314	29.4099	60.938
Smp_302990	SM_V10_1	79364534..79378588	1.22299	0.290417	0.653788	0.946064	-1.04555	-0.0642622	0.913977	0.999823	9	0.0180053	0.0323399	0.28662	8	0.013152	0.0253171	0.204829	7	0.0149082	0.026629	0.233362	8	0.015225	0.0293597	0.241367	8	0.0136159	0.0263025	0.216083	8	0.0145044	0.0285317	0.227627	4	0.00775419	0.0138353	0.120767	15	0.0296057	0.054147	0.462132	9	0.0193774	0.0344162	0.298759	9	0.017185	0.033372	0.275559	8	0.0174027	0.0345296	0.27756	5	0.00794071	0.015746	0.127166
Smp_303000	SM_V10_1	79380444..79437528	-1.02815	-0.0400564	0.835338	0.981639	-1.00376	-0.00541877	0.97623	0.999823	164	0.638962	1.14766	5.22285	175	0.560293	1.07854	4.48063	150	0.622147	1.11128	5.0006	176	0.652311	1.25791	5.31006	192	0.636404	1.22937	5.186	192	0.677928	1.33356	5.46304	143	0.539867	0.963247	4.31742	172	0.66113	1.20916	5.29911	137	0.574444	1.02027	4.54778	171	0.635884	1.23484	5.23561	159	0.673594	1.33651	5.51651	205	0.634041	1.25727	5.21381
Smp_161510	SM_V10_1	complement(79458987..79524617)	-1.07152	-0.0996535	0.340293	0.863933	-1.07772	-0.107985	0.212707	0.999823	1458	2.34761	4.21663	46.4324	2193	2.90171	5.58566	56.1486	1562	2.67745	4.78244	52.073	2972	4.55228	8.77854	89.6677	2986	4.09034	7.9015	80.6531	3291	4.80229	9.44663	93.64	1659	2.58842	4.61834	50.0881	1519	2.41298	4.41319	46.7985	1418	2.4572	4.36424	47.0712	2877	4.4214	8.58602	88.0869	2438	4.26847	8.46929	84.5865	2867	3.66462	7.26677	72.9171
Smp_072670	SM_V10_1	79538402..79538695	#N/A	#N/A	#N/A	#N/A	#N/A	#N/A	#N/A	#N/A	0	0	0	0	0	0	0	0	0	0	0	0	0	0	0	0	0	0	0	0	0	0	0	0	0	0	0	0	0	0	0	0	0	0	0	0	0	0	0	0	0	0	0	0	0	0	0	0
Smp_072660	SM_V10_1	79542184..79589948	-1.1073	-0.147046	0.132127	0.742957	-1.04065	-0.0574783	0.42513	0.999823	1684	8.54405	15.3462	53.6297	2220	9.25594	17.8173	56.8399	1559	8.4205	15.0407	51.9729	1951	9.4165	18.1586	58.8633	2072	8.94358	17.2767	55.9656	2071	9.52254	18.7319	58.9269	1601	7.87104	14.0437	48.337	1674	8.37923	15.3251	51.5739	1400	7.64443	13.5773	46.4737	1803	8.73108	16.9551	55.2036	1595	8.79938	17.4593	55.3386	2228	8.97365	17.7943	56.6652
Smp_161500	SM_V10_1	complement(79659417..79702789)	-1.02987	-0.0424641	0.824122	0.981639	1.0982	0.135145	0.390938	0.999823	157	0.108261	0.194451	4.99992	227	0.128631	0.247608	5.81201	141	0.103505	0.18488	4.70057	421	0.276163	0.532549	12.7019	387	0.22703	0.438565	10.453	570	0.356204	0.700692	16.2184	161	0.107577	0.191941	4.86087	169	0.114971	0.210274	5.20668	153	0.113543	0.201663	5.07891	487	0.320518	0.622422	14.9108	447	0.335158	0.665004	15.5087	509	0.278627	0.552503	12.9455
StoLP-2	SM_V10_1	complement(79776594..79796979)	1.06447	0.0901364	0.35308	0.868868	-1.02202	-0.0314248	0.662083	0.999823	2143	44.3721	79.6983	68.2473	2686	45.7025	87.9753	68.7712	2115	46.6197	83.2717	70.5085	1653	32.5591	62.7864	49.8724	1854	32.6587	63.0882	50.0773	1688	31.6747	62.3075	48.0292	2462	49.3965	88.1346	74.3321	2451	50.0678	91.5708	75.5123	2117	47.1742	83.7861	70.2749	1570	31.0269	60.2519	48.0697	1390	31.2948	62.0936	48.2261	1918	31.526	62.5146	48.7809
Smp_005520	SM_V10_1	79806763..79821308	-1.14862	-0.199895	0.0509654	0.611848	1.04697	0.0662259	0.431793	0.999823	4916	75.9919	136.491	156.558	5334	67.757	130.429	136.569	4419	72.7193	129.891	147.318	3346	49.203	94.8824	100.952	4401	57.8771	111.804	118.873	4280	59.9584	117.945	121.78	4560	68.303	121.868	137.674	4033	61.505	112.489	124.252	3630	60.389	107.257	120.5	3367	49.6763	96.4676	103.09	3515	59.0813	117.226	121.953	5242	64.3257	127.555	133.321
Smp_125070	SM_V10_1	79827121..79847067	1.03287	0.0466583	0.620926	0.939495	-1.02103	-0.0300187	0.676644	0.999823	4901	71.7373	128.85	156.08	5660	68.0805	131.052	144.916	4830	75.2624	134.433	161.019	2068	28.7953	55.5285	62.3933	2490	31.007	59.8977	67.2559	2322	30.8017	60.5902	66.0687	5319	75.4415	134.605	160.59	5362	77.4309	141.616	165.197	4518	71.1709	126.407	149.977	1997	27.899	54.1778	61.1434	1744	27.7573	55.0746	60.5081	2762	32.0935	63.6398	70.2466
Smp_005500	SM_V10_1	79858553..79909935	-1.0174	-0.0248907	0.779535	0.976877	1.0218	0.0311116	0.656129	0.999823	2687	23.4057	42.0398	85.5719	3093	22.1401	42.6188	79.1919	2299	21.3189	38.0796	76.6426	2591	21.47	41.4025	78.1726	2724	20.1865	38.9953	73.5763	2443	19.2854	37.9365	69.5115	2582	21.7937	38.8849	77.9551	2694	23.1515	42.3426	82.9989	2279	21.3646	37.9456	75.6525	2447	20.3441	39.5068	74.9213	2190	20.7428	41.1569	75.9821	2973	20.558	40.7656	75.613
Smp_347510	SM_V10_1	79941643..79989563	-1.07762	-0.107846	0.682009	0.951259	1.41276	0.498513	0.0330204	0.85835	121	0.39821	0.715238	3.85344	145	0.39214	0.754851	3.71252	64	0.224221	0.400503	2.13359	61	0.190971	0.368266	1.84042	71	0.198786	0.384004	1.91774	62	0.184914	0.363746	1.76411	107	0.341217	0.608809	3.23052	98	0.318185	0.58194	3.01926	83	0.293968	0.522117	2.75523	81	0.254427	0.494077	2.48003	80	0.286277	0.568016	2.7756	102	0.266477	0.52841	2.59419
Smp_125050	SM_V10_1	complement(79989961..80010029)	-1.03578	-0.0507153	0.558686	0.922243	-1.03018	-0.0429028	0.540296	0.999823	2720	16.8202	30.2114	86.6229	3431	17.4353	33.5622	87.8459	2341	15.4111	27.5273	78.0428	2292	13.4831	26.0005	69.1515	2845	14.9674	28.9132	76.8446	2478	13.8872	27.3177	70.5074	2828	16.9458	30.2352	85.3823	2710	16.5333	30.2383	83.4918	2237	14.8876	26.4419	74.2583	2338	13.7993	26.7973	71.584	2009	13.5087	26.8032	69.7023	2732	13.4115	26.5943	69.4836
Smp_320300	SM_V10_1	complement(80021630..80023949)	2.36861	1.24404	0.321269	0.856654	1.61973	0.695754	0.493516	0.999823	1	0.0523617	0.0940486	0.0318466	0	0	0	0	1	0.0557422	0.0995664	0.0333374	2	0.0996218	0.192109	0.0603416	3	0.13364	0.258158	0.0810312	0	0	0	0	2	0.101476	0.181056	0.0603835	2	0.103317	0.18896	0.0616176	1	0.056352	0.100087	0.0331955	3	0.149929	0.291151	0.0918529	2	0.113871	0.225937	0.0693901	3	0.1247	0.247275	0.0762997
Smp_005470	SM_V10_1	complement(80028983..80031320)	-1.05312	-0.0746743	0.783858	0.977407	-1.02931	-0.0416787	0.778133	0.999823	85	3.18673	5.72379	2.70696	98	3.01925	5.81192	2.50915	92	3.67185	6.55864	3.06704	316	11.27	21.7329	9.53398	329	10.4936	20.2709	8.88642	434	14.7458	29.0066	12.3488	71	2.57932	4.60209	2.14361	96	3.55079	6.49417	2.95764	81	3.26819	5.80463	2.68883	342	12.2378	23.7649	10.4712	299	12.189	24.1848	10.3738	360	10.7142	21.2458	9.15596
Smp_125040	SM_V10_1	80036267..80054207	-1.04198	-0.0593337	0.644292	0.944618	1.08394	0.116284	0.433297	0.999823	1284	13.8064	24.7982	40.8911	1564	13.8197	26.6023	40.044	1146	13.1181	23.4315	38.2046	479	4.89962	9.44836	14.4518	555	5.07703	9.80753	14.9908	499	4.8626	9.56526	14.1982	1123	11.7008	20.8769	33.9053	1485	15.7532	28.8117	45.751	1037	12.0003	21.3137	34.4237	513	5.26483	10.2239	15.7068	455	5.31983	10.5553	15.7862	626	5.34346	10.5958	15.9212
Smp_198940	SM_V10_1	complement(80054914..80076399)	1.00202	0.00291424	0.981337	0.996444	1.0741	0.103134	0.37961	0.999823	743	10.1911	18.3046	23.6621	990	11.1587	21.4801	25.3475	785	11.4624	20.474	26.1698	798	10.4123	20.079	24.0763	810	9.45191	18.2587	21.8784	803	9.98162	19.6349	22.848	871	11.5764	20.6549	26.297	815	11.0286	20.1705	25.1092	711	10.4954	18.6409	23.602	733	9.59597	18.6346	22.4427	728	10.8576	21.5432	25.258	1031	11.226	22.2606	26.2217
Smp_320310	SM_V10_1	complement(80095518..80098493)	1.05076	0.0714383	0.498128	0.903169	1.10074	0.138469	0.102808	0.999823	2338	77.7074	139.573	74.4574	2382	65.0587	125.235	60.9877	2338	82.7242	147.761	77.9428	1972	62.3498	120.234	59.4969	1895	53.583	103.509	51.1847	1991	59.9709	117.969	56.6506	2288	73.6874	131.475	69.0787	2477	81.2214	148.549	76.3134	2358	84.3446	149.804	78.275	2122	67.3153	130.721	64.9706	1847	66.7505	132.443	64.0817	2188	57.7294	114.475	55.6479
Smp_320320	SM_V10_1	80104189..80105770	1.28377	0.360387	0.00905625	0.318239	1.02754	0.039201	0.60485	0.999823	4205	233.209	418.875	133.915	4077	185.809	357.674	104.386	4693	277.077	494.914	156.452	8256	435.573	839.952	249.09	9780	461.444	891.393	264.162	8521	428.274	842.462	242.451	5900	317.067	565.721	178.131	4538	248.297	454.119	139.81	5652	337.348	599.163	187.621	8467	448.188	870.347	259.239	7478	450.957	894.766	259.449	10209	449.465	891.267	259.648
Smp_320330	SM_V10_1	80117909..80122064	-1.02299	-0.0327869	0.83631	0.981639	1.06728	0.0939356	0.55464	0.999823	623	25.2416	45.3372	19.8405	706	23.506	45.248	18.0761	670	28.8984	51.6181	22.336	828	31.9131	61.5408	24.9814	633	21.8189	42.1485	17.0976	943	34.6251	68.1114	26.8315	669	26.2648	46.8624	20.1983	564	22.5442	41.2319	17.3762	635	27.6884	49.1774	21.0791	778	30.0856	58.424	23.8205	839	36.9624	73.3389	29.1091	818	26.3096	52.1707	20.8044
Smp_125020	SM_V10_1	complement(80126535..80132795)	1.24956	0.321418	0.0428744	0.572543	1.02899	0.0412336	0.751527	0.999823	259	10.3593	18.6068	8.24828	324	10.6494	20.4995	8.29556	306	13.0294	23.273	10.2012	420	15.9806	30.8167	12.6717	392	13.3389	25.7673	10.5881	431	15.6229	30.7319	12.2634	364	14.1076	25.1712	10.9898	326	12.864	23.5275	10.0437	368	15.8408	28.1348	12.2159	426	16.2627	31.581	13.0431	353	15.3524	30.4615	12.2473	447	14.1929	28.1439	11.3687
Smp_320340	SM_V10_1	complement(80145720..80150891)	1.1245	0.169278	0.100349	0.716022	1.04417	0.0623511	0.407473	0.999823	2585	109.138	196.026	82.3236	3454	119.835	230.676	88.4347	2739	123.105	219.89	91.311	5009	201.176	387.944	151.126	4438	159.405	307.93	119.872	5078	194.293	382.196	144.486	3083	126.127	225.039	93.0812	2876	119.793	219.093	88.6061	3376	153.395	272.445	112.068	4803	193.543	375.845	147.056	4413	202.59	401.968	153.109	5294	177.431	351.838	134.643
Smp_342120	SM_V10_1	80159559..80164178	6.4539	2.69017	0.282954	0.842292	-3.63061	-1.86021	0.488109	0.999823	0	0	0	0	0	0	0	0	0	0	0	0	0	0	0	0	0	0	0	0	1	0.0562524	0.110655	0.0284533	0	0	0	0	1	0.0612374	0.111999	0.0308088	1	0.0668014	0.118646	0.0331955	0	0	0	0	0	0	0	0	0	0	0	0
Smp_198930	SM_V10_1	complement(80174228..80219105)	-1.04196	-0.0592997	0.629211	0.941213	-1.02982	-0.042394	0.534678	0.999823	1576	10.1499	18.2305	50.1903	2202	11.6538	22.433	56.3791	1396	9.57106	17.0958	46.539	4395	26.9261	51.9239	132.601	4461	24.442	47.2157	120.493	4478	26.136	51.4124	127.414	1328	8.28747	14.7867	40.0947	1878	11.9324	21.8236	57.8589	1465	10.154	18.0345	48.6314	3949	24.274	47.1383	120.909	3543	24.8111	49.2288	122.925	4963	25.3735	50.3145	126.225
Smp_342110	SM_V10_1	complement(80222605..80239384)	-1.02662	-0.0379089	0.797776	0.978267	-1.04954	-0.0697604	0.638033	0.999823	393	5.08769	9.13817	12.5157	541	5.75534	11.0788	13.8515	442	6.09145	10.8805	14.7351	634	7.80779	15.0564	19.1283	665	7.32403	14.1482	17.9619	624	7.32089	14.401	17.7549	424	5.3188	9.48996	12.8013	435	5.55577	10.1612	13.4018	413	5.75406	10.2198	13.7097	630	7.7843	15.1165	19.2891	495	6.96792	13.8254	17.174	629	6.46415	12.8181	15.9975
Smp_005390	SM_V10_1	80250889..80272606	-1.02699	-0.0384225	0.675032	0.950205	-1.00272	-0.00392599	0.955297	0.999823	3083	18.9773	34.0858	98.1832	3873	19.5909	37.7117	99.1626	2786	18.2563	32.6093	92.8779	2439	14.2818	27.5409	73.5866	2691	14.0921	27.2224	72.685	2413	13.4608	26.4788	68.6579	3157	18.8302	33.5975	95.3154	3085	18.7346	34.2644	95.0451	2756	18.2573	32.4268	91.4868	2285	13.4245	26.0694	69.9613	1972	13.1989	26.1886	68.4186	2992	14.6203	28.9913	76.0962
Smp_124980	SM_V10_1	80278426..80284753	1.07213	0.100485	0.349157	0.86834	-1.25944	-0.332784	0.00743625	0.339207	2066	44.4811	79.8939	65.7952	2752	48.6899	93.7259	70.461	2163	49.576	88.5524	72.1087	1522	31.1724	60.1124	45.92	1265	23.1705	44.7596	34.1682	1790	34.926	68.7033	50.9315	2093	43.665	77.9084	63.1914	2523	53.5907	98.0139	77.7306	2466	57.1391	101.485	81.8601	1133	23.2823	45.2124	34.6898	1136	26.5946	52.7676	39.4136	1187	20.2875	40.2291	30.1892
Smp_315710	SM_V10_1	80333046..80409312	-1.09667	-0.133125	0.123462	0.738001	-1.00385	-0.00554026	0.937652	0.999823	3744	25.8089	46.3563	119.234	4816	27.2814	52.5155	123.307	3404	24.9801	44.6193	113.48	5169	33.8962	65.365	155.953	5047	29.5984	57.1766	136.322	5423	33.8786	66.6429	154.302	3294	22.0028	39.258	99.4517	3590	24.4149	44.6534	110.604	3429	25.4389	45.1819	113.827	5128	33.7391	65.5187	157.007	4529	33.9474	67.3567	157.134	5184	28.3682	56.2527	131.846
Smp_143350	SM_V10_1	complement(80433043..80448565)	-1.2242	-0.291835	0.0190718	0.458973	-1.13729	-0.185601	0.0268684	0.757574	1084	9.29273	16.691	34.5218	1335	9.40462	18.1035	34.1808	863	7.87581	14.0677	28.7701	1074	8.75849	16.8897	32.4035	1194	8.70801	16.8217	32.2504	1170	9.08974	17.8805	33.2904	821	6.81988	12.1682	24.7874	960	8.11919	14.8495	29.5764	756	6.9748	12.3879	25.0958	962	7.87118	15.2852	29.4541	828	7.71817	15.314	28.7275	1108	7.54026	14.952	28.18
Smp_320350	SM_V10_1	complement(80459254..80459975)	-1.86747	-0.901086	0.290627	0.847173	1.20887	0.273658	0.568302	0.999823	12	0.467339	0.839403	0.38216	13	0.416045	0.800867	0.332846	0	0	0	0	15	0.555716	1.07163	0.452562	7	0.231926	0.448022	0.189073	15	0.529412	1.04141	0.4268	4	0.150949	0.269328	0.120767	2	0.0768436	0.140542	0.0616176	6	0.251477	0.446648	0.199173	12	0.446049	0.866194	0.367411	12	0.508162	1.00827	0.41634	19	0.587404	1.16479	0.483231
Smp_337350	SM_V10_1	80517153..80554123	-1.15946	-0.213451	0.116303	0.728822	-1.0467	-0.0658534	0.407142	0.999823	1208	8.37034	15.0342	38.4707	1448	8.24499	15.8712	37.074	1022	7.53872	13.4656	34.0708	2185	14.4025	27.7736	65.9232	2049	12.0786	23.3329	55.3443	2263	14.2106	27.9538	64.3899	1013	6.8015	12.1354	30.5843	1236	8.44931	15.4533	38.0797	773	5.76436	10.2381	25.6601	2017	13.3393	25.9039	61.7557	1798	13.5468	26.8788	62.3817	2112	11.6172	23.0364	53.715
Smp_332700	SM_V10_1	80562743..80581552	-1.04697	-0.0662232	0.425038	0.890693	-1.00122	-0.00175262	0.979948	0.999823	2672	15.6492	28.1081	85.0942	3372	16.2289	31.24	86.3352	2452	15.2879	27.3071	81.7432	2597	14.469	27.9018	78.3536	3015	15.0226	29.0198	81.4364	2849	15.1217	29.746	81.0636	2722	15.4477	27.5622	82.182	2583	14.9248	27.2965	79.5791	2392	15.0769	26.7781	79.4036	2579	14.4164	27.9957	78.9628	2345	14.9338	29.6308	81.3599	3178	14.7755	29.2991	80.8268
Smp_143310	SM_V10_1	complement(80591674..80612919)	1.00686	0.0098621	0.947035	0.995133	1.1368	0.184975	0.190305	0.999823	820	1.35255	2.42936	26.1142	968	1.31208	2.5257	24.7843	639	1.12205	2.00419	21.3026	684	1.07326	2.06967	20.6368	598	0.839154	1.62103	16.1522	804	1.20184	2.36415	22.8765	741	1.18434	2.11314	22.3721	952	1.54919	2.83337	29.33	628	1.1148	1.97999	20.8468	775	1.22009	2.36933	23.7287	710	1.27341	2.52663	24.6335	773	1.01217	2.00708	19.6599
Smp_038870	SM_V10_1	complement(80617961..80649509)	1.01386	0.0198586	0.844863	0.981639	-1.04546	-0.0641316	0.343138	0.999823	5750	62.7639	112.732	183.118	7485	67.1398	129.241	191.643	5898	68.5358	122.418	196.624	5949	61.7727	119.122	179.486	6460	59.9895	115.884	174.487	5836	57.731	113.563	166.054	6503	68.7821	122.723	196.337	6217	66.9499	122.447	191.538	5712	67.1006	119.177	189.613	5489	57.1855	111.05	168.06	4868	57.778	114.64	168.895	6358	55.0928	109.246	161.704
Smp_143300	SM_V10_1	80657923..80691846	-1.0884	-0.122202	0.440598	0.897555	-1.01904	-0.0272134	0.862405	0.999823	635	3.85057	6.91613	20.2226	851	4.24059	8.16295	21.7886	544	3.51172	6.27262	18.1355	549	3.1669	6.107	16.5638	602	3.10562	5.99926	16.2603	580	3.18735	6.26987	16.5029	643	3.77817	6.74112	19.4133	583	3.48776	6.37889	17.9615	538	3.51098	6.23586	17.8592	624	3.61149	7.01324	19.1054	434	2.86161	5.67786	15.0576	566	2.72458	5.40271	14.3952
Smp_201180	SM_V10_1	80718511..80718765	-3.61335	-1.85334	0.490462	0.899403	#N/A	#N/A	#N/A	#N/A	1	0.110268	0.198055	0.0318466	0	0	0	0	0	0	0	0	0	0	0	0	0	0	0	0	0	0	0	0	0	0	0	0	0	0	0	0	0	0	0	0	0	0	0	0	0	0	0	0	0	0	0	0
Smp_038840	SM_V10_1	complement(80722370..80745063)	1.06103	0.0854653	0.47077	0.899403	-1.0147	-0.0210473	0.806925	0.999823	903	11.7659	21.1331	28.7575	1205	12.9024	24.8365	30.8523	914	12.6781	22.6455	30.4703	1186	14.7005	28.3482	35.7826	1414	15.6742	30.2786	38.1927	1239	14.6305	28.7798	35.2537	1013	12.7899	22.82	30.5843	1068	13.7289	25.1092	32.9038	960	13.4618	23.9095	31.8677	1184	14.7244	28.5938	36.2513	983	13.9271	27.6334	34.1052	1469	15.1946	30.1303	37.3614
Smp_038830	SM_V10_1	80754594..80781968	-1.0629	-0.088005	0.39682	0.881925	-1.06413	-0.0896688	0.20252	0.999823	1934	18.5346	33.2907	61.5914	2360	18.586	35.7772	60.4244	1903	19.415	34.6789	63.441	2336	21.2967	41.0682	70.479	2608	21.2636	41.0758	70.4431	2259	19.6198	38.5944	64.2761	1994	18.5171	33.0387	60.2024	1801	17.0282	31.1435	55.4866	1751	18.0597	32.0758	58.1253	2213	20.2423	39.309	67.7568	1805	18.8094	37.3206	62.6245	2473	18.8141	37.3075	62.8964
Smp_038820	SM_V10_1	80794265..80798761	1.02316	0.0330303	0.772204	0.975559	-1.06447	-0.0901383	0.393168	0.999823	840	10.4696	18.8047	26.7512	1159	11.8708	22.8507	29.6745	855	11.3445	20.2635	28.5034	898	10.6472	20.5319	27.0934	1113	11.8017	22.7979	30.0626	1002	11.318	22.2637	28.5103	956	11.5459	20.6005	28.8633	960	11.8045	21.5897	29.5764	852	11.4284	20.2979	28.2826	801	9.52866	18.5039	24.5247	784	10.6251	21.0819	27.2009	1135	11.2299	22.2684	28.8667
Smp_213120	SM_V10_1	80800533..80812243	1.04136	0.0584641	0.559251	0.922243	-1.01625	-0.0232551	0.766662	0.999823	1523	15.5103	27.8586	48.5024	1935	16.1938	31.1723	49.5429	1420	15.395	27.4985	47.3391	1651	15.9948	30.8442	49.812	1694	14.6769	28.3521	45.7556	1899	17.5266	34.4768	54.0329	1634	16.1248	28.7703	49.3333	1596	16.0355	29.3278	49.1708	1584	17.3609	30.8347	52.5817	1637	15.9119	30.8996	50.121	1416	15.6803	31.1121	49.1282	1898	15.3444	30.4272	48.2723
Smp_320360	SM_V10_1	complement(80817537..80828979)	-1.17682	-0.234899	0.529671	0.910843	1.1809	0.239887	0.805295	0.999823	70	2.98224	5.35649	2.22926	52	1.82051	3.5044	1.33139	35	1.58739	2.83538	1.16681	4	0.162112	0.312614	0.120683	1	0.0362447	0.0700155	0.0270104	2	0.0772192	0.151899	0.0569067	45	1.8577	3.31457	1.35863	51	2.14359	3.92049	1.57125	32	1.4672	2.6059	1.06226	4	0.16265	0.315854	0.12247	1	0.0463248	0.0919153	0.034695	3	0.101461	0.201192	0.0762997
Smp_143270	SM_V10_1	complement(80844830..80878803)	1.19375	0.255496	0.0812022	0.678297	-1.01267	-0.0181704	0.828963	0.999823	855	37.5642	67.4703	27.2289	924	33.36	64.2165	23.6577	969	45.3213	80.9526	32.3039	1630	68.125	131.371	49.1784	1517	56.7014	109.533	40.9748	1683	67.0106	131.817	47.887	1117	47.5533	84.846	33.7242	892	38.6634	70.7129	27.4814	1138	53.8079	95.5682	37.7765	1549	64.9546	126.137	47.4267	1248	59.6201	118.295	43.2994	1799	62.7439	124.418	45.7544
Smp_143260	SM_V10_1	complement(80908478..81086974)	-1.0234	-0.0333638	0.785022	0.97764	1.02012	0.0287338	0.716273	0.999823	966	0.313637	0.563334	30.7639	1473	0.393006	0.756518	37.7141	887	0.30658	0.547612	29.5702	2290	0.707288	1.36392	69.0912	2183	0.602982	1.16481	58.9637	2649	0.779441	1.53325	75.3729	1038	0.326563	0.582663	31.339	1081	0.34626	0.633288	33.3043	934	0.326357	0.579642	31.0046	2339	0.724821	1.40755	71.6146	2112	0.745613	1.47941	73.2759	2483	0.639969	1.26903	63.1507
Smp_168890	SM_V10_1	81144698..81169469	-1.1059	-0.145222	0.264723	0.829535	-1.07567	-0.105239	0.314929	0.999823	849	5.78724	10.3947	27.0378	1169	6.54824	12.6051	29.9306	803	5.82707	10.4083	26.7699	865	5.60907	10.8164	26.0978	1024	5.93833	11.4713	27.6587	1004	6.20225	12.2005	28.5672	827	5.46247	9.7463	24.9686	915	6.15336	11.2541	28.19	674	4.94447	8.78187	22.3738	837	5.44553	10.5748	25.6269	747	5.53674	10.9857	25.9172	993	5.37336	10.6551	25.2552
Smad2	SM_V10_1	81180568..81205579	-1.05865	-0.0822308	0.331498	0.859795	-1.0111	-0.0159224	0.816298	0.999823	3086	23.3072	41.8629	98.2787	4164	25.8435	49.7476	106.613	3098	24.9085	44.4913	103.279	3890	27.9483	53.8951	117.364	4239	27.237	52.6149	114.497	3793	25.9615	51.069	107.924	3349	24.5092	43.7301	101.112	3066	22.8452	41.7823	94.4597	2852	23.1814	41.1725	94.6735	3954	28.5025	55.3496	121.062	3069	25.2035	50.0076	106.479	4295	25.7508	51.0626	109.236
Smp_332710	SM_V10_1	complement(81265812..81401183)	-1.07636	-0.106159	0.695229	0.955394	1.2121	0.277513	0.25602	0.999823	76	0.522235	0.938003	2.42034	114	0.643729	1.23915	2.91881	104	0.760775	1.35889	3.46709	84	0.549089	1.05885	2.53435	80	0.467674	0.903426	2.16083	110	0.685009	1.34749	3.12987	74	0.492724	0.879132	2.23419	89	0.60335	1.10349	2.74198	96	0.709936	1.26092	3.18677	99	0.649289	1.26087	3.03114	89	0.664985	1.31943	3.08786	131	0.714588	1.41699	3.33175
Smp_037290	SM_V10_1	complement(81416097..81431497)	1.04952	0.0697311	0.378083	0.875205	1.05612	0.0787679	0.262219	0.999823	2584	8.44953	15.1765	82.2917	3334	8.95883	17.2454	85.3623	2363	8.22573	14.6927	78.7762	2206	6.86209	13.2327	66.5568	2474	6.8824	13.2951	66.8237	2272	6.73286	13.2443	64.646	2882	9.13174	16.2931	87.0127	2686	8.66509	15.8479	82.7524	2660	9.3609	16.6259	88.3	2209	6.89424	13.3881	67.6343	1948	6.92626	13.7427	67.5859	2912	7.55899	14.9891	74.0616
Smp_142270	SM_V10_1	complement(81438150..81486307)	-1.09265	-0.127826	0.191616	0.801166	-1.05184	-0.072915	0.361249	0.999823	1746	10.1898	18.3022	55.6042	2194	10.5221	20.2546	56.1742	1548	9.61751	17.1787	51.6062	1428	7.92794	15.2881	43.0839	1628	8.08306	15.6144	43.9729	1512	7.99695	15.7309	43.0215	1631	9.22348	16.4568	49.2428	1708	9.83413	17.986	52.6214	1425	8.95018	15.8964	47.3036	1352	7.53093	14.6245	41.395	1185	7.51985	14.9205	41.1136	1629	7.547	14.9653	41.4307
Smp_142250	SM_V10_1	81501801..81531277	-1.09824	-0.13519	0.269593	0.832224	-1.05123	-0.072077	0.292013	0.999823	3566	20.777	37.3182	113.565	4761	22.7953	43.8799	121.899	3271	20.2886	36.2393	109.047	4028	22.3255	43.0521	121.528	4583	22.717	43.8835	123.789	4231	22.3406	43.9464	120.386	3370	19.0261	33.9469	101.746	3447	19.8139	36.2383	106.198	3166	19.8521	35.2594	105.097	3940	21.9103	42.5481	120.633	3350	21.2234	42.1104	116.228	4403	20.3649	40.3826	111.982
Smp_332720	SM_V10_1	81565851..81650360	1.02378	0.033911	0.932782	0.993767	1.19632	0.258604	0.434725	0.999823	23	0.0708733	0.127298	0.732473	32	0.081031	0.155981	0.819314	15	0.0492059	0.0878912	0.50006	23	0.0674208	0.130013	0.693929	32	0.0838891	0.162052	0.864333	26	0.0726072	0.142826	0.739787	21	0.0627038	0.111878	0.634027	28	0.0851217	0.155682	0.862646	19	0.0630093	0.111911	0.630714	33	0.0970554	0.188474	1.01038	27	0.0904667	0.179499	0.936766	33	0.0807238	0.160071	0.839296
Smp_185560	SM_V10_1	81578899..81579069	#N/A	#N/A	#N/A	#N/A	#N/A	#N/A	#N/A	#N/A	0	0	0	0	0	0	0	0	0	0	0	0	0	0	0	0	0	0	0	0	0	0	0	0	0	0	0	0	0	0	0	0	0	0	0	0	0	0	0	0	0	0	0	0	0	0	0	0
Smp_155340	SM_V10_1	81686281..81732648	-1.04036	-0.0570812	0.829477	0.981639	-1.08106	-0.11244	0.555423	0.999823	77	0.10844	0.194772	2.45219	118	0.13656	0.262873	3.02122	76	0.113941	0.203521	2.53364	195	0.261242	0.503774	5.88331	223	0.267179	0.516122	6.02332	257	0.328006	0.645223	7.31251	98	0.133734	0.238612	2.95879	73	0.101425	0.185501	2.24904	76	0.115188	0.204585	2.52286	171	0.22985	0.44635	5.23561	195	0.298608	0.592482	6.76553	231	0.258251	0.512098	5.87508
Smp_155330	SM_V10_1	complement(81767798..81824013)	-1.12477	-0.169633	0.137508	0.750468	1.01789	0.0255753	0.729906	0.999823	1703	6.89692	12.3878	54.2348	2089	6.95225	13.3828	53.4859	1343	5.79012	10.3423	44.7721	1726	6.64955	12.8229	52.0748	1978	6.81503	13.1649	53.4266	1915	7.02847	13.8258	54.4882	1590	6.23961	11.1329	48.0049	1493	5.96524	10.91	45.9975	1242	5.41325	9.61447	41.2288	1869	7.22438	14.0292	57.2243	1529	6.73315	13.3596	53.0487	2084	6.69994	13.2857	53.0028
Smp_155320	SM_V10_1	complement(81835818..81864363)	-1.20187	-0.265276	0.0721784	0.666317	1.10641	0.145887	0.376257	0.999823	575	9.66985	17.3683	18.3118	658	9.09334	17.5043	16.8472	475	8.50386	15.1895	15.8352	588	9.40675	18.1398	17.7404	529	7.56846	14.6203	14.2885	712	10.8513	21.3458	20.2588	430	7.00712	12.5023	12.9825	485	8.04675	14.717	14.9423	434	7.85484	13.951	14.4068	561	9.00462	17.4863	17.1765	643	11.758	23.3296	22.3089	728	9.71886	19.272	18.5154
Smp_155310	SM_V10_1	complement(81887084..81913303)	-1.2878	-0.364906	0.114416	0.726476	1.33237	0.413994	0.564923	0.999823	9540	50.527	90.7532	303.817	7104	30.9189	59.5175	181.888	4825	27.2046	48.5928	160.853	5	0.0251916	0.0485791	0.150854	5	0.0225292	0.0435207	0.135052	6	0.028799	0.0566508	0.17072	5297	27.1847	48.5038	159.926	7879	41.1693	75.296	242.742	3008	17.1455	30.452	99.852	7	0.0353854	0.0687157	0.214323	1	0.00575897	0.0114267	0.034695	13	0.0546576	0.108383	0.330632
Smp_061680	SM_V10_1	81936447..81955266	-1.12295	-0.167299	0.0475862	0.597841	-1.0301	-0.0427831	0.528613	0.999823	3834	14.3282	25.7353	122.1	4880	14.9867	28.8487	124.945	3388	13.4789	24.0759	112.947	5094	18.1096	34.9223	153.69	5409	17.1972	33.2205	146.099	5395	18.2718	35.9427	153.506	3686	13.3479	23.8158	111.287	3414	12.5872	23.0212	105.181	3111	12.5122	22.223	103.271	5062	18.0556	35.0626	154.986	4166	16.9289	33.5894	144.54	5566	16.5126	32.7436	141.561
Smp_211150	SM_V10_1	81963356..82022757	-1.01582	-0.0226481	0.812452	0.980619	-1.01747	-0.0249881	0.715228	0.999823	2682	17.0927	30.7008	85.4127	4023	21.0692	40.5573	103.003	2731	18.5287	33.0958	91.0443	3894	23.608	45.5253	117.485	4209	22.8209	44.0841	113.687	4089	23.6168	46.4568	116.346	2981	18.4092	32.8462	90.0016	3096	19.4662	35.6024	95.384	2681	18.3884	32.6597	88.9971	3709	22.5611	43.8119	113.561	3263	22.612	44.8656	113.21	4538	22.9588	45.5262	115.416
Smp_211160	SM_V10_1	82034737..82064028	1.02088	0.0298082	0.831168	0.981639	-1.05534	-0.0777134	0.544058	0.999823	794	6.94861	12.4806	25.2862	1070	7.69497	14.8125	27.3958	750	6.98729	12.4807	25.003	422	3.51318	6.77476	12.7321	503	3.74495	7.23429	13.5862	517	4.10033	8.0658	14.7104	836	7.0893	12.6489	25.2403	1020	8.80652	16.1066	31.425	676	6.36678	11.308	22.4402	392	3.27427	6.35838	12.0021	396	3.76827	7.47681	13.7392	522	3.62644	7.19105	13.2761
Smp_061650	SM_V10_1	complement(82067912..82079993)	1.01301	0.0186493	0.859503	0.985201	-1.02311	-0.0329614	0.626381	0.999823	6069	126.034	226.373	193.277	7464	127.376	245.193	191.105	6303	139.344	248.895	210.125	5423	107.132	206.592	163.616	6461	114.148	220.506	174.514	5632	105.994	208.503	160.249	6561	132.026	235.564	198.088	6706	137.392	251.28	206.604	5893	131.705	233.921	195.621	5354	106.12	206.078	163.927	4617	104.255	206.858	160.187	6452	106.364	210.915	164.095
Smp_155290	SM_V10_1	complement(82109070..82164213)	1.02748	0.0391066	0.768233	0.974457	1.09422	0.1299	0.235671	0.999823	631	8.69735	15.6216	20.0952	905	10.2507	19.7321	23.1712	696	10.2126	18.2417	23.2028	758	9.93889	19.166	22.8695	874	10.2487	19.7979	23.6071	830	10.3678	20.3946	23.6163	792	10.578	18.8735	23.9119	672	9.13806	16.7129	20.7035	708	10.5024	18.6532	23.5024	826	10.8665	21.1019	25.2902	743	11.1357	22.0948	25.7784	1015	11.106	22.0226	25.8147
Smp_241950	SM_V10_1	82178824..82244932	-1.14143	-0.190841	0.224907	0.812054	-1.11125	-0.152187	0.299074	0.999823	384	1.88601	3.38752	12.2291	596	2.4055	4.63047	15.2597	355	1.85614	3.31543	11.8348	598	2.79399	5.38788	18.0421	720	3.00847	5.8116	19.4475	760	3.38281	6.65435	21.6245	401	1.90843	3.40508	12.1069	382	1.85099	3.38533	11.769	318	1.68087	2.9854	10.5562	608	2.85014	5.53476	18.6155	478	2.55276	5.06506	16.5842	710	2.76824	5.48928	18.0576
Smp_349860	SM_V10_1	complement(82207772..82208309)	1.55682	0.638599	0.130807	0.742854	1.79953	0.847624	0.100242	0.999823	13	0.679437	1.22036	0.414006	24	1.03077	1.98419	0.614486	15	0.834579	1.49072	0.50006	6	0.29831	0.575256	0.181025	7	0.311246	0.601249	0.189073	10	0.473649	0.93172	0.284533	27	1.36738	2.43972	0.815178	19	0.979685	1.79178	0.585367	31	1.74367	3.09692	1.02906	14	0.698368	1.35618	0.428647	11	0.625127	1.24034	0.381645	15	0.622342	1.23407	0.381498
Smp_061590	SM_V10_1	82265694..82276904	-1.10347	-0.142046	0.208113	0.808269	-1.06154	-0.0861586	0.245837	0.999823	11215	72.8282	130.809	357.16	13583	72.4839	139.528	347.773	10443	72.1931	128.951	348.142	8572	52.9533	102.114	258.624	9830	54.3068	104.907	265.512	8977	52.8302	103.923	255.426	11152	70.1734	125.205	336.699	9909	63.4829	116.106	305.284	9325	65.1696	115.748	309.548	7479	46.3548	90.0174	228.989	7282	51.4186	102.022	252.649	9998	51.5401	102.202	254.281
Smp_061580	SM_V10_1	complement(82276935..82283500)	1.01674	0.0239498	0.819566	0.980619	1.0373	0.0528335	0.43956	0.999823	4080	20.2977	36.4573	129.934	3888	15.8949	30.597	99.5467	3901	20.6601	36.9029	130.049	3964	18.7599	36.1763	119.597	4676	19.7907	38.2306	126.301	3892	17.5473	34.5174	110.74	4197	20.2323	36.099	126.715	3897	19.1268	34.9818	120.062	3555	19.0336	33.8056	118.01	3754	17.825	34.6149	114.939	3780	20.4478	40.5715	131.147	4905	19.3712	38.4122	124.75
Smp_345600	SM_V10_1	82323874..82388522	-1.14952	-0.201037	0.111297	0.723062	-1.03031	-0.0430793	0.532385	0.999823	3208	20.0719	36.0519	102.164	4766	24.505	47.171	122.027	3502	23.3261	41.6649	116.747	3438	20.4631	39.4607	103.727	3320	17.6723	34.1384	89.6745	3479	19.727	38.8051	98.9892	3203	19.4192	34.6483	96.7042	3518	21.7159	39.717	108.385	2729	18.3761	32.6378	90.5905	3186	19.0262	36.9474	97.5477	2759	18.7705	37.2435	95.7236	3584	17.8014	35.2994	91.1527
Smp_165200	SM_V10_1	complement(82415031..82459414)	-1.01619	-0.0231752	0.817856	0.980619	1.00352	0.005074	0.940353	0.999823	5898	40.8376	73.3497	187.831	7118	40.5004	77.9614	182.246	5325	39.2505	70.109	177.521	5275	34.7447	67.0011	159.151	5440	32.0446	61.9019	146.937	5596	35.1143	69.0737	159.225	5600	37.5718	67.0368	169.074	6448	44.0461	80.5574	198.655	5116	38.1225	67.7093	169.828	5079	33.5648	65.1803	155.507	4563	34.3538	68.1631	158.313	6061	33.3144	66.0608	154.151
Smp_079860	SM_V10_1	82474224..82496554	-1.00589	-0.00847937	0.924632	0.992417	-1.00945	-0.0135638	0.841024	0.999823	3742	46.3109	83.1806	119.17	5058	51.4404	99.0205	129.503	3783	49.841	89.0256	126.115	5746	67.6482	130.452	173.362	6439	67.7951	130.963	173.92	6034	67.6763	133.127	171.687	3893	46.6857	83.2979	117.537	3929	47.9721	87.7379	121.048	4007	53.3697	94.7899	133.014	5763	68.0736	132.194	176.449	4838	65.1051	129.178	167.855	6720	66.0209	130.916	170.911
Smp_165190	SM_V10_1	complement(82539144..82548457)	1.04802	0.0676698	0.445879	0.899403	-1.0027	-0.00388459	0.95551	0.999823	2699	46.8175	84.0904	85.9541	3343	47.6527	91.7293	85.5927	2719	50.2094	89.6836	90.6443	2705	44.6358	86.0749	81.6121	2904	42.855	82.7851	78.4382	2766	43.4819	85.5336	78.702	3061	51.4503	91.7991	92.417	2883	49.3374	90.235	88.8217	2789	52.0654	92.4733	92.5822	2540	42.0523	81.6623	77.7687	2308	43.5322	86.3743	80.0761	3173	43.6925	86.6402	80.6996
Smp_103280	SM_V10_1	82568024..82575703	1.02002	0.0285981	0.743574	0.969344	1.00441	0.00634735	0.927748	0.999823	2552	52.1495	93.6674	81.2726	3283	55.1298	106.122	84.0565	2721	59.1928	105.73	90.711	2447	47.5679	91.7293	73.828	2591	45.044	87.0136	69.984	2545	47.1312	92.7123	72.4138	2667	52.8095	94.2243	80.5214	2831	57.0738	104.384	87.2197	2791	61.3798	109.017	92.6486	2419	47.1798	91.6196	74.064	2084	46.306	91.8779	72.3044	2803	45.47	90.1648	71.2893
Smp_303120	SM_V10_1	82580506..82622404	1.11279	0.154183	0.31814	0.855109	-1.02051	-0.0292965	0.821384	0.999823	441	11.8889	21.3541	14.0444	522	11.5643	22.2608	13.3651	463	13.2879	23.7347	15.4352	483	12.3869	23.8867	14.5725	496	11.3759	21.9753	13.3972	495	12.0937	23.7897	14.0844	530	13.8452	24.703	16.0016	557	14.8145	27.0947	17.1605	428	12.4178	22.0552	14.2077	461	11.8619	23.035	14.1147	411	12.048	23.905	14.2597	512	10.9574	21.7279	13.0218
Smp_201600	SM_V10_1	82633787..82675649	1.08425	0.116704	0.38137	0.876943	1.07513	0.104515	0.637235	0.999823	1192	51.0151	91.6299	37.9612	1194	41.9926	80.8339	30.5707	1196	54.4909	97.3314	39.8715	1819	74.057	142.81	54.8807	720	26.2153	50.6414	19.4475	1556	60.3509	118.717	44.2734	1242	51.5067	91.8998	37.4982	1170	49.401	90.3512	36.0463	1315	60.5681	107.575	43.6521	1364	55.717	108.198	41.7624	1503	69.9441	138.78	52.1466	1331	45.2203	89.6696	33.8516
Smp_245600	SM_V10_1	82700243..82799620	-1.05002	-0.0704148	0.567175	0.923931	1.0007	0.00101614	0.991245	0.999823	1067	7.36068	13.2208	33.9804	1310	7.42627	14.2952	33.5407	997	7.32183	13.0782	33.2374	1071	7.02836	13.5534	32.3129	1093	6.41467	12.3915	29.5224	1313	8.20861	16.1472	37.3592	941	6.29018	11.2231	28.4104	1203	8.18741	14.9742	37.063	911	6.76345	12.0125	30.2411	1115	7.34141	14.2565	34.1386	947	7.10352	14.0944	32.8562	1277	6.99322	13.8672	32.4782
Smp_105220	SM_V10_1	82878133..82894269	-1.00026	-0.000369106	0.997441	0.99939	1.03484	0.0494084	0.55893	0.999823	5838	126.956	228.03	185.921	7070	126.344	243.207	181.017	6427	148.788	265.764	214.259	4427	91.5819	176.605	133.566	4013	74.2436	143.42	108.393	5368	105.792	208.105	152.738	5920	124.747	222.578	178.735	5924	127.096	232.45	182.511	6571	153.786	273.139	218.128	4552	94.4805	183.474	139.371	3973	93.9459	186.403	137.843	5194	89.6652	177.802	132.1
Smp_346680	SM_V10_1	82947543..82986345	1.23955	0.309815	0.151805	0.767215	1.03579	0.0507307	0.74673	0.999823	126	3.80547	6.83514	4.01268	148	3.67321	7.07077	3.78933	178	5.72307	10.2225	5.93405	248	7.12526	13.7402	7.48236	256	6.57777	12.7066	6.91466	296	8.1018	15.9371	8.42219	186	5.44341	9.71229	5.61567	158	4.70785	8.61035	4.86779	194	6.30574	11.1996	6.43993	253	7.29305	14.1626	7.74626	246	8.07873	16.0294	8.53498	295	7.07282	14.0251	7.5028
Smp_105210	SM_V10_1	complement(82994254..83003422)	-1.02676	-0.0380937	0.716068	0.961929	1.01995	0.0284944	0.679364	0.999823	6542	99.5936	178.883	208.341	8718	109.065	209.944	223.212	6315	102.345	182.807	210.525	8036	116.378	224.422	242.453	8087	104.739	202.329	218.433	8123	112.07	220.454	231.127	7000	103.262	184.242	211.342	5924	88.974	162.728	182.511	6911	113.229	201.106	229.414	7986	116.038	225.337	244.512	6595	109.171	216.611	228.814	9195	111.123	220.352	233.859
Smp_212390	SM_V10_1	83017153..83077600	-1.03159	-0.0448693	0.691414	0.954743	-1.04178	-0.0590465	0.4097	0.999823	1085	9.40452	16.8918	34.5536	1484	10.5703	20.3473	37.9957	1027	9.4765	16.9269	34.2375	1830	15.0893	29.098	55.2126	1926	14.2025	27.4356	52.022	1755	13.7859	27.1184	49.9356	1071	8.99531	16.0497	32.3354	1152	9.85114	18.0171	35.4917	1074	10.0186	17.794	35.652	1709	14.1384	27.4557	52.3255	1468	13.8358	27.4522	50.9323	1890	13.0047	25.7877	48.0688
Smp_212380	SM_V10_1	83090696..83134218	-1.06291	-0.0880164	0.482261	0.899403	-1.03784	-0.0535802	0.529454	0.999823	881	1.06054	1.90488	28.0569	1116	1.10398	2.12512	28.5736	815	1.04443	1.86556	27.17	1138	1.30318	2.51304	34.3344	1163	1.19106	2.30082	31.4131	1210	1.32005	2.59667	34.4285	820	0.956502	1.70662	24.7572	963	1.14368	2.09172	29.6689	729	0.944443	1.67742	24.1995	1078	1.23857	2.40522	33.0058	970	1.26968	2.51923	33.6542	1190	1.13719	2.25499	30.2655
Smp_097180	SM_V10_1	83146357..83172595	-1.04416	-0.0623375	0.559653	0.922345	-1.02421	-0.0345095	0.656355	0.999823	1788	5.55039	9.96923	56.9418	2298	5.86208	11.2842	58.837	1702	5.62452	10.0465	56.7402	1640	4.84295	9.33908	49.4801	1765	4.66123	9.00432	47.6734	1824	5.13135	10.0939	51.8989	1768	5.31811	9.48873	53.379	1960	6.00259	10.9784	60.3852	1536	5.13148	9.11402	50.9883	1607	4.76126	9.24601	49.2025	1493	5.03947	9.99907	51.7997	1774	4.37161	8.66869	45.1185
Smp_346370	SM_V10_1	complement(83192617..83208132)	-1.18431	-0.244052	0.284856	0.843012	-1.07482	-0.104095	0.844117	0.999823	2081	31.0914	55.8443	66.2729	1575	19.3373	37.2233	40.3256	1046	16.6368	29.7166	34.8709	14	0.198979	0.383708	0.422391	8	0.101685	0.19643	0.216083	17	0.230181	0.45279	0.483707	1122	16.2435	28.9822	33.8752	1897	27.9616	51.1401	58.4443	820	13.1849	23.4177	27.2203	13	0.18538	0.359994	0.398029	15	0.243685	0.483508	0.520425	6	0.0711626	0.141112	0.152599
Smp_097210	SM_V10_1	83221014..83228834	1.02865	0.0407589	0.675489	0.950205	-1.02603	-0.0370714	0.648348	0.999823	1723	18.234	32.7507	54.8718	2080	18.0886	34.8198	53.2554	1685	18.9831	33.9075	56.1735	1374	13.8323	26.674	41.4547	1619	14.5762	28.1575	43.7298	1514	14.5202	28.5629	43.0784	1835	18.8171	33.574	55.4019	1890	19.7326	36.0897	58.2286	1648	18.7694	33.3362	54.7062	1371	13.8479	26.8916	41.9768	1162	13.3713	26.5306	40.3156	1686	14.164	28.0866	42.8804
LSM8	SM_V10_1	complement(83230597..83234251)	1.17319	0.230434	0.149906	0.767215	1.01885	0.0269486	0.747425	0.999823	1469	117.346	210.768	46.7827	1142	74.9648	144.304	29.2393	1470	125.007	223.286	49.0059	1304	99.0909	191.085	39.3427	1500	101.938	196.919	40.5156	1307	94.6177	186.123	37.1885	1678	129.884	231.743	50.6618	1382	108.913	199.195	42.5777	1602	137.722	244.608	53.1792	1381	105.291	204.466	42.2829	1127	97.8902	194.229	39.1013	1504	95.373	189.12	38.2516
Smp_337430	SM_V10_1	complement(83237396..83255394)	-1.04236	-0.0598589	0.542339	0.918303	1.01835	0.0262281	0.759605	0.999823	1681	17.5452	31.5135	53.5342	2067	17.7287	34.1269	52.9226	1494	16.6001	29.651	49.806	1206	11.9743	23.091	36.386	1478	13.124	25.3522	39.9214	1235	11.6818	22.9793	35.1399	1622	16.4044	29.2692	48.971	1698	17.4846	31.9782	52.3133	1453	16.3212	28.988	48.233	1202	11.9742	23.2529	36.8024	1098	12.4613	24.725	38.0951	1528	12.6604	25.1049	38.862
Smp_346360	SM_V10_1	complement(83257213..83280122)	-1.01864	-0.0266373	0.821659	0.980619	-1.07512	-0.104502	0.218644	0.999823	1168	5.78002	10.3817	37.1969	1749	7.1125	13.6912	44.7806	1215	6.40079	11.433	40.5049	1032	4.85822	9.36852	31.1363	1168	4.91734	9.49905	31.5482	1055	4.73141	9.3072	30.0183	1358	6.51188	11.6187	41.0004	1323	6.45912	11.8133	40.76	1152	6.13529	10.8969	38.2412	911	4.30285	8.3558	27.8926	817	4.39621	8.72274	28.3458	1181	4.63948	9.19986	30.0366
Smp_166310	SM_V10_1	83318306..83333168	-1.02256	-0.0321787	0.734684	0.968552	-1.03175	-0.0450876	0.51369	0.999823	3594	37.0715	66.5853	114.457	4846	41.0763	79.0701	124.075	3449	37.8727	67.6479	114.981	3000	29.437	56.766	90.5125	3660	32.1176	62.0431	98.8581	3490	32.6241	64.1752	99.3022	3656	36.5416	65.1986	110.381	4073	41.448	75.8058	125.484	3282	36.4331	64.7088	108.948	3133	30.8442	59.8971	95.925	2649	29.7108	58.9506	91.9071	3644	29.8382	59.1677	92.6787
Smp_166300	SM_V10_1	complement(83379796..83382082)	-1.06913	-0.0964395	0.448405	0.899403	1.00905	0.0129956	0.921336	0.999823	929	11.4219	20.5152	29.5855	1264	12.7707	24.583	32.3629	962	12.5912	22.4903	32.0705	1963	22.959	44.2738	59.2253	1569	16.4114	31.7026	42.3793	2437	27.1537	53.4142	69.3408	839	9.99547	17.8342	25.3309	984	11.9356	21.8294	30.3158	967	12.7951	22.7254	32.1	1889	22.1669	43.0464	57.8367	1927	25.7616	51.1149	66.8573	1895	18.4954	36.6755	48.196
Smp_166290	SM_V10_1	complement(83426308..83437030)	1.08803	0.121713	0.146386	0.764243	1.00234	0.00337033	0.963607	0.999823	2289	48.1756	86.5298	72.897	3292	56.936	109.599	84.287	2426	54.3554	97.0893	80.8764	2648	53.0164	102.236	79.8923	3152	56.4376	109.023	85.1368	2770	52.8339	103.93	78.8158	2867	58.4694	104.323	86.5598	2694	55.9379	102.307	82.9989	2675	60.59	107.614	88.7979	2565	51.5252	100.058	78.5342	2307	52.7957	104.755	80.0414	3389	56.622	112.279	86.1932
Smp_166280	SM_V10_1	83459177..83479055	-1.0413	-0.0583851	0.720719	0.963556	-1.04707	-0.0663535	0.64146	0.999823	614	12.2357	21.977	19.5538	651	10.6608	20.5215	16.6679	467	9.90714	17.6961	15.5685	302	5.72504	11.0401	9.11159	300	5.08607	9.825	8.10312	330	5.95973	11.7234	9.3896	505	9.75151	17.3989	15.2468	608	11.9534	21.862	18.7317	471	10.1013	17.9409	15.6351	303	5.76307	11.1915	9.27714	232	5.02711	9.97454	8.04925	319	5.04643	10.0068	8.1132
Smp_201810	SM_V10_1	83513073..83514078	1.47244	0.558211	0.000184702	0.022251	1.11688	0.159472	0.24088	0.999823	930	60.9556	109.484	29.6174	757	40.773	78.4862	19.3819	907	63.2861	113.041	30.237	491	30.6142	59.036	14.8139	477	26.598	51.3806	12.884	424	25.1853	49.5423	12.0642	1330	84.4699	150.714	40.155	1170	75.656	138.37	36.0463	1211	85.4222	151.718	40.1997	460	28.7766	55.8819	14.0841	432	30.7882	61.0884	14.9883	603	31.3748	62.2146	15.3362
Smp_135145	SM_V10_1	83539554..83545684	1.22474	0.292477	0.167524	0.786654	-1.07583	-0.105447	0.43246	0.999823	149	7.174	12.8855	4.74515	232	9.17929	17.6697	5.94003	201	10.3025	18.4022	6.70081	423	19.3743	37.3611	12.7623	401	16.4256	31.73	10.8312	405	17.6718	34.7624	11.5236	240	11.1971	19.9782	7.24602	193	9.16768	16.7671	5.9461	242	12.5397	22.2717	8.03331	387	17.7843	34.5358	11.849	326	17.0672	33.8639	11.3106	379	14.4859	28.7249	9.63919
CavBvar	SM_V10_1	83552791..83576003	-1.02203	-0.0314315	0.774127	0.975959	-1.09231	-0.127382	0.0651625	0.999823	1351	14.5603	26.1522	43.0248	1945	17.2258	33.1589	49.799	1460	16.7509	29.9203	48.6725	3335	34.1917	65.9347	100.62	3700	33.9247	65.5339	99.9385	3286	32.0947	63.1337	93.4977	1552	16.2078	28.9185	46.8576	1451	15.428	28.2167	44.7035	1403	16.273	28.9024	46.5733	2908	29.9129	58.0886	89.036	2745	32.1681	63.8264	95.2379	3375	28.8749	57.2575	85.8371
Smp_135130	SM_V10_1	complement(83576392..83590731)	1.02238	0.0319309	0.85173	0.982303	1.04493	0.0634016	0.65183	0.999823	236	3.84467	6.90554	7.51581	295	3.94925	7.60214	7.55305	273	4.73457	8.45686	9.1011	322	4.99015	9.62294	9.715	380	5.26661	10.1738	10.264	369	5.44785	10.7165	10.4993	267	4.21481	7.52019	8.0612	229	3.68052	6.73144	7.05521	286	5.01429	8.90587	9.49391	284	4.41587	8.57528	8.6954	326	5.77477	11.458	11.3106	467	6.03944	11.9759	11.8773
Smp_135120	SM_V10_1	83601534..83621699	1.01318	0.0188966	0.834839	0.981639	-1.00812	-0.0116727	0.89137	0.999823	2123	21.8024	39.16	67.6104	2608	22.0094	42.3671	66.7741	1994	21.7997	38.9385	66.4747	1049	10.248	19.7622	31.6492	1186	10.3619	20.0166	32.0343	1067	9.93048	19.5343	30.3597	2237	22.2608	39.7183	67.539	2383	24.1438	44.1575	73.4173	1865	20.6124	36.6097	61.9096	997	9.77238	18.9772	30.5258	868	9.69268	19.2317	30.1153	1284	10.4677	20.757	32.6563
Smp_023940	SM_V10_1	complement(83622596..83670971)	-1.0499	-0.0702567	0.46648	0.899403	1.03233	0.0459015	0.505889	0.999823	2260	11.4438	20.5545	71.9734	2840	11.8175	22.7481	72.7141	1919	10.3444	18.4771	63.9744	3124	15.0481	29.0186	94.2536	3189	13.7377	26.5378	86.1362	3607	16.5523	32.5601	102.631	2056	10.088	17.9992	62.0743	2373	11.8546	21.6812	73.1092	1901	10.3595	18.3995	63.1046	2977	14.3876	27.9397	91.1486	3041	16.7435	33.2216	105.508	3782	15.2025	30.1458	96.1885
Smp_023930	SM_V10_1	83681397..83686110	1.05007	0.0704833	0.588551	0.930099	1.00303	0.00436415	0.969597	0.999823	798	25.8209	46.3777	25.4136	910	24.1967	46.5775	23.2993	826	28.4524	50.8215	27.5367	1011	31.1193	60.01	30.5027	865	23.8114	45.9975	23.364	1207	35.3938	69.6234	34.3432	898	28.1556	50.236	27.1122	819	26.1444	47.8165	25.2324	823	28.6592	50.9015	27.3199	920	28.4123	55.1746	28.1682	940	33.0724	65.6206	32.6133	1097	28.1778	55.8752	27.9002
Smp_342950	SM_V10_1	complement(83693273..83750155)	-1.13192	-0.178771	0.2577	0.824623	-1.03821	-0.0540947	0.648336	0.999823	572	2.99453	5.37858	18.2163	809	3.48038	6.69958	20.7133	537	2.9928	5.34572	17.9022	724	3.60564	6.95306	21.8437	777	3.46062	6.68504	20.9871	822	3.89992	7.67157	23.3886	601	3.04879	5.43973	18.1452	528	2.72705	4.98761	16.267	474	2.67059	4.74323	15.7347	769	3.84246	7.46177	23.5449	578	3.29026	6.52837	20.0537	799	3.32056	6.58452	20.3211
Smp_135100	SM_V10_1	83830232..83862855	1.02125	0.0303398	0.79169	0.977936	-1.07274	-0.101305	0.233436	0.999823	1024	20.4933	36.8087	32.611	1401	23.0407	44.3523	35.8706	1068	22.7538	40.6426	35.6043	1033	19.6663	37.9242	31.1665	1109	18.8818	36.4749	29.9545	1143	20.7305	40.7791	32.5222	1131	21.9328	39.1331	34.1469	1101	21.7383	39.758	33.9205	1146	24.6827	43.8389	38.042	962	18.3754	35.6837	29.4541	838	18.2358	36.1826	29.0744	1138	18.0795	35.8508	28.943
Smp_135080	SM_V10_1	83873525..83906107	1.02946	0.0418933	0.657079	0.946064	-1.00896	-0.0128672	0.867455	0.999823	7422	52.7937	94.8245	236.366	10465	61.1711	117.752	267.941	7650	57.9286	103.472	255.031	10730	72.6059	140.012	323.733	11965	72.406	139.87	323.179	11032	71.1159	139.893	313.897	8834	60.8889	108.64	266.714	8094	56.8004	103.884	249.366	7929	60.6981	107.806	263.207	10481	71.1565	138.181	320.903	8927	69.0457	136.997	309.723	12723	71.8428	142.461	323.587
Smp_342940	SM_V10_1	83940468..83950295	1.20897	0.273776	0.223547	0.811837	1.03453	0.0489743	0.794636	0.999823	139	3.42845	6.15795	4.42668	170	3.4457	6.63283	4.35261	162	4.25372	7.59796	5.40065	123	2.88602	5.56535	3.71101	156	3.27347	6.32351	4.21362	126	2.81647	5.5403	3.58512	242	5.78386	10.3197	7.30641	128	3.11473	5.69664	3.94352	175	4.64533	8.25057	5.80921	137	3.22518	6.26306	4.19461	106	2.84288	5.6407	3.67767	159	3.11324	6.1734	4.04388
Smp_245590	SM_V10_1	complement(83951688..84067797)	-1.08845	-0.122275	0.229391	0.813895	-1.01251	-0.0179416	0.798397	0.999823	3292	8.65743	15.5499	104.839	5112	11.0475	21.266	130.885	3467	9.70629	17.3373	115.581	2195	5.49129	10.5893	66.2249	2560	5.72756	11.0642	69.1466	2463	5.87009	11.5471	70.0806	3545	9.03368	16.1182	107.03	3963	10.2821	18.8052	122.095	2790	7.8964	14.0248	92.6154	2252	5.6526	10.9769	68.9509	1907	5.45318	10.8199	66.1634	2682	5.59912	11.1028	68.2119
Smp_023840	SM_V10_1	84077550..84079961	1.13405	0.181486	0.297945	0.85001	1.09474	0.130582	0.0708275	0.999823	2699	192.129	345.09	85.9541	1594	93.2449	179.492	40.8121	2023	153.305	273.833	67.4415	2155	145.931	281.412	65.0181	2597	157.276	303.818	70.146	2094	135.089	265.734	59.5813	2609	179.964	321.096	78.7703	2111	148.254	271.147	65.0373	2300	176.203	312.955	76.3496	2523	171.419	332.883	77.2482	1934	149.698	297.024	67.1002	2727	154.102	305.577	69.3564
Smp_340440	SM_V10_1	complement(84079919..84109074)	1.08642	0.119578	0.463153	0.899403	1.04208	0.0594674	0.519979	0.999823	470	6.86523	12.3309	14.9679	641	7.69416	14.8109	16.4119	490	7.61945	13.6098	16.3353	1154	16.0352	30.922	34.8171	1237	15.3719	29.6946	33.4119	1126	14.9055	29.3208	32.0385	654	9.25667	16.516	19.7454	452	6.51363	11.913	13.9256	542	8.52025	15.1328	17.992	1125	15.6841	30.4574	34.4448	1102	17.5028	34.7282	38.2339	1269	14.7147	29.1785	32.2748
Smp_135040	SM_V10_1	84117598..84196770	-1.1365	-0.184592	0.283906	0.842292	-1.05932	-0.0831342	0.479975	0.999823	657	3.20946	5.76462	20.9232	855	3.43225	6.60693	21.8911	552	2.87063	5.1275	18.4022	759	3.52712	6.80164	22.8997	831	3.45357	6.67142	22.4456	894	3.95782	7.78546	25.4373	627	2.96793	5.29548	18.9302	667	3.21455	5.87921	20.5495	429	2.25538	4.00578	14.2409	766	3.57147	6.93552	23.4531	655	3.47919	6.90323	22.7252	823	3.19153	6.32866	20.9315
Smp_320400	SM_V10_1	complement(84220485..84224593)	1.12513	0.170089	0.388883	0.879931	1.12578	0.170923	0.202448	0.999823	182	6.64613	11.9373	5.79609	185	5.55156	10.6865	4.73666	177	6.88083	12.2905	5.90071	328	11.3941	21.9723	9.89603	331	10.2831	19.8644	8.94044	391	12.9397	25.4539	11.1253	206	7.28927	13.0057	6.2195	185	6.66494	12.1897	5.69962	192	7.54561	13.4017	6.37353	352	12.2685	23.8244	10.7774	351	13.9372	27.6534	12.178	429	12.4362	24.6603	10.9109
Smp_135030	SM_V10_1	84242768..84252142	2.55738	1.35467	0.38547	0.879622	1.51364	0.598023	0.58333	0.999823	0	0	0	0	0	0	0	0	1	0.0386739	0.069079	0.0333374	1	0.0345587	0.0666425	0.0301708	2	0.0618127	0.119406	0.0540208	1	0.0329229	0.064763	0.0284533	2	0.0704039	0.125617	0.0603835	0	0	0	0	1	0.0390969	0.06944	0.0331955	0	0	0	0	3	0.118505	0.235132	0.104085	3	0.0865168	0.171559	0.0762997
Smp_044060	SM_V10_1	84290358..84389326	-1.19692	-0.259327	0.120502	0.734346	-1.11604	-0.15839	0.0800838	0.999823	597	3.69586	6.63825	19.0124	939	4.77697	9.19545	24.0418	601	3.96083	7.0748	20.0358	1406	8.28013	15.9673	42.4202	1460	7.68943	14.854	39.4352	1356	7.60767	14.9651	38.5827	561	3.3653	6.00446	16.9376	655	4.00045	7.31657	20.1798	466	3.10472	5.51429	15.4691	1264	7.46859	14.5034	38.7007	1074	7.22961	14.3446	37.2625	1272	6.25116	12.3957	32.3511
Smp_248100	SM_V10_1	complement(84394094..84497987)	-1.24079	-0.311257	0.178456	0.793191	-1.13149	-0.178227	0.192311	0.999823	4450	16.048	28.8243	141.718	3661	10.8494	20.8846	93.7347	2114	8.11589	14.4965	70.4752	459	1.57465	3.03653	13.8484	421	1.29164	2.49513	11.3714	505	1.65045	3.24662	14.3689	2438	8.51949	15.2007	73.6075	4000	14.2314	26.0283	123.235	1502	5.82943	10.3536	49.8596	391	1.34582	2.61349	11.9715	361	1.41559	2.80874	12.5249	418	1.19666	2.37291	10.6311
Smp_044020	SM_V10_1	84506148..84523172	1.05238	0.073656	0.540952	0.917935	-1.01266	-0.0181473	0.872592	0.999823	973	2.87023	5.15532	30.9868	1062	2.57439	4.95559	27.191	882	2.76977	4.94734	29.4036	758	2.12708	4.10183	22.8695	910	2.28374	4.4116	24.5795	847	2.26432	4.45417	24.1	1031	2.94701	5.25815	31.1277	1031	3.00047	5.48767	31.7639	868	2.75562	4.89426	28.8137	764	2.15104	4.17715	23.3919	699	2.24208	4.44862	24.2518	916	2.14502	4.25347	23.2968
Smp_340760	SM_V10_1	84528748..84550427	1.01517	0.0217196	0.873149	0.986634	-1.10201	-0.140136	0.128209	0.999823	19438	234.979	422.054	619.035	29114	289.218	556.733	745.422	22690	292	521.569	756.425	69005	793.541	1530.25	2081.94	69347	713.192	1377.71	1873.09	60386	661.555	1301.35	1718.18	23007	269.499	480.849	694.622	21648	258.18	472.195	666.949	23604	307.086	545.415	783.546	59042	681.224	1322.89	1807.73	50959	669.837	1329.06	1768.02	62285	597.715	1185.24	1584.11
Smp_044000	SM_V10_1	84558098..84567192	1.06758	0.0943471	0.493548	0.900913	-1.03204	-0.0454994	0.564464	0.999823	31052	754.648	1355.45	988.902	40681	812.442	1563.91	1041.58	32527	841.529	1503.13	1084.36	31854	736.426	1420.11	961.061	38118	788.107	1522.42	1029.58	36204	797.375	1568.52	1030.12	34804	819.603	1462.36	1050.79	34347	823.513	1506.15	1058.19	36331	950.228	1687.7	1206.03	32327	749.844	1456.14	989.776	26870	710.055	1408.85	932.256	39762	767.106	1521.13	1011.28
Smp_043990	SM_V10_1	complement(84572293..84581834)	1.06079	0.0851325	0.482186	0.899403	-1.01819	-0.0260013	0.712567	0.999823	15423	228.607	410.609	491.171	19139	233.123	448.752	490.027	15412	243.193	434.389	513.795	24509	345.587	666.424	739.457	25748	324.687	627.212	695.464	24681	331.539	652.174	702.257	17596	252.728	450.926	531.254	16036	234.5	428.886	494.05	16744	267.101	474.398	555.825	23427	331.427	643.606	717.279	19640	316.542	628.067	681.41	27710	326.054	646.549	704.755
Smp_320410	SM_V10_1	84593818..84596911	-1.38015	-0.46483	0.0398052	0.568756	1.08705	0.120413	0.573939	0.999823	127	1.15417	2.07305	4.04452	187	1.39655	2.68829	4.78787	146	1.41251	2.52301	4.86725	133	1.14982	2.2173	4.01272	176	1.36076	2.62864	4.75383	201	1.65545	3.25644	5.71912	108	0.951067	1.69692	3.26071	95	0.851762	1.55782	2.92683	113	1.1052	1.96295	3.75109	133	1.15364	2.24028	4.07214	151	1.49216	2.96066	5.23895	253	1.82524	3.61937	6.43461
Smp_337630	SM_V10_1	84622228..84660694	-1.1123	-0.153546	0.207335	0.808269	1.03039	0.0431897	0.561696	0.999823	2246	15.5168	27.8703	71.5276	2218	12.5922	24.2394	56.7887	1567	11.5248	20.5855	52.2396	1725	11.3369	21.8619	52.0447	1986	11.6728	22.5488	53.6427	1823	11.4138	22.4523	51.8704	1702	11.3939	20.3293	51.3864	1759	11.9891	21.9273	54.1926	1700	12.6397	22.4494	56.4323	1815	11.968	23.2409	55.571	1485	11.1555	22.1342	51.5221	2180	11.9559	23.708	55.4444
Smp_173150	SM_V10_1	complement(84727521..84730063)	-1.08446	-0.116972	0.469829	0.899403	1.29385	0.371669	2.72257e-06	0.000385549	12447	371.143	666.622	396.395	10802	264.683	509.503	276.57	8181	259.689	463.854	272.733	2493	70.7146	136.365	75.2159	2330	59.1061	114.178	62.9342	2582	69.7724	137.25	73.4665	9233	266.771	475.981	278.761	11940	351.243	642.401	367.857	6780	217.571	386.428	225.065	2924	83.2155	161.598	89.5259	2596	84.1687	167.003	90.0683	3720	88.0545	174.608	94.6116
Smp_303260	SM_V10_1	complement(84762753..84769223)	1.04395	0.0620588	0.966742	0.995323	9.13177	3.19089	0.200024	0.999823	1	0.0237485	0.0426555	0.0318466	0	0	0	0	1	0.0252817	0.0451581	0.0333374	0	0	0	0	0	0	0	0	0	0	0	0	0	0	0	0	0	0	0	0	2	0.0511166	0.0907882	0.066391	2	0.0453333	0.0880338	0.0612352	1	0.025823	0.0512366	0.034695	0	0	0	0
