## Supplementary material for "Schistosome esophageal gland factor MEG-8.2 drives host cell lysis and interacts with host immune proteins": Table S1 (part 2 of 3)

### Sheet: Expression Browser-1 (continued)
			Differential Expression (Females)				Differential Expression (Males)				CTRL F1				CTRL F2				CTRL F3				CTRL M1				CTRL M2				CTRL M3				FOXA F1				FOXA F2				FOXA F3				FOXA M1				FOXA M2				FOXA M3
Smp_303270	SM_V10_1	complement(84774317..84776413)	1.41845	0.504318	0.0717018	0.666317	1.05606	0.0786916	0.841572	0.999823	72	2.25196	4.04482	2.29296	78	2.00479	3.85913	1.99708	52	1.73142	3.09265	1.73354	22	0.654578	1.26228	0.663758	19	0.505571	0.976635	0.513198	34	0.963737	1.89578	0.967414	100	3.03073	5.40752	3.01918	77	2.376	4.34555	2.37228	95	3.19777	5.67956	3.15357	21	0.6269	1.21739	0.64297	17	0.578159	1.14715	0.589816	39	0.968334	1.92016	0.991896
Smp_303280	SM_V10_1	complement(84804680..84814653)	1.04405	0.062197	0.965884	0.995323	4.7932	2.26099	0.120816	0.999823	1	0.0237686	0.0426915	0.0318466	1	0.0195321	0.0375984	0.0256036	0	0	0	0	1	0.0226107	0.0436021	0.0301708	0	0	0	0	0	0	0	0	0	0	0	0	0	0	0	0	2	0.0511598	0.0908649	0.066391	1	0.0226858	0.0440541	0.0306176	1	0.0258448	0.0512799	0.034695	4	0.0754737	0.149661	0.101733
Smp_303290	SM_V10_1	complement(84819643..84821733)	1.33824	0.420337	0.30952	0.851501	1.07411	0.103148	0.799357	0.999823	21	0.622216	1.11758	0.668779	33	0.803492	1.54669	0.844918	24	0.757013	1.35217	0.800097	25	0.704649	1.35883	0.75427	14	0.352899	0.681711	0.378146	29	0.778702	1.53179	0.825147	49	1.40682	2.51008	1.4794	20	0.584627	1.06925	0.616176	30	0.956619	1.69905	0.995865	20	0.565591	1.09833	0.612352	25	0.805437	1.59811	0.867376	25	0.588023	1.16602	0.635831
Smp_320440	SM_V10_1	84857487..84862175	-1.07793	-0.108261	0.592193	0.931763	-2.64094	-1.40105	1.73053e-08	2.88057e-06	152	4.67101	8.38975	4.84069	253	6.38901	12.2985	6.4777	168	5.496	9.81692	5.60068	113	3.30336	6.37015	3.4093	129	3.37254	6.51489	3.48434	122	3.39765	6.68354	3.47131	182	5.41948	9.6696	5.4949	155	4.69922	8.59457	4.77536	165	5.45691	9.69201	5.47726	42	1.23188	2.39221	1.28594	37	1.23634	2.45308	1.28372	53	1.29293	2.56382	1.34796
Smp_099770	SM_V10_1	84885107..84892691	1.11067	0.15143	0.110489	0.723062	1.0256	0.0364741	0.756627	0.999823	1852	43.9081	78.8647	58.98	2511	48.9211	94.1709	64.2906	1931	48.7367	87.0532	64.3744	4834	109.024	210.24	145.846	3619	72.9949	141.008	97.7507	5869	126.101	248.055	166.993	1996	45.8547	81.8152	60.2628	2311	54.0543	98.8619	71.1991	2301	58.7105	104.276	76.3828	4564	103.276	200.554	139.739	4316	111.264	220.764	149.744	5209	98.037	194.403	132.482
Smp_059530	SM_V10_1	84904151..84909701	1.19786	0.260454	0.0354943	0.558531	1.06559	0.0916465	0.379378	0.999823	13425	163.556	293.768	427.541	17935	179.556	345.637	459.2	14234	184.608	329.745	474.524	43469	503.782	971.486	1311.5	37394	387.574	748.694	1010.03	49480	546.303	1074.64	1407.87	16905	199.566	356.072	510.392	17985	216.167	395.356	554.096	16908	221.687	393.738	561.269	40406	469.839	912.391	1237.14	40407	535.277	1062.07	1401.92	52802	510.664	1012.62	1342.93
Smp_320450	SM_V10_1	84916078..84919748	1.21467	0.280565	0.00417219	0.199657	1.07022	0.0979078	0.146682	0.999823	1864	49.1673	88.3111	59.3621	2568	55.6636	107.15	65.75	2251	63.2087	112.903	75.0424	6111	153.339	295.697	184.374	6206	139.265	269.025	167.627	6963	166.448	327.421	198.121	2531	64.6908	115.423	76.4153	2630	68.4406	125.173	81.0271	2557	72.5867	128.921	84.8809	6290	158.355	307.514	192.585	5704	163.599	324.604	197.9	7842	164.206	325.613	199.447
Smp_154180	SM_V10_1	84930467..84933473	1.08938	0.123514	0.306963	0.851501	1.02689	0.0382751	0.631153	0.999823	871	25.6988	46.1585	27.7384	1193	28.9255	55.6804	30.5451	970	30.4675	54.4209	32.3372	3311	92.9319	179.209	99.8956	3577	89.7872	173.446	96.6162	4272	114.229	224.702	121.553	1143	32.6784	58.3058	34.5092	1082	31.4956	57.6034	33.3351	918	29.1497	51.7727	30.4735	3318	93.4377	181.449	101.589	3185	102.182	202.744	110.504	4528	106.056	210.303	115.162
Smp_334190	SM_V10_1	complement(84944812..84947073)	1.09994	0.137431	0.390076	0.879931	1.00326	0.0046895	0.960538	0.999823	406	10.0053	17.9708	12.9297	531	10.7533	20.6997	13.5955	486	12.75	22.7739	16.202	1418	33.2422	64.1037	42.7822	1512	31.6997	61.2357	40.8397	1911	42.679	83.9543	54.3743	547	13.062	23.3056	16.5149	442	10.7461	19.654	13.6175	502	13.3138	23.6466	16.6641	1469	34.5521	67.0976	44.9773	1349	36.148	71.723	46.8036	1846	36.1132	71.6108	46.9497
Smp_320460	SM_V10_1	complement(84953101..84957092)	1.20835	0.273033	0.16662	0.783955	1.16556	0.221022	0.175923	0.999823	161	4.28696	7.69996	5.12731	220	4.81385	9.26645	5.63279	166	4.70547	8.40487	5.534	518	13.1209	25.3022	15.6285	552	12.5044	24.1554	14.9097	661	15.9506	31.3766	18.8077	191	4.92807	8.79281	5.76663	230	6.04198	11.0504	7.08602	206	5.90319	10.4847	6.83827	520	13.2153	25.6632	15.9212	622	18.0088	35.7321	21.5803	792	16.741	33.1966	20.1431
Smp_346900	SM_V10_1	84967718..84970687	1.19731	0.259792	0.0189018	0.458973	1.12538	0.170407	0.136743	0.999823	5066	141.316	253.823	161.335	6683	153.195	294.894	171.109	5764	171.168	305.739	192.157	12370	328.252	632.997	373.213	9740	231.146	446.516	263.081	14825	374.777	737.228	421.821	6473	174.966	312.179	195.431	6588	181.304	331.594	202.968	6861	205.973	365.829	227.754	12848	342.069	664.272	393.375	12353	374.688	743.436	428.588	14598	323.261	641.011	371.274
Smp_194970	SM_V10_1	84976638..84979225	1.19488	0.256871	0.00847524	0.314046	1.1399	0.188908	0.0976173	0.999823	4344	113.518	203.894	138.342	5844	125.497	241.575	149.627	4888	135.981	242.888	162.953	9238	229.649	442.852	278.718	7673	170.585	329.527	207.251	10630	251.745	495.209	302.459	5438	137.7	245.689	164.183	5771	148.783	272.115	177.797	5879	165.339	293.658	195.156	8994	224.326	435.624	275.375	8938	253.972	503.918	310.104	12385	256.924	509.467	314.99
Smp_194980	SM_V10_1	84984721..84989336	1.05918	0.0829545	0.440212	0.897555	1.07739	0.107537	0.406566	0.999823	6380	102.219	183.599	203.182	8412	110.753	213.195	215.377	6355	108.392	193.609	211.859	12830	195.546	377.087	387.092	9464	128.999	249.193	255.626	15455	224.404	441.428	439.746	6003	93.1963	166.284	181.241	7620	120.446	220.288	234.763	7526	129.769	230.483	249.829	12386	189.405	367.811	379.23	12762	222.331	441.137	442.778	13628	173.331	343.706	346.604
Smp_303320	SM_V10_1	complement(85033962..85038973)	1.16288	0.217697	0.0396527	0.568756	-1.13749	-0.185858	0.156585	0.999823	3500	79.366	142.552	111.463	4999	93.1527	179.315	127.992	3648	88.0626	157.297	121.615	9751	210.342	405.621	294.196	9007	173.759	335.658	243.283	9324	191.611	376.919	265.299	5012	110.128	196.493	151.321	3694	82.64	151.143	113.808	4614	112.6	199.989	153.164	5399	116.85	226.915	165.305	8362	206.18	409.091	290.12	9892	178.067	353.098	251.585
Smp_320480	SM_V10_1	complement(85040822..85041242)	3.48614	1.80163	0.0114189	0.367373	3.2486	1.69982	0.105813	0.999823	3	0.200367	0.359887	0.0955399	3	0.164654	0.316952	0.0768107	4	0.284404	0.508001	0.133349	2	0.127071	0.245042	0.0603416	1	0.0568207	0.109763	0.0270104	1	0.0605281	0.119065	0.0284533	14	0.906053	1.61661	0.422685	7	0.461244	0.843586	0.215661	13	0.934426	1.65963	0.431541	7	0.446226	0.866537	0.214323	5	0.363116	0.720477	0.173475	1	0.0530198	0.105136	0.0254332
Smp_131840	SM_V10_1	85076047..85081109	1.14458	0.194824	0.0403934	0.569791	1.07087	0.0987787	0.256797	0.999823	5765	129.371	232.367	183.596	8337	153.742	295.947	213.457	6019	143.791	256.839	200.658	27401	584.944	1128	826.711	26046	497.254	960.568	703.513	30667	623.677	1226.84	872.579	6989	151.975	271.158	211.01	7663	169.653	310.285	236.088	7079	170.964	303.649	234.991	28718	615.094	1194.47	879.277	23462	572.495	1135.92	814.015	34806	620.045	1229.52	885.229
Smp_334970	SM_V10_1	85087334..85094358	1.24668	0.318094	0.133115	0.746559	-1.03943	-0.0557968	0.79939	0.999823	114	1.93568	3.47673	3.63052	165	2.30228	4.43178	4.22459	127	2.29563	4.10044	4.23385	234	3.77967	7.28867	7.05997	165	2.38348	4.60428	4.45672	308	4.73947	9.32305	8.76363	153	2.51732	4.49148	4.61934	132	2.2112	4.04415	4.06676	192	3.50853	6.23149	6.37353	196	3.17639	6.16832	6.00105	244	4.50492	8.93843	8.46559	201	2.70929	5.3724	5.11208
Smp_342630	SM_V10_1	85110204..85130848	-1.05963	-0.0835623	0.529804	0.910843	1.06669	0.0931362	0.277501	0.999823	1422	8.52904	15.3193	45.2859	1791	8.82758	16.9927	45.856	1135	7.24714	12.9448	37.8379	1220	6.96099	13.4235	36.8084	1229	6.27123	12.1144	33.1958	1330	7.22942	14.2211	37.8429	1308	7.602	13.5637	39.4908	1491	8.82277	16.1363	45.9359	1085	7.00367	12.4392	36.0171	1229	7.03563	13.6627	37.6291	1136	7.40881	14.7002	39.4136	1503	7.15635	14.1907	38.2261
Smp_320490	SM_V10_1	complement(85131457..85131918)	-2.23091	-1.15763	0.133457	0.746574	1.04077	0.0576559	0.94342	0.999823	15	0.91293	1.63974	0.4777	6	0.300084	0.577649	0.153621	5	0.323956	0.578649	0.166687	5	0.289485	0.558239	0.150854	2	0.103556	0.200044	0.0540208	5	0.275783	0.542495	0.142267	3	0.176924	0.315673	0.0905753	2	0.120089	0.219635	0.0616176	6	0.393	0.698008	0.199173	2	0.116179	0.22561	0.0612352	4	0.264713	0.525231	0.13878	6	0.289888	0.574833	0.152599
POFucTB	SM_V10_1	complement(85136088..85165116)	1.1244	0.169154	0.116777	0.729954	1.0314	0.0446034	0.527838	0.999823	1628	16.9794	30.4973	51.8463	2255	19.3268	37.2033	57.7361	1704	18.9194	33.7938	56.8069	1937	19.218	37.0597	58.4409	2164	19.2011	37.0916	58.4505	2334	22.0608	43.3959	66.4101	1921	19.414	34.639	57.9984	1884	19.3855	35.4548	58.0437	2124	23.8407	42.3434	70.5072	2094	20.8447	40.4788	64.1133	1747	19.8121	39.3102	60.6122	2541	21.038	41.7174	64.6258
Smp_131800	SM_V10_1	85173866..85212876	1.00639	0.00919604	0.936793	0.99406	-1.00105	-0.00152045	0.982298	0.999823	3228	25.1917	45.2476	102.801	4021	25.7872	49.6391	102.952	3027	25.1482	44.9195	100.912	3755	27.8769	53.7574	113.291	4266	28.3234	54.7136	115.226	3903	27.6041	54.3003	111.053	3447	26.0666	46.5088	104.071	3328	25.6232	46.8633	102.532	3046	25.5829	45.4377	101.113	3816	28.4238	55.1969	116.837	3194	27.1037	53.7777	110.816	4416	27.358	54.2497	112.313
Smp_017520	SM_V10_1	85232650..85270670	1.02838	0.0403722	0.749911	0.969579	1.05275	0.0741641	0.446097	0.999823	791	10.0777	18.1009	25.1907	1135	11.883	22.8743	29.0601	810	10.986	19.6232	27.0033	1035	12.544	24.1897	31.2268	909	9.85258	19.0327	24.5525	1095	12.643	24.8702	31.1564	871	10.7528	19.1855	26.297	921	11.5764	21.1724	28.3749	870	11.9289	21.1869	28.8801	981	11.929	23.1653	30.0359	906	12.5512	24.9034	31.4337	1188	12.0153	23.8257	30.2147
Smp_342620	SM_V10_1	85378844..85418794	-1.11899	-0.162194	0.1088	0.720014	1.01457	0.0208647	0.762126	0.999823	4160	20.63	37.0541	132.482	4719	19.231	37.0187	120.823	3449	18.2083	32.5235	114.981	3302	15.5773	30.0391	99.624	3478	14.6735	28.3455	93.9422	3459	15.5456	30.5798	98.4201	3856	18.5294	33.0607	116.419	3678	17.9947	32.9111	113.315	2969	15.8457	28.1435	98.5574	3425	16.2112	31.481	104.865	2699	14.5538	28.877	93.6419	3861	15.1998	30.1404	98.1977
Smp_017470	SM_V10_1	85445713..85457509	1.011	0.0157888	0.862492	0.985476	1.01495	0.0214082	0.771232	0.999823	2013	58.3526	104.809	64.1073	2667	63.5309	122.294	68.2847	2091	64.5269	115.258	69.7084	1902	52.449	101.142	57.3849	2206	54.4029	105.093	59.585	2073	54.4587	107.126	58.9838	2116	59.4363	106.048	63.8858	2189	62.6021	114.495	67.4404	2183	68.1029	120.958	72.4658	1910	52.8446	102.62	58.4796	1739	54.8133	108.758	60.3347	2367	54.4687	108.009	60.2004
Smp_131770	SM_V10_1	complement(85458884..85496570)	1.01787	0.025551	0.779557	0.976877	1.01659	0.0237413	0.729412	0.999823	3536	13.0566	23.4514	112.61	4555	13.8214	26.6056	116.624	3485	13.6991	24.4692	116.181	3498	12.2871	23.6942	105.538	4087	12.8388	24.8012	110.392	3773	12.6257	24.8362	107.354	4011	14.3513	25.606	121.099	3815	13.8976	25.4178	117.536	3369	13.388	23.7784	111.836	3488	12.2926	23.8714	106.794	3218	12.9203	25.6359	111.649	4364	12.7919	25.3657	110.991
Smp_213130	SM_V10_1	85507857..85508373	1.05993	0.0839729	0.604104	0.935014	1.07547	0.104962	0.185633	0.999823	10085	640.118	1149.74	321.173	7542	393.384	757.247	193.102	9123	616.442	1101.09	304.137	5875	354.734	684.064	177.254	6446	348.077	672.396	174.109	5236	301.186	592.466	148.982	11237	691.121	1233.12	339.265	7801	488.497	893.429	240.339	8639	590.124	1048.12	286.776	6735	408.012	792.328	206.21	4941	341.011	676.617	171.428	6362	320.561	635.656	161.806
Smp_213145	SM_V10_1	85508497..85526474	1.36661	0.450604	0.020355	0.469292	1.05984	0.0838522	0.66337	0.999823	157	5.80863	10.4331	4.99992	209	6.35428	12.2317	5.35115	147	5.78978	10.3417	4.90059	142	4.99774	9.63756	4.28426	117	3.68265	7.11395	3.16022	159	5.33117	10.487	4.52408	216	7.74369	13.8165	6.52142	234	8.54117	15.6213	7.20926	215	8.56069	15.2046	7.13703	150	5.29683	10.286	4.59264	131	5.27006	10.4566	4.54505	142	4.17057	8.27003	3.61152
Smp_202350	SM_V10_1	85548259..85548912	1.05096	0.0717093	0.845387	0.981639	1.22075	0.287764	0.335567	0.999823	45	1.93474	3.47505	1.4331	47	1.66056	3.1965	1.20337	65	2.97505	5.31401	2.16693	27	1.10429	2.1295	0.814612	44	1.6094	3.10895	1.18846	54	2.10405	4.13889	1.53648	61	2.54132	4.5343	1.8417	54	2.2905	4.18919	1.66367	44	2.03591	3.61598	1.4606	46	1.88764	3.66565	1.40841	36	1.68299	3.33931	1.24902	65	2.21848	4.39914	1.65316
Smp_017430	SM_V10_1	complement(85591195..85593503)	1.17462	0.2322	0.111036	0.723062	-1.01741	-0.0249048	0.764547	0.999823	61562	1478.24	2655.11	1960.54	82499	1627.89	3133.62	2112.27	71998	1840.44	3287.39	2400.22	111079	2537.31	4892.91	3351.34	131337	2682.99	5182.85	3547.47	123180	2680.54	5272.92	3504.88	81940	1906.54	3401.71	2473.91	73440	1739.77	3181.92	2262.6	85595	2211.95	3928.64	2841.37	112922	2587.98	5025.65	3457.4	95404	2490.96	4942.44	3310.04	136867	2608.93	5173.38	3480.97
Smp_320500	SM_V10_1	complement(85639753..85641933)	1.00805	0.0115725	0.94	0.994718	-1.1006	-0.138289	0.515045	0.999823	268	7.4833	13.441	8.5349	308	7.06733	13.6043	7.8859	281	8.35286	14.9198	9.3678	110	2.92188	5.6345	3.31879	163	3.8721	7.47991	4.4027	140	3.54273	6.96893	3.98347	293	7.92767	14.1448	8.84619	289	7.96129	14.5607	8.90374	240	7.21216	12.8095	7.96692	116	3.09149	6.00343	3.55164	88	2.67184	5.30133	3.05316	157	3.48009	6.90085	3.99302
Smp_345370	SM_V10_1	85663812..85724129	-1.17412	-0.231579	0.0497068	0.609862	1.04907	0.0691055	0.329278	0.999823	1984	5.43041	9.75373	63.1837	2612	5.87503	11.3092	66.8765	1632	4.75534	8.49395	54.4066	2020	5.2596	10.1425	60.9451	2220	5.16945	9.98606	59.9631	2391	5.93091	11.6668	68.0319	1654	4.38678	7.82702	49.9372	1960	5.29266	9.67993	60.3852	1398	4.11807	7.3141	46.4073	2270	5.93017	11.5159	69.502	1932	5.75	11.4088	67.0308	2448	5.31905	10.5474	62.2605
Smp_075770	SM_V10_1	complement(85732808..85734107)	1.17918	0.237779	0.0170638	0.440682	-1.18477	-0.244606	0.0646383	0.999823	1779	38.4787	69.1129	56.6552	2216	39.3877	75.8195	56.7375	1949	44.8773	80.1596	64.9745	5856	120.492	232.354	176.68	4146	76.2912	147.375	111.985	5767	113.044	222.369	164.09	1988	41.6659	74.3415	60.0212	2507	53.4966	97.8418	77.2376	2184	50.8385	90.2943	72.499	4468	92.2377	179.119	136.8	4300	101.131	200.658	149.189	3815	65.5046	129.892	97.0278
Smp_303330	SM_V10_1	complement(85741318..85829862)	-1.28702	-0.36403	0.545916	0.920093	-1.07533	-0.104779	0.833162	0.999823	12	0.31862	0.572284	0.38216	10	0.218192	0.420009	0.256036	12	0.339191	0.60586	0.400048	16	0.404132	0.779321	0.482733	10	0.225888	0.436357	0.270104	11	0.264689	0.520672	0.312987	12	0.30874	0.550863	0.362301	4	0.10478	0.191636	0.123235	9	0.257176	0.45677	0.298759	9	0.228079	0.442912	0.275559	7	0.202097	0.40099	0.242865	17	0.358322	0.710535	0.432365
Smp_202370	SM_V10_1	85791001..85794106	-6.22072	-2.63708	0.304446	0.851501	1.03438	0.04876	0.972397	0.999823	1	0.0339592	0.0609953	0.0318466	0	0	0	0	1	0.0361517	0.0645739	0.0333374	1	0.0323049	0.0622963	0.0301708	0	0	0	0	1	0.0307758	0.0605393	0.0284533	0	0	0	0	0	0	0	0	0	0	0	0	2	0.0648244	0.125884	0.0612352	0	0	0	0	0	0	0	0
c197 Sm32	SM_V10_1	85853567..85879383	-1.22096	-0.288021	0.0483124	0.60141	1.20888	0.273667	0.00274738	0.163944	485600	9773.95	17555.3	15464.7	622462	10295.6	19818.5	15937.3	420356	9006.98	16088.2	14013.6	155744	2982.04	5750.52	4698.92	168524	2885.72	5574.47	4551.9	155375	2834.16	5575.1	4420.94	384611	7501.24	13383.9	11612.1	476431	9460.6	17302.8	14678.3	325898	7059.42	12538.2	10818.3	178948	3437.71	6675.77	5478.96	144535	3163.26	6276.37	5014.65	238654	3813.23	7561.44	6069.74
Smp_341230	SM_V10_1	complement(85885668..85919553)	-1.06145	-0.0860327	0.40091	0.882254	1.01666	0.0238357	0.725005	0.999823	4387	20.7913	37.3439	139.711	5601	21.8135	41.99	143.406	3712	18.728	33.4519	123.748	5231	23.5835	45.4782	157.824	5688	22.9337	44.302	153.635	5755	24.7178	48.6227	163.749	4044	18.5714	33.1356	122.095	4821	22.5412	41.2265	148.529	3367	17.1733	30.5014	111.769	5245	23.7252	46.0725	160.589	4873	25.1119	49.8258	169.069	6088	22.9045	45.4185	154.837
Smp_163030	SM_V10_1	85926690..85944812	1.00135	0.00195335	0.983362	0.997184	-1.04747	-0.0669103	0.344168	0.999823	1833	8.9996	16.1645	58.3749	2541	10.2521	19.7348	65.0587	1847	9.6538	17.2436	61.5741	2126	9.92967	19.1482	64.1432	2415	10.0874	19.4863	65.2301	2042	9.0859	17.873	58.1017	2037	9.69106	17.2911	61.5006	1978	9.58107	17.5232	60.9398	1881	9.93906	17.6528	62.4407	1975	9.25505	17.9726	60.4698	1679	8.96358	17.7851	58.253	2381	9.2801	18.402	60.5565
Smp_332740	SM_V10_1	complement(85945584..86002306)	-1.0532	-0.0747818	0.507764	0.903261	1.0092	0.0132065	0.858424	0.999823	2482	8.16824	14.6712	79.0434	3129	8.4621	16.2892	80.1136	2015	7.05947	12.6096	67.1748	1757	5.50059	10.6073	53.0101	1757	4.91925	9.50274	47.4573	1865	5.56233	10.9417	53.0655	2330	7.43023	13.2572	70.3468	2732	8.87022	16.2231	84.1696	1804	6.38939	11.3482	59.8847	1653	5.19219	10.0828	50.6109	1604	5.73985	11.3887	55.6508	1933	5.04999	10.0139	49.1624
Smp_197730	SM_V10_1	complement(86023975..86083521)	-1.00401	-0.00577906	0.955572	0.995133	1.03146	0.0446944	0.530341	0.999823	2407	31.3626	56.3315	76.6549	2675	28.6422	55.1349	68.4896	1970	27.3258	48.8092	65.6746	1815	22.497	43.3828	54.76	2031	22.5137	43.4907	54.8581	1875	22.1406	43.553	53.35	2289	28.9003	51.5647	69.1089	2414	31.0314	56.7544	74.3724	1987	27.8631	49.4877	65.9594	1836	22.8328	44.3396	56.2139	1625	23.0229	45.6808	56.3794	2198	22.7351	45.0826	55.9022
Smp_335620	SM_V10_1	86099180..86117543	1.02967	0.0421769	0.728459	0.966748	1.05907	0.0828043	0.247489	0.999823	15398	103.853	186.534	490.375	17970	99.5979	191.721	460.096	13774	98.8978	176.651	459.189	10946	70.2299	135.43	330.25	12455	71.4661	138.054	336.415	11604	70.9276	139.522	330.173	15920	104.044	185.639	480.653	16106	107.169	196.006	496.206	14184	102.956	182.86	470.845	11111	71.5253	138.897	340.192	10228	75.0096	148.83	354.861	14268	76.3926	151.483	362.881
Smp_075870	SM_V10_1	complement(86118364..86129066)	-1.01241	-0.017797	0.877188	0.98709	1.01582	0.0226387	0.737915	0.999823	10536	182.31	327.453	335.536	11240	159.826	307.657	287.784	8786	161.844	289.085	292.902	5620	92.5085	178.392	169.56	6378	93.89	181.372	172.272	5651	88.6158	174.317	160.79	10009	167.82	299.43	302.189	10481	178.922	327.237	322.907	8376	155.979	277.035	278.045	5460	90.1733	175.11	167.172	4897	92.1371	182.814	169.902	6862	94.2579	186.909	174.523
Smp_163050	SM_V10_1	86139920..86155870	1.02215	0.0316068	0.765213	0.973363	1.05511	0.0773963	0.323289	0.999823	1543	29.6153	53.193	49.1394	1904	30.0305	57.8074	48.7492	1418	28.9732	51.7518	47.2724	1406	25.6712	49.504	42.4202	1566	25.5707	49.3961	42.2983	1434	24.9431	49.0658	40.8021	1585	29.4781	52.5956	47.8539	1732	32.7963	59.9824	53.3608	1407	29.063	51.6187	46.7061	1451	26.5808	51.6179	44.4262	1241	25.8995	51.3885	43.0565	1774	27.0294	53.598	45.1185
Smp_345380	SM_V10_1	complement(86166761..86192126)	1.09716	0.133778	0.614622	0.938683	1.11669	0.159228	0.667542	0.999823	91	0.829957	1.49071	2.89804	112	0.839418	1.61584	2.8676	67	0.650519	1.16195	2.2336	22	0.190874	0.36808	0.663758	23	0.178461	0.344741	0.621239	25	0.206636	0.406475	0.711334	112	0.98981	1.76605	3.38148	85	0.764822	1.39881	2.61875	84	0.824498	1.46439	2.78842	27	0.235033	0.456416	0.826676	24	0.23801	0.472247	0.832681	24	0.173763	0.344564	0.610397
Smp_320510	SM_V10_1	86198923..86218284	-1.32291	-0.403719	0.573988	0.926453	-1.56473	-0.645911	0.493293	0.999823	3	0.0588247	0.105657	0.0955399	17	0.273926	0.527296	0.435261	6	0.125245	0.223712	0.200024	4	0.0746122	0.143881	0.120683	4	0.0667266	0.128899	0.108042	2	0.0355402	0.0699115	0.0569067	4	0.0760008	0.135603	0.120767	9	0.174104	0.318425	0.277279	5	0.105513	0.187401	0.165977	1	0.018715	0.0363431	0.0306176	3	0.0639632	0.126912	0.104085	2	0.0311316	0.0617324	0.0508665
Smp_345390	SM_V10_1	86230155..86290094	-1.03409	-0.0483566	0.773283	0.975559	1.01232	0.0176593	0.900863	0.999823	286	1.387	2.49123	9.10814	361	1.43868	2.76939	9.24289	219	1.13064	2.01954	7.30088	280	1.29175	2.49099	8.44783	312	1.28726	2.48665	8.42725	311	1.36685	2.68875	8.84899	252	1.18421	2.11291	7.60832	317	1.51669	2.77392	9.76638	223	1.16389	2.06718	7.40259	259	1.19884	2.32805	7.92996	251	1.32359	2.6262	8.70845	368	1.41674	2.80933	9.35943
Smp_341240	SM_V10_1	complement(86292957..86305216)	1.08218	0.11394	0.293116	0.848508	-1.02133	-0.0304449	0.657615	0.999823	6433	172.765	310.308	204.869	6815	150.402	289.517	174.488	6113	174.77	312.173	203.791	3680	94.0156	181.298	111.029	4048	92.4873	178.662	109.338	3603	87.6914	172.499	102.517	6831	177.765	317.173	206.24	7006	185.626	339.498	215.846	6250	180.641	320.837	207.472	3535	90.6111	175.96	108.233	3026	88.3649	175.329	104.987	4076	86.8976	172.314	103.666
Smp_341250	SM_V10_1	complement(86317026..86318846)	#N/A	#N/A	#N/A	#N/A	#N/A	#N/A	#N/A	#N/A	0	0	0	0	0	0	0	0	0	0	0	0	0	0	0	0	0	0	0	0	0	0	0	0	0	0	0	0	0	0	0	0	0	0	0	0	0	0	0	0	0	0	0	0	0	0	0	0
Smp_163080	SM_V10_1	86321590..86383924	-1.1124	-0.153675	0.175588	0.789665	1.02526	0.0359895	0.649067	0.999823	1221	2.45793	4.41477	38.8847	1649	2.72785	5.25099	42.2203	1110	2.37874	4.24889	37.0045	1507	2.88588	5.56508	45.4674	1711	2.93025	5.66049	46.2148	1787	3.26009	6.41295	50.8461	1213	2.36611	4.22167	36.6226	1137	2.25809	4.1299	35.0296	1036	2.24445	3.98636	34.3905	1665	3.19903	6.21228	50.9783	1451	3.17608	6.30181	50.3425	1783	2.8493	5.65001	45.3474
Smp_348240	SM_V10_1	86396245..86405072	-2.3655	-1.24214	0.296412	0.849709	-1.09715	-0.13376	0.896846	0.999823	3	0.165401	0.297083	0.0955399	5	0.226534	0.436068	0.128018	0	0	0	0	4	0.209792	0.404559	0.120683	1	0.0469049	0.0906083	0.0270104	3	0.149896	0.294862	0.08536	2	0.106848	0.190642	0.0603835	1	0.0543932	0.0994818	0.0308088	0	0	0	0	5	0.263111	0.510941	0.153088	0	0	0	0	2	0.0875347	0.173577	0.0508665
Smp_163090	SM_V10_1	86431912..86494366	-1.32185	-0.402558	0.0419738	0.569791	1.03714	0.052614	0.694852	0.999823	152	0.15987	0.287148	4.84069	214	0.184963	0.356045	5.47916	135	0.151157	0.269996	4.50054	304	0.304164	0.586546	9.17193	287	0.256807	0.496085	7.75199	325	0.309784	0.609379	9.24734	115	0.117204	0.209118	3.47205	117	0.121405	0.222042	3.60463	127	0.143755	0.255323	4.21583	310	0.311198	0.604322	9.49146	265	0.303068	0.601331	9.19418	336	0.280541	0.556298	8.54556
PDE9A	SM_V10_1	86501978..86537596	-1.44227	-0.528337	0.205083	0.808269	1.19605	0.258284	0.363629	0.999823	27	0.427233	0.767366	0.859859	27	0.351083	0.67582	0.691296	43	0.724335	1.2938	1.43351	40	0.602104	1.16109	1.20683	33	0.444237	0.858153	0.891343	42	0.602284	1.18476	1.19504	25	0.383319	0.683929	0.754794	24	0.374661	0.685232	0.739411	16	0.272469	0.483931	0.531128	43	0.649411	1.26111	1.31656	41	0.70543	1.39968	1.4225	48	0.60294	1.1956	1.22079
Smp_187140	SM_V10_1	complement(86539649..86547158)	1.07167	0.0998643	0.481697	0.899403	1.22141	0.288545	2.39619e-05	0.00280679	24904	606.808	1089.91	793.109	32865	658.054	1266.72	841.461	25481	660.951	1180.59	849.469	6890	159.703	307.968	207.877	7611	157.77	304.771	205.576	7932	175.152	344.544	225.692	25060	591.674	1055.68	756.605	33818	812.938	1486.81	1041.89	25816	676.966	1202.36	856.975	8303	193.094	374.973	254.218	7462	197.7	392.267	258.894	10579	204.625	405.762	269.058
Smp_139150	SM_V10_1	86667602..86702801	1.07425	0.103324	0.317801	0.854921	1.20621	0.270481	0.00455079	0.234352	1499	19.2199	34.5215	47.7381	1774	18.6917	35.9807	45.4207	1428	19.4916	34.8158	47.6058	1396	17.0273	32.8352	42.1185	1343	14.6496	28.2993	36.275	1469	17.0696	33.5777	41.798	1614	20.0527	35.7786	48.7295	1631	20.6315	37.7337	50.2491	1557	21.4849	38.1593	51.6854	1632	19.9719	38.784	49.968	1562	21.7771	43.209	54.1936	1622	16.5094	32.7374	41.2527
Smp_343260	SM_V10_1	complement(86715579..86717882)	-1.48608	-0.571512	0.0101254	0.341931	1.38197	0.466725	4.82158e-06	0.000635378	175283	4614.84	8288.86	5582.17	166537	3603.08	6935.76	4263.94	107271	3006.56	5370.29	3576.13	36704	919.265	1772.7	1107.39	37322	835.953	1614.85	1008.08	30764	734.025	1443.91	875.339	81898	2089.34	3727.87	2472.64	146313	3800.38	6950.65	4507.73	61783	1750.58	3109.2	2050.92	51933	1305	2534.21	1590.06	35912	1028.08	2039.86	1245.97	51393	1074.12	2129.93	1307.09
Smp_139180	SM_V10_1	86741098..86799818	1.13486	0.182512	0.506994	0.903261	-1.11216	-0.153361	0.424729	0.999823	83	0.488348	0.877137	2.64327	108	0.52218	1.00517	2.76519	62	0.388341	0.693652	2.06692	152	0.850757	1.64059	4.58596	151	0.755837	1.46009	4.07857	159	0.847812	1.66774	4.52408	90	0.513113	0.915511	2.71726	111	0.644319	1.17842	3.41977	71	0.449578	0.798495	2.35688	115	0.645802	1.2541	3.52103	111	0.71014	1.40902	3.85115	173	0.808034	1.60229	4.39995
Smp_343270	SM_V10_1	complement(86813165..86884802)	-1.0343	-0.0486509	0.636935	0.942099	1.01322	0.018946	0.788099	0.999823	2446	6.50129	11.6772	77.8969	3076	6.71855	12.9329	78.7566	2120	5.9986	10.7147	70.6752	2079	5.25664	10.1368	62.7251	2307	5.21665	10.0772	62.313	2344	5.64615	11.1066	66.6946	2466	6.3512	11.332	74.4529	2714	7.11673	13.016	83.615	1843	5.27187	9.36336	61.1793	2175	5.51764	10.7148	66.5933	1859	5.3727	10.6602	64.4981	2503	5.28125	10.4725	63.6594
Smp_139200	SM_V10_1	86927935..86996404	-1.08406	-0.116442	0.359347	0.868868	1.03862	0.0546696	0.700671	0.999823	705	1.65692	2.97604	22.4519	883	1.70537	3.28276	22.608	637	1.59375	2.84675	21.2359	1003	2.24245	4.32431	30.2613	769	1.53758	2.97022	20.771	1048	2.23215	4.39089	29.8191	671	1.52811	2.72649	20.2587	668	1.54887	2.83279	20.5803	608	1.53784	2.73135	20.1829	1041	2.33514	4.53467	31.8729	840	2.14665	4.25927	29.1438	911	1.69966	3.37035	23.1697
Smp_310210	SM_V10_1	87011995..87087696	-1.12567	-0.170782	0.468288	0.899403	1.09405	0.129679	0.493817	0.999823	121	0.554031	0.995114	3.85344	158	0.5945	1.14439	4.04536	103	0.502061	0.896778	3.43375	213	0.927768	1.78909	6.42638	186	0.72454	1.39963	5.02394	205	0.850656	1.67333	5.83294	119	0.527977	0.942033	3.59282	125	0.564659	1.03272	3.8511	78	0.384361	0.682663	2.58925	208	0.908998	1.76521	6.36846	205	1.02064	2.0251	7.11248	218	0.792388	1.57127	5.54444
Smp_343280	SM_V10_1	complement(87091374..87151921)	-1.09854	-0.135586	0.358795	0.868868	-1.00974	-0.0139847	0.914163	0.999823	425	1.4084	2.52967	13.5348	606	1.65027	3.17669	15.5158	402	1.41818	2.53315	13.4016	722	2.27606	4.38912	21.7833	665	1.87481	3.62166	17.9619	842	2.52871	4.97425	23.9577	417	1.33903	2.38914	12.59	438	1.43198	2.619	13.4942	380	1.35524	2.40704	12.6143	721	2.28046	4.42848	22.0753	603	2.17282	4.31119	20.9211	795	2.09139	4.14713	20.2194
Smp_031560	SM_V10_1	complement(87171249..87180301)	-1.07827	-0.108714	0.358911	0.868868	1.00527	0.00757769	0.934874	0.999823	1283	17.2694	31.0181	40.8592	1980	21.9008	42.1581	50.6951	1462	20.9492	37.4193	48.7392	1442	18.464	35.6057	43.5063	1641	18.7914	36.3002	44.3241	1661	20.2614	39.8565	47.261	1494	19.4859	34.7672	45.1065	1458	19.3613	35.4106	44.9192	1195	17.3106	30.7454	39.6686	1245	15.9945	31.06	38.1189	1400	20.4903	40.6557	48.573	1941	20.7399	41.1263	49.3659
Smp_031570	SM_V10_1	87201723..87205145	1.03524	0.0499646	0.693259	0.955089	1.02909	0.0413755	0.579594	0.999823	15288	638.739	1147.26	486.871	15323	526.093	1012.71	392.324	14264	634.432	1133.22	475.524	7527	299.161	576.898	227.096	9073	322.496	622.98	245.065	7317	277.049	544.987	208.193	16885	683.587	1219.68	509.788	14238	586.88	1073.37	438.655	13588	610.976	1085.15	451.06	8043	320.732	622.836	246.257	6538	297.021	589.334	226.836	8993	298.27	591.455	228.721
Smp_201230	SM_V10_1	complement(87208412..87209797)	1.04038	0.0571169	0.810583	0.980493	-1.13228	-0.179229	0.700759	0.999823	85	1.72442	3.09729	2.70696	126	2.10059	4.04354	3.22605	91	1.96534	3.51047	3.0337	11	0.212289	0.409376	0.331879	15	0.258891	0.500111	0.405156	13	0.239012	0.470162	0.369893	109	2.14275	3.82315	3.2909	88	1.7613	3.22131	2.71117	101	2.20517	3.9166	3.35274	11	0.212994	0.413619	0.336794	9	0.198535	0.393923	0.312255	13	0.209363	0.415157	0.330632
Smp_320530	SM_V10_1	complement(87214624..87261955)	1.02099	0.0299698	0.744275	0.969547	-1.05577	-0.0782925	0.278531	0.999823	2723	28.0667	50.4115	86.7184	3704	31.3733	60.3922	94.8356	2617	28.7156	51.2916	87.2439	1652	16.1981	31.2362	49.8422	1770	15.5209	29.9825	47.8084	1664	15.5435	30.5757	47.3464	2831	28.275	50.4491	85.4729	3254	33.0894	60.5183	100.252	2652	29.418	52.2493	88.0344	1508	14.8353	28.809	46.1714	1299	14.5587	28.8866	45.0688	1820	14.8918	29.5297	46.2885
Smp_031590	SM_V10_1	87273777..87276311	1.04425	0.0624614	0.492394	0.900186	1.01449	0.0207506	0.766618	0.999823	1985	76.3539	137.142	63.2156	2403	75.9574	146.215	61.5254	2060	84.3545	150.674	68.675	2495	91.296	176.054	75.2762	2654	86.8504	167.773	71.6856	2556	89.101	175.271	72.7267	2252	83.938	149.765	67.9918	1987	75.4042	137.909	61.2171	2172	89.9138	159.696	72.1006	2567	94.2426	183.012	78.5954	2205	92.2251	182.988	76.5025	2694	82.2622	163.122	68.5171
Smp_139240	SM_V10_1	complement(87282020..87291001)	-1.06799	-0.0949015	0.508629	0.903563	1.24545	0.316663	7.03325e-05	0.00687953	27569	631.778	1134.76	877.98	29958	564.16	1085.98	767.032	23159	564.981	1009.17	772.06	9421	205.377	396.045	284.239	9665	188.428	363.995	261.056	8757	181.865	357.749	249.166	25754	571.884	1020.37	777.559	27797	628.447	1149.39	856.392	18835	464.52	825.034	625.237	11113	243.067	472.017	340.254	9451	235.5	467.267	327.903	12718	231.363	458.782	323.46
Smp_139250	SM_V10_1	complement(87298504..87313034)	2.23601	1.16092	0.110119	0.723062	-1.02658	-0.0378415	0.925754	0.999823	4	0.0778359	0.139804	0.127387	3	0.0479719	0.0923438	0.0768107	5	0.103576	0.185007	0.166687	15	0.277666	0.535446	0.452562	23	0.380757	0.735527	0.621239	23	0.405601	0.797862	0.654427	6	0.113133	0.201856	0.181151	14	0.268767	0.491557	0.431323	6	0.125651	0.223169	0.199173	14	0.260015	0.50493	0.428647	17	0.359699	0.713696	0.589816	26	0.40163	0.796412	0.661264
Smp_346840	SM_V10_1	complement(87321336..87334441)	1.00623	0.00895649	0.937119	0.994117	-1.0243	-0.0346316	0.696013	0.999823	1209	21.0105	37.7376	38.5026	1512	21.5927	41.565	38.7126	1177	21.7749	38.8942	39.2381	1369	22.632	43.6433	41.3039	1505	22.2508	42.983	40.6507	1318	20.7576	40.8324	37.5015	1350	22.7333	40.5614	40.7589	1270	21.7741	39.8234	39.1272	1109	20.7413	36.8387	36.8138	1222	20.269	39.3608	37.4147	1119	21.1451	41.955	38.8237	1592	21.9627	43.5509	40.4897
Smp_320540	SM_V10_1	87342532..87343380	1.01992	0.0284529	0.77718	0.976558	1.09915	0.136382	0.113035	0.999823	1752	69.3847	124.624	55.7953	1835	59.7189	114.956	46.9826	1730	72.9367	130.279	57.6736	1159	43.664	84.2011	34.968	1360	45.8215	88.5154	36.7342	1176	42.2074	83.0265	33.4611	1859	71.3393	127.286	56.1265	1746	68.2183	124.767	53.7921	1602	68.2791	121.27	53.1792	1225	46.3038	89.9184	37.5066	1073	46.2061	91.6797	37.2278	1608	50.5531	100.244	40.8966
Smp_197170	SM_V10_1	87357802..87358584	#N/A	#N/A	#N/A	#N/A	#N/A	#N/A	#N/A	#N/A	0	0	0	0	0	0	0	0	0	0	0	0	0	0	0	0	0	0	0	0	0	0	0	0	0	0	0	0	0	0	0	0	0	0	0	0	0	0	0	0	0	0	0	0	0	0	0	0
Smp_136700	SM_V10_1	87366634..87381699	1.01755	0.0251035	0.886778	0.987809	1.44388	0.529949	0.000158496	0.0141869	553	1.03208	1.85376	17.6112	441	0.676355	1.30195	11.2912	429	0.85235	1.52246	14.3017	356	0.632049	1.21883	10.7408	355	0.563662	1.08885	9.58869	376	0.635959	1.251	10.6985	477	0.862637	1.53914	14.4015	430	0.791745	1.44805	13.2478	488	0.98018	1.7409	16.1994	577	1.02782	1.99595	17.6664	410	0.832039	1.65089	14.225	513	0.760046	1.50713	13.0472
Smp_136690	SM_V10_1	complement(87453535..87478151)	1.10767	0.147532	0.453578	0.899403	-1.02956	-0.0420334	0.706099	0.999823	188	1.47167	2.64331	5.98717	255	1.64035	3.15761	6.52891	177	1.47501	2.63466	5.90071	843	6.27755	12.1055	25.434	903	6.01367	11.6169	24.3904	982	6.9665	13.7039	27.9412	219	1.66117	2.96392	6.612	210	1.6218	2.96617	6.46984	222	1.87025	3.32175	7.3694	845	6.31334	12.26	25.8719	699	5.94975	11.8052	24.2518	1001	6.2204	12.3347	25.4587
Smp_026830	SM_V10_1	87500465..87502387	1.00343	0.00493379	0.958604	0.995248	1.03667	0.0519578	0.48354	0.999823	2278	33.9625	61.0012	72.5466	2712	33.2263	63.9591	69.4369	2216	35.1712	62.8225	73.8756	2066	29.3013	56.5043	62.3329	2065	26.1919	50.5961	55.7765	2398	32.4001	63.7346	68.2311	2345	33.8773	60.4449	70.7997	2363	34.7566	63.5676	72.8012	2175	34.8981	61.9824	72.2002	2064	29.3702	57.0347	63.1948	1920	31.1256	61.7578	66.6145	2508	29.6829	58.8597	63.7865
Smp_026820	SM_V10_1	complement(87508448..87527501)	-1.09215	-0.127166	0.404574	0.883863	-1.07007	-0.097707	0.557002	0.999823	280	4.65313	8.35765	8.91706	395	5.39424	10.3837	10.1134	243	4.29897	7.67879	8.10098	252	3.98381	7.68233	7.60305	275	3.88795	7.51053	7.42786	203	3.05728	6.014	5.77603	284	4.57326	8.15974	8.57446	274	4.49226	8.21606	8.44161	238	4.25658	7.5601	7.90053	204	3.2357	6.28349	6.24599	183	3.3068	6.56119	6.34919	269	3.54872	7.03695	6.84154
Smp_340540	SM_V10_1	complement(87536433..87545251)	-1.06522	-0.091156	0.457763	0.899403	1.16575	0.221258	0.111473	0.999823	3535	60.5716	108.795	112.578	4586	64.5742	124.303	117.418	3445	62.8404	112.245	114.847	1071	17.4574	33.6646	32.3129	764	11.1371	21.5141	20.6359	1215	18.8672	37.1138	34.5708	3188	52.9319	94.4426	96.2513	3718	62.8515	114.951	114.547	3377	62.2739	110.605	112.101	1236	20.2138	39.2537	37.8434	1018	18.9669	37.6332	35.3195	1144	15.561	30.8567	29.0956
Smp_343050	SM_V10_1	complement(87555030..87613911)	-1.12687	-0.172315	0.148839	0.767215	-1.01866	-0.0266769	0.74612	0.999823	1349	9.11377	16.3695	42.9611	1621	8.99943	17.3235	41.5034	1153	8.29251	14.812	38.438	1099	7.06308	13.6203	33.1577	1158	6.65572	12.8572	31.278	1133	6.93693	13.6457	32.2376	1130	7.39748	13.1988	34.1167	1311	8.73807	15.9814	40.3903	1033	7.51073	13.3398	34.2909	1036	6.68031	12.9726	31.7199	931	6.8392	13.57	32.3011	1224	6.56447	13.017	31.1303
Smp_026790	SM_V10_1	complement(87626267..87628263)	-1.04811	-0.067793	0.828267	0.981639	1.22085	0.287891	0.214514	0.999823	149	4.72336	8.48377	4.74515	107	2.78737	5.36555	2.73958	95	3.20596	5.72647	3.16705	138	4.16154	8.02505	4.16357	135	3.64081	7.03313	3.6464	131	3.76346	7.40313	3.72739	168	5.16052	9.20754	5.07222	105	3.28383	6.00592	3.23492	55	1.87639	3.33265	1.82575	106	3.20716	6.22807	3.24547	180	6.2045	12.3106	6.24511	183	4.60519	9.13187	4.65428
Smp_154610	SM_V10_1	complement(87640444..87683983)	1.01354	0.0194077	0.867421	0.986063	-1.00689	-0.00989929	0.882697	0.999823	11376	108.579	195.022	362.287	15482	121.431	233.748	396.395	11303	114.847	205.139	376.812	8364	75.9416	146.445	252.349	9352	75.9382	146.693	252.601	8375	72.4422	142.502	238.297	12214	112.962	201.55	368.762	13229	124.569	227.828	407.569	11185	114.891	204.058	371.292	8062	73.4427	142.62	246.839	7081	73.4885	145.812	245.676	9722	73.6619	146.068	247.262
Smp_154600	SM_V10_1	complement(87719815..87756509)	-1.00754	-0.0108351	0.927285	0.992553	-1.04117	-0.0582123	0.389698	0.999823	2974	29.6013	53.1678	94.7119	4115	33.6578	64.7897	105.359	3179	33.6845	60.1671	105.979	5976	56.5836	109.115	180.301	6090	51.5688	99.6179	164.493	5866	52.9131	104.086	166.907	3309	31.9143	56.9425	99.9045	3170	31.1283	56.9317	97.6638	3173	33.9888	60.3674	105.329	5910	56.1446	109.028	180.95	4696	50.8238	100.842	162.928	5851	46.2309	91.6736	148.81
Smp_345500	SM_V10_1	complement(87775672..87776583)	1.04794	0.0675532	0.472464	0.899403	-1.01753	-0.0250661	0.715331	0.999823	2502	77.1401	138.554	79.6803	3066	77.6803	149.531	78.5006	2779	91.2121	162.922	92.6445	7339	215.249	415.083	221.424	7373	193.392	373.584	199.148	8147	227.637	447.786	231.809	2706	80.8426	144.242	81.6989	2725	82.8871	151.595	83.9539	2904	96.3575	171.14	96.3997	7450	219.23	425.728	228.101	6330	212.21	421.057	219.62	7666	187.627	372.054	194.971
Smp_078690	SM_V10_1	complement(87809705..87822587)	1.04977	0.0700689	0.565519	0.923629	-1.06786	-0.0947231	0.259546	0.999823	10071	116.871	209.916	320.728	13066	124.601	239.852	334.536	11628	143.651	256.589	387.647	28126	310.494	598.752	848.584	28877	285.093	550.728	779.979	27814	292.516	575.411	791.401	12534	140.943	251.475	378.424	11027	126.246	230.897	339.728	11243	140.415	249.39	373.217	27092	300.073	582.718	829.492	21993	277.517	550.634	763.048	26698	245.949	487.706	679.016
Smp_078700	SM_V10_1	87836797..87859592	-1.04484	-0.063279	0.578881	0.928531	-1.03839	-0.0543418	0.517393	0.999823	1496	17.2964	31.0667	47.6426	1829	17.3774	33.4507	46.8289	1288	15.853	28.3165	42.9385	1174	12.9123	24.8999	35.4205	1248	12.2755	23.7132	33.709	1189	12.4583	24.5068	33.831	1514	16.9617	30.2636	45.7103	1455	16.5964	30.3538	44.8268	1223	15.2176	27.028	40.5981	1050	11.5868	22.5007	32.1485	1004	12.622	25.0439	34.8338	1278	11.7297	23.2595	32.5037
Smp_078710	SM_V10_1	complement(87861454..87898993)	-1.01168	-0.0167519	0.895787	0.989164	1.03645	0.051653	0.45313	0.999823	3400	35.7658	64.2401	108.279	4600	39.7642	76.5444	117.776	3146	35.2305	62.9284	104.879	3171	31.7319	61.1913	95.6717	3764	33.6852	65.0712	101.667	3485	33.2233	65.3539	99.1599	3410	34.7587	62.0174	102.954	3946	40.9518	74.8983	121.571	3065	34.6989	61.6286	101.744	3330	33.4337	64.9256	101.957	2923	33.4339	66.3379	101.414	4112	34.338	68.0905	104.581
Smp_078720	SM_V10_1	87899121..87900300	1.01318	0.0188913	0.935169	0.993767	-1.79355	-0.842817	0.277858	0.999823	140	3.33606	5.99201	4.45853	253	4.95419	9.53659	6.4777	180	4.56614	8.15601	6.00073	3	0.0680046	0.131139	0.0905125	11	0.222997	0.430774	0.297114	5	0.107976	0.212401	0.142267	250	5.77252	10.2995	7.54794	133	3.12669	5.71851	4.09757	164	4.20577	7.46986	5.44406	3	0.0682304	0.132498	0.0918529	2	0.051821	0.102821	0.0693901	5	0.094582	0.187551	0.127166
Smp_336400	SM_V10_1	complement(87913728..87944095)	-3.61339	-1.85335	0.490458	0.899403	-3.63061	-1.86021	0.488109	0.999823	0	0	0	0	0	0	0	0	1	0.0188499	0.0336695	0.0333374	0	0	0	0	0	0	0	0	1	0.0160468	0.0315658	0.0284533	0	0	0	0	0	0	0	0	0	0	0	0	0	0	0	0	0	0	0	0	0	0	0	0
Smp_335630	SM_V10_1	complement(87974680..87978213)	1.1346	0.182186	0.119163	0.733082	1.08011	0.111174	0.147868	0.999823	11588	317.268	569.855	369.039	14195	319.373	614.78	363.443	12817	373.572	667.272	427.285	24200	630.295	1215.45	730.134	30452	709.306	1370.2	822.521	26767	664.154	1306.46	761.611	14507	384.871	686.697	437.992	12921	349.012	638.321	398.08	14335	422.387	750.202	475.857	26745	698.893	1357.2	818.868	24336	724.497	1437.51	844.338	33113	719.695	1427.12	842.17
Smp_303010	SM_V10_Z	18966..39481	1.08341	0.115578	0.75879	0.971386	-1.00897	-0.0128873	0.962107	0.999823	30	0.394919	0.709327	0.955399	40	0.432706	0.832939	1.02414	56	0.784775	1.40176	1.86689	70	0.876588	1.6904	2.11196	116	1.29911	2.50955	3.13321	74	0.882815	1.73659	2.10555	46	0.586765	1.04692	1.38882	32	0.415589	0.760085	0.985881	53	0.750859	1.3336	1.75936	72	0.904628	1.75672	2.20447	77	1.10217	2.18686	2.67152	97	1.01366	2.01003	2.46702
Smp_349850	SM_V10_Z	52297..62416	1.31583	0.395976	0.069016	0.665896	1.19522	0.257273	0.171243	0.999823	121	4.09916	7.36264	3.85344	112	3.11798	6.00198	2.8676	123	4.43594	7.92345	4.1005	173	5.57528	10.7513	5.21955	176	5.07251	9.7988	4.75383	150	4.60524	9.05901	4.268	152	4.98968	8.90274	4.58915	149	4.97993	9.10797	4.59051	147	5.35948	9.51897	4.87974	191	6.17581	11.993	5.84796	167	6.15171	12.2059	5.79407	214	5.75514	11.4122	5.44271
Smp_321730	SM_V10_Z	complement(64718..65102)	#N/A	#N/A	#N/A	#N/A	#N/A	#N/A	#N/A	#N/A	0	0	0	0	0	0	0	0	0	0	0	0	0	0	0	0	0	0	0	0	0	0	0	0	0	0	0	0	0	0	0	0	0	0	0	0	0	0	0	0	0	0	0	0	0	0	0	0
Smp_321740	SM_V10_Z	complement(161820..172392)	-6.24778	-2.64334	0.31047	0.851501	1.03953	0.0559246	0.956887	0.999823	2	0.0124555	0.0223717	0.0636933	0	0	0	0	0	0	0	0	0	0	0	0	3	0.0158947	0.0307045	0.0810312	3	0.0169318	0.0333067	0.08536	0	0	0	0	0	0	0	0	0	0	0	0	2	0.0118881	0.0230857	0.0612352	2	0.0135435	0.0268723	0.0693901	2	0.00988764	0.0196067	0.0508665
Smp_349100	SM_V10_Z	complement(177080..184946)	1.04918	0.0692606	0.948969	0.995133	1.16461	0.219846	0.807041	0.999823	3	0.0613043	0.110111	0.0955399	0	0	0	0	2	0.0435081	0.0777139	0.0666747	1	0.0194393	0.0374864	0.0301708	4	0.0695392	0.134332	0.108042	3	0.0555574	0.109288	0.08536	2	0.0396022	0.0706594	0.0603835	2	0.0403206	0.0737437	0.0616176	1	0.021992	0.03906	0.0331955	3	0.0585115	0.113625	0.0918529	3	0.0666593	0.132262	0.104085	3	0.0486657	0.0965018	0.0762997
Smp_321750	SM_V10_Z	complement(189387..195092)	#N/A	#N/A	#N/A	#N/A	#N/A	#N/A	#N/A	#N/A	0	0	0	0	0	0	0	0	0	0	0	0	0	0	0	0	0	0	0	0	0	0	0	0	0	0	0	0	0	0	0	0	0	0	0	0	0	0	0	0	0	0	0	0	0	0	0	0
Smp_202700	SM_V10_Z	280047..289244	-2.38012	-1.25103	0.215044	0.808465	2.08497	1.06003	0.295557	0.999823	8	0.132633	0.238227	0.254773	4	0.0544964	0.104903	0.102414	1	0.0176495	0.0315254	0.0333374	0	0	0	0	1	0.0141047	0.0272466	0.0270104	5	0.0751248	0.147779	0.142267	3	0.0481951	0.0859911	0.0905753	0	0	0	0	2	0.0356852	0.0633804	0.066391	4	0.0632955	0.122915	0.12247	6	0.108164	0.214614	0.20817	2	0.0263223	0.0521959	0.0508665
Smp_332820	SM_V10_Z	complement(300919..445292)	-1.21017	-0.275211	0.0893661	0.698711	-1.00697	-0.0100211	0.942477	0.999823	275	0.710644	1.27641	8.75783	441	0.936491	1.8027	11.2912	282	0.77578	1.38569	9.40114	341	0.838271	1.61651	10.2882	354	0.778257	1.50339	9.56168	397	0.929739	1.8289	11.296	277	0.693615	1.23757	8.36312	291	0.74189	1.35687	8.96536	210	0.584029	1.03729	6.97105	365	0.900249	1.74822	11.1754	288	0.809248	1.60567	9.99217	387	0.793894	1.57425	9.84266
Smp_003000	SM_V10_Z	453436..462240	1.04831	0.0680692	0.465628	0.899403	1.01672	0.0239217	0.734908	0.999823	2103	12.0458	21.6358	66.9735	2535	11.9322	22.9689	64.9051	2069	12.6161	22.5348	68.975	2003	10.9141	21.0465	60.4322	2197	10.706	20.6812	59.3419	2286	11.8665	23.3427	65.0443	2322	12.8877	22.9947	70.1053	2268	12.8164	23.4403	69.8743	2102	12.9576	23.0139	69.7769	1994	10.9011	21.1691	61.0515	1855	11.5534	22.9236	64.3593	2475	11.2539	22.3159	62.9472
Smp_123720	SM_V10_Z	complement(466373..497442)	-1.01617	-0.0231424	0.858639	0.984672	1.06283	0.0879163	0.528654	0.999823	781	9.45751	16.9869	24.8722	907	9.02566	17.374	23.2224	780	10.0552	17.9605	26.0031	414	4.7691	9.19667	12.4907	467	4.81109	9.29379	12.6139	532	5.83833	11.4846	15.1372	774	9.0821	16.2045	23.3684	769	9.18712	16.8026	23.692	768	10.0088	17.7766	25.4941	415	4.7965	9.31444	12.7063	443	5.8331	11.5737	15.3699	582	5.59475	11.0941	14.8021
Smp_123710	SM_V10_Z	518116..609596	-1.15027	-0.201975	0.123875	0.738089	-1.00617	-0.00887662	0.896507	0.999823	3824	11.0146	19.7836	121.782	4638	10.9781	21.1323	118.749	3151	9.66202	17.2582	105.046	4095	11.2205	21.6375	123.55	4622	11.3261	21.8791	124.842	4693	12.2504	24.0979	133.532	3188	8.89789	15.8759	96.2513	3713	10.5512	19.2974	114.393	2684	8.32008	14.7773	89.0967	3877	10.6585	20.698	118.705	3689	11.5539	22.9246	127.99	5252	12.009	23.8132	133.575
Smp_321760	SM_V10_Z	615188..629304	1.24931	0.321129	0.0489387	0.605251	-1.04614	-0.0650744	0.657785	0.999823	731	49.0559	88.1109	23.2799	667	36.7829	70.8054	17.0776	718	51.2943	91.6215	23.9362	703	44.8787	86.5434	21.2101	640	36.5388	70.5837	17.2867	676	41.1123	80.8724	19.2345	1005	65.3521	116.603	30.3427	690	45.6825	83.5504	21.2581	858	61.9665	110.059	28.4817	626	40.0958	77.863	19.1666	534	38.9659	77.3142	18.5271	692	36.8648	73.1012	17.5998
Smp_171720	SM_V10_Z	complement(650230..691312)	1.0592	0.0829782	0.388119	0.879931	1.03527	0.0500132	0.460116	0.999823	2609	4.45338	7.99885	83.0879	3706	5.19836	10.0066	94.8868	2726	4.95349	8.8479	90.8777	5073	8.23741	15.8849	153.057	5854	8.50097	16.4217	158.119	6055	9.36657	18.4251	172.285	3210	5.30933	9.47306	96.9155	2824	4.75562	8.69772	87.004	3012	5.53307	9.82728	99.9848	5405	8.80565	17.0999	165.488	4797	8.90338	17.6656	166.432	6671	9.03938	17.9246	169.665
Smp_090690	SM_V10_Z	703596..726937	1.0282	0.0401197	0.67369	0.950151	1.06685	0.093359	0.227062	0.999823	2133	5.33359	9.57983	67.9289	2625	5.39391	10.383	67.2094	2104	5.60073	10.004	70.1418	1896	4.51001	8.69704	57.2039	1934	4.1142	7.94759	52.2381	2305	5.22337	10.2749	65.585	2207	5.3475	9.54116	66.6332	2377	5.86388	10.7247	73.2325	2124	5.71582	10.1519	70.5072	2013	4.80422	9.32943	61.6333	1804	4.90495	9.73215	62.5898	2472	4.90692	9.73019	62.8709
Smp_321770	SM_V10_Z	732886..739929	1.1869	0.247203	0.169173	0.787939	-1.06509	-0.0909791	0.535781	0.999823	410	15.3304	27.5355	13.0571	391	12.0141	23.1267	10.011	487	19.3852	34.6257	16.2353	544	19.3499	37.3142	16.4129	661	21.0267	40.6183	17.8539	590	19.9928	39.328	16.7875	520	18.8405	33.6158	15.6997	427	15.7516	28.8087	13.1554	531	21.3678	37.9514	17.6268	533	19.0216	36.9386	16.3192	454	18.4585	36.6244	15.7515	629	18.6704	37.0225	15.9975
Smp_171730	SM_V10_Z	complement(747134..762838)	1.39962	0.485035	0.385641	0.879622	-1.34427	-0.42682	0.316527	0.999823	7	0.101145	0.181669	0.222926	12	0.142486	0.274279	0.307243	11	0.169203	0.30223	0.366711	21	0.288652	0.556633	0.633587	19	0.23356	0.451179	0.513198	19	0.2488	0.489416	0.540614	17	0.23802	0.424682	0.51326	11	0.156807	0.28679	0.338897	12	0.186605	0.331428	0.398346	14	0.193074	0.374935	0.428647	15	0.235671	0.467606	0.520425	13	0.149115	0.295687	0.330632
MRP1	SM_V10_Z	complement(774652..864582)	-1.11949	-0.16284	0.159169	0.776228	1.00495	0.00711683	0.936218	0.999823	1101	4.81465	8.64774	35.0631	1496	5.37594	10.3484	38.3029	982	4.5715	8.16559	32.7373	1282	5.33305	10.2842	38.679	1320	4.91079	9.4864	35.6537	1531	6.06741	11.9353	43.5621	1003	4.25008	7.58312	30.2823	1059	4.56878	8.356	32.6265	959	4.51327	8.01602	31.8345	1297	5.41337	10.5124	39.711	1165	5.53953	10.9912	40.4197	1519	5.27311	10.4563	38.6331
Smp_321780	SM_V10_Z	complement(877029..877418)	1.25078	0.322827	0.192467	0.801166	1.10968	0.15014	0.456152	0.999823	128	10.7758	19.3549	4.07637	93	6.43384	12.3849	2.38113	109	9.76874	17.4489	3.63377	160	12.8136	24.7096	4.82733	120	8.59455	16.6025	3.24125	121	9.23163	18.1596	3.44285	143	11.6653	20.8136	4.31742	117	9.7175	17.7727	3.60463	139	12.5937	22.3676	4.61417	112	8.99933	17.476	3.42917	143	13.0902	25.973	4.96139	173	11.5617	22.9262	4.39995
Smp_171750	SM_V10_Z	907020..945552	1.02039	0.02912	0.777611	0.976558	1.01403	0.0200966	0.781594	0.999823	1851	9.89672	17.7758	58.9481	2806	12.3287	23.7323	71.8436	1736	9.88109	17.6495	57.8737	2584	13.1428	25.3444	77.9614	3058	13.9099	26.8703	82.5978	3034	14.7012	28.9188	86.3274	2091	10.8332	19.329	63.131	2350	12.3959	22.6714	72.4006	1700	9.78204	17.3739	56.4323	2832	14.452	28.0647	86.7091	2378	13.825	27.4309	82.5048	3217	13.6543	27.0757	81.8187
Smp_171780	SM_V10_Z	complement(966539..1012540)	1.06851	0.0956023	0.315335	0.852574	-1.02024	-0.0289029	0.695282	0.999823	6403	167.636	301.096	203.914	8684	186.831	359.642	222.341	7076	197.216	352.266	235.895	13470	335.476	646.928	406.401	12830	285.766	552.028	346.543	12897	306.002	601.939	366.963	7520	190.775	340.386	227.042	7429	191.885	350.945	228.878	7512	211.658	375.926	249.365	11356	283.766	551.051	347.694	10918	310.811	616.695	378.8	14683	305.162	605.122	373.436
Smp_171770	SM_V10_Z	complement(1023161..1027536)	1.05084	0.0715383	0.487938	0.899403	-1.01676	-0.0239839	0.7426	0.999823	1645	32.5507	58.4653	52.3877	2287	37.1883	71.5857	58.5554	1741	36.6744	65.5076	58.0403	1790	33.6944	64.9758	54.0058	2122	35.7223	69.0064	57.3161	1964	35.2198	69.2812	55.8824	1884	36.1239	64.4533	56.8813	1975	38.5557	70.5158	60.8473	1790	38.1191	67.7033	59.4199	1777	33.5608	65.1725	54.4075	1540	33.1348	65.7444	53.4304	2235	35.1078	69.6171	56.8433
Smp_337530	SM_V10_Z	1027630..1054964	1.00898	0.0128953	0.891049	0.988384	-1.02649	-0.0377169	0.60398	0.999823	1635	5.87518	10.5526	52.0693	2075	6.12728	11.7947	53.1274	1571	6.00967	10.7344	52.373	1499	5.12408	9.8812	45.2261	1648	5.03804	9.7322	44.5131	1644	5.35373	10.5314	46.7773	1777	6.18743	11.0398	53.6508	1738	6.16142	11.2688	53.5457	1545	5.97486	10.6119	51.287	1457	4.99705	9.7039	44.6099	1292	5.04819	10.0164	44.826	1726	4.92353	9.76313	43.8977
Smp_090800	SM_V10_Z	complement(1059610..1082466)	-1.02729	-0.0388379	0.674863	0.950205	1.02565	0.0365389	0.589212	0.999823	7331	123.656	222.103	233.468	9841	136.407	262.578	251.965	7505	134.764	240.714	250.197	5628	90.3061	174.145	169.801	6292	90.2904	174.418	169.949	5524	84.4418	166.106	157.176	7574	123.793	220.876	228.672	8000	133.128	243.483	246.47	7197	130.647	232.042	238.908	5446	87.676	170.26	166.744	4930	90.421	179.409	171.047	6800	91.0529	180.553	172.946
Smp_090805	SM_V10_Z	complement(1082517..1083349)	1.13596	0.183913	0.165912	0.782344	1.02258	0.0322193	0.775392	0.999823	1031	66.9513	120.253	32.8339	977	52.1363	100.36	25.0147	958	66.2272	118.295	31.9372	792	48.9256	94.3474	23.8953	914	50.4948	97.5431	24.6875	853	50.1996	98.7481	24.2707	1079	67.8955	121.141	32.5769	1040	66.6286	121.859	32.0411	1117	78.0637	138.649	37.0794	881	54.6043	106.037	26.9741	688	48.5801	96.3901	23.8702	939	48.4059	95.9865	23.8818
Smp_321790	SM_V10_Z	complement(1136821..1173316)	1.06378	0.0892048	0.85099	0.982303	-1.09452	-0.130303	0.79992	0.999823	10	0.0621672	0.111661	0.318466	22	0.112391	0.216347	0.563279	24	0.158834	0.283708	0.800097	14	0.0827943	0.159659	0.422391	21	0.111066	0.214551	0.567219	7	0.0394376	0.0775781	0.199173	28	0.16867	0.300947	0.845369	17	0.104265	0.190694	0.523749	12	0.0802857	0.142595	0.398346	7	0.0415346	0.0806571	0.214323	11	0.0743573	0.147536	0.381645	19	0.0937664	0.185934	0.483231
Smp_321800	SM_V10_Z	complement(1188791..1189266)	9.18408	3.19914	0.198422	0.805234	#N/A	#N/A	#N/A	#N/A	0	0	0	0	0	0	0	0	0	0	0	0	0	0	0	0	0	0	0	0	0	0	0	0	1	0.0642601	0.114655	0.0301918	0	0	0	0	2	0.142741	0.253522	0.066391	0	0	0	0	0	0	0	0	0	0	0	0
Smp_321810	SM_V10_Z	complement(1224335..1239087)	#N/A	#N/A	#N/A	#N/A	3.70536	1.88962	0.473352	0.999823	0	0	0	0	0	0	0	0	0	0	0	0	0	0	0	0	0	0	0	0	0	0	0	0	0	0	0	0	0	0	0	0	0	0	0	0	0	0	0	0	1	0.029887	0.0593002	0.034695	0	0	0	0
Smp_340830	SM_V10_Z	complement(1252261..1253606)	1.10565	0.144898	0.34557	0.866014	-1.06858	-0.0957013	0.430575	0.999823	454	10.7185	19.2518	14.4584	528	10.2437	19.7186	13.5187	477	11.9885	21.4138	15.9019	637	14.3063	27.588	19.2188	803	16.1284	31.156	21.6894	699	14.9556	29.4194	19.8889	532	12.1705	21.7149	16.062	468	10.9006	19.9364	14.4185	537	13.6441	24.2333	17.826	616	13.8806	26.955	18.8605	563	14.4529	28.6767	19.5333	738	13.8314	27.4269	18.7697
Smp_242430	SM_V10_Z	1265161..1270925	-1.01729	-0.0247248	0.829166	0.981639	1.05087	0.0715774	0.388673	0.999823	1171	9.71855	17.4558	37.2924	1372	9.35717	18.0121	35.1281	1094	9.66568	17.2648	36.4711	1281	10.1136	19.5029	38.6488	1351	9.53895	18.4268	36.4911	1425	10.7179	21.0833	40.546	1108	8.91054	15.8984	33.4525	1173	9.60439	17.5658	36.1387	1117	9.97685	17.7199	37.0794	1351	10.7016	20.7818	41.3644	1197	10.8021	21.433	41.53	1536	10.1197	20.0669	39.0654
Smp_148200	SM_V10_Z	complement(1282519..1375277)	-1.24878	-0.320525	0.041113	0.569791	-1.15104	-0.202941	0.17739	0.999823	335	1.3424	2.41113	10.6686	539	1.77489	3.41658	13.8003	339	1.44613	2.58306	11.3014	501	1.90979	3.68281	15.1156	689	2.34885	4.53739	18.6102	755	2.74179	5.39341	21.4823	338	1.31242	2.34166	10.2048	302	1.19391	2.18358	9.30425	275	1.18595	2.10636	9.12876	532	2.03469	3.95122	16.2886	481	2.09581	4.15839	16.6883	596	1.8959	3.75948	15.1582
Smp_048660	SM_V10_Z	complement(1424471..1431357)	1.03603	0.051072	0.627075	0.940596	-1.0228	-0.0325216	0.634511	0.999823	7647	108.926	195.646	243.531	8671	101.498	195.378	222.009	6757	102.463	183.018	225.261	3987	54.0254	104.182	120.291	4494	54.4596	105.202	121.385	4136	53.3916	105.027	117.683	7581	104.637	186.697	228.884	8850	124.369	227.462	272.658	6407	98.2181	174.445	212.684	3769	51.241	99.5061	115.398	3427	53.0792	105.317	118.9	4634	52.3997	103.906	117.858
Smp_048650	SM_V10_Z	1441831..1442424	1.13662	0.184748	0.0895001	0.698711	-1.04986	-0.0701997	0.402221	0.999823	2096	106.768	191.769	66.7506	2310	96.6956	186.135	59.1443	2163	117.294	209.51	72.1087	1497	72.5407	139.886	45.1657	1957	84.8087	163.829	52.8594	1584	73.1232	143.841	45.0701	2441	120.486	214.974	73.6981	2285	114.832	210.02	70.3981	2418	132.556	235.433	80.2667	1585	77.06	149.645	48.5289	1249	69.1801	137.264	43.3341	1761	71.2099	141.206	44.7879
Smp_148190	SM_V10_Z	complement(1446684..1467249)	#N/A	#N/A	#N/A	#N/A	-3.7598	-1.91065	0.21352	0.999823	0	0	0	0	0	0	0	0	0	0	0	0	0	0	0	0	1	0.00236917	0.00457663	0.0270104	4	0.010095	0.019858	0.113813	0	0	0	0	0	0	0	0	0	0	0	0	1	0.00265795	0.00516153	0.0306176	0	0	0	0	0	0	0	0
Smp_148180	SM_V10_Z	1494631..1495663	-4.44264	-2.15142	0.158682	0.775734	-1.09384	-0.129396	0.76282	0.999823	0	0	0	0	4	0.0894733	0.172232	0.102414	2	0.0579546	0.103518	0.0666747	28	0.725031	1.39814	0.844783	12	0.277888	0.536808	0.324125	26	0.641375	1.26166	0.739787	1	0.0263759	0.0470606	0.0301918	0	0	0	0	0	0	0	0	23	0.597539	1.16038	0.704205	16	0.473563	0.939619	0.555121	19	0.410557	0.814115	0.483231
Smp_048620	SM_V10_Z	1518740..1530385	1.08724	0.120677	0.252044	0.821215	1.00877	0.0126009	0.884653	0.999823	1378	20.4361	36.706	43.8847	1796	21.8878	42.133	45.984	1450	22.8922	40.89	48.3392	1119	15.7867	30.4428	33.7611	1343	16.9444	32.7323	36.275	1267	17.0285	33.497	36.0504	1645	23.6393	42.178	49.6654	1680	24.5802	44.9557	51.7588	1454	23.2065	41.2171	48.2662	1118	15.8249	30.7308	34.2305	1044	16.8353	33.4037	36.2216	1447	17.0353	33.7802	36.8019
Smp_148160	SM_V10_Z	1540901..1552517	-1.02653	-0.0377774	0.883954	0.987809	1.15694	0.210315	0.332196	0.999823	90	1.42652	2.56221	2.8662	118	1.53696	2.95858	3.02122	82	1.38363	2.47142	2.73366	96	1.44749	2.79132	2.8964	111	1.49678	2.8914	2.99815	108	1.55135	3.05167	3.07296	102	1.56659	2.79515	3.07956	78	1.21971	2.23077	2.40309	88	1.50111	2.66612	2.9212	105	1.58845	3.08466	3.21485	94	1.62006	3.21445	3.26133	151	1.89996	3.76752	3.84042
Smp_344090	SM_V10_Z	1573858..1593803	1.0412	0.0582423	0.519436	0.907429	-1.01688	-0.0241475	0.725435	0.999823	3501	32.814	58.9383	111.495	4594	35.3837	68.1121	117.623	3399	33.9147	60.5783	113.314	3331	29.6997	57.2725	100.499	4108	32.7565	63.2772	110.959	3629	30.8251	60.6364	103.257	4010	36.4192	64.9802	121.069	3837	35.4802	64.891	118.213	3502	35.3247	62.7402	116.251	3313	29.6373	57.5534	101.436	2939	29.9527	59.4306	101.969	4196	31.2201	61.908	106.718
Smp_346150	SM_V10_Z	1597449..1657489	-1.0524	-0.0736889	0.666592	0.949321	1.23464	0.304096	0.0538858	0.999823	904	16.734	30.0564	28.7894	798	12.1389	23.3668	20.4317	579	11.4098	20.3802	19.3023	267	4.70167	9.06663	8.05561	360	5.66935	10.9517	9.72375	298	4.99917	9.83391	8.4791	697	12.5021	22.3066	21.0437	859	15.6874	28.6912	26.4647	528	10.5186	18.6822	17.5272	409	7.2261	14.0325	12.5226	342	6.88377	13.6584	11.8657	323	4.74641	9.4119	8.21493
Smp_148140	SM_V10_Z	complement(1701356..1711991)	1.09355	0.129019	0.122236	0.736704	-1.01528	-0.0218713	0.769878	0.999823	1969	20.8924	37.5255	62.706	2402	20.9441	40.3164	61.4998	1813	20.4791	36.5796	60.4406	1952	19.703	37.995	58.8934	2154	19.4441	37.5611	58.1804	2182	20.9821	41.274	62.0852	2270	23.3393	41.6426	68.5353	2171	22.7263	41.565	66.8859	1984	22.6558	40.239	65.8599	2002	20.2748	39.3721	61.2965	1677	19.3484	38.3901	58.1836	2258	19.0195	37.7147	57.4282
Smp_148130	SM_V10_Z	1716395..1756149	-1.12554	-0.170622	0.228814	0.813255	-1.05817	-0.0815722	0.476215	0.999823	625	6.39283	11.4824	19.9041	992	8.33817	16.0506	25.3987	659	7.17578	12.8173	21.9693	776	7.55067	14.5606	23.4126	884	7.69247	14.8599	23.8772	917	8.50029	16.721	26.0917	603	5.97654	10.6635	18.2056	706	7.12435	13.03	21.751	594	6.53876	11.6135	19.7181	718	7.00952	13.612	21.9834	696	7.74091	15.3591	24.1477	921	7.47834	14.8292	23.424
Smp_048560	SM_V10_Z	1776105..1801121	-1.0184	-0.0263027	0.806186	0.979267	-1.05329	-0.0749064	0.410912	0.999823	4324	33.8013	60.7116	137.705	6227	40.0011	77.0004	159.433	4461	37.1236	66.31	148.718	11641	86.5662	166.933	351.219	11459	76.207	147.212	309.512	11680	82.745	162.768	332.335	4695	35.5634	63.4532	141.75	4678	36.0774	65.9832	144.123	4541	38.2028	67.8519	150.741	11454	85.4585	165.954	350.694	9272	78.8117	156.374	321.692	10723	66.542	131.95	272.72
Smp_048550	SM_V10_Z	complement(1885176..1889961)	1.02085	0.0297673	0.719904	0.963151	-1.00344	-0.00494763	0.94561	0.999823	2060	29.8575	53.628	65.6041	2590	30.8483	59.3817	66.3133	1862	28.7301	51.3174	62.0742	1919	26.4589	51.023	57.8978	2011	24.797	47.9015	54.3179	2032	26.6908	52.5037	57.8172	2121	29.7884	53.1492	64.0367	2266	32.4021	59.2614	69.8127	1919	29.9335	53.1648	63.7021	1826	25.2603	49.0535	55.9078	1648	25.9725	51.5332	57.1774	2229	25.6465	50.8558	56.6907
Smp_048540	SM_V10_Z	complement(1897557..1910741)	-1.01213	-0.0173919	0.874846	0.986726	1.04714	0.0664565	0.471405	0.999823	1167	7.74097	13.9038	37.165	1357	7.39691	14.2387	34.744	1058	7.47103	13.3447	35.2709	986	6.22175	11.9979	29.7484	1037	5.85199	11.3046	28.0098	1211	7.27981	14.3202	34.457	1171	7.52664	13.4292	35.3546	1155	7.55847	13.824	35.5841	1040	7.42427	13.1862	34.5233	1046	6.62227	12.8599	32.026	970	6.99626	13.8816	33.6542	1225	6.45049	12.791	31.1557
Smp_148120	SM_V10_Z	1914745..1940573	1.00365	0.00525626	0.965406	0.995323	1.01137	0.0163052	0.88371	0.999823	1085	7.41032	13.3099	34.5536	1351	7.58243	14.5958	34.5904	954	6.93627	12.3895	31.8038	776	5.04173	9.7224	23.4126	912	5.2991	10.2365	24.6335	809	5.00734	9.84998	23.0188	1136	7.51805	13.4139	34.2978	1205	8.11935	14.8498	37.1246	892	6.55644	11.6449	29.6104	792	5.16277	10.0257	24.2492	685	5.08707	10.0935	23.7661	945	5.12355	10.1598	24.0344
Smp_048520	SM_V10_Z	complement(1946879..1956979)	1.02799	0.0398278	0.658967	0.946335	1.04614	0.0650789	0.355246	0.999823	2617	18.0888	32.49	83.3427	3042	17.2787	33.2608	77.8861	2393	17.6084	31.452	79.7763	2167	14.2487	27.4771	65.3802	2194	12.9016	24.9226	59.2608	2391	14.9775	29.4623	68.0319	2542	17.0256	30.3776	76.7475	2713	18.5005	33.8363	83.5842	2613	19.4376	34.5231	86.7398	2326	15.345	29.7989	71.2166	1894	14.235	28.2443	65.7124	2558	14.0359	27.8325	65.0582
Smp_321830	SM_V10_Z	complement(2086399..2091001)	#N/A	#N/A	#N/A	#N/A	-1.24961	-0.321473	0.788488	0.999823	0	0	0	0	0	0	0	0	0	0	0	0	3	0.02234	0.0430802	0.0905125	0	0	0	0	1	0.00709419	0.0139551	0.0284533	0	0	0	0	0	0	0	0	0	0	0	0	1	0.00747141	0.0145089	0.0306176	1	0.0085118	0.0168887	0.034695	1	0.00621418	0.0123224	0.0254332
Smp_148110	SM_V10_Z	complement(2147552..2168126)	-1.07113	-0.0991364	0.639001	0.943126	1.27186	0.346938	0.0320226	0.843694	234	1.08917	1.95629	7.45211	265	1.01361	1.95115	6.78495	172	0.852272	1.52232	5.73403	276	1.22208	2.35664	8.32715	226	0.894928	1.72877	6.10435	291	1.22751	2.41464	8.27992	244	1.1005	1.96354	7.36679	198	0.909225	1.66291	6.10014	154	0.771428	1.37013	5.11211	368	1.63485	3.17475	11.2673	257	1.30071	2.58081	8.91662	344	1.27107	2.52047	8.74903
Smp_128510	SM_V10_Z	2374044..2374954	2.3658	1.24233	0.358488	0.868868	-1.14402	-0.194116	0.636678	0.999823	1	0.0308652	0.0554381	0.0318466	0	0	0	0	1	0.0328579	0.0586906	0.0333374	37	1.08638	2.09496	1.11632	16	0.420136	0.811596	0.432166	30	0.839155	1.65071	0.8536	0	0	0	0	1	0.0304507	0.0556923	0.0308088	4	0.13287	0.235989	0.132782	30	0.883775	1.71622	0.918529	17	0.570543	1.13204	0.589816	23	0.563547	1.11749	0.584964
Smp_342360	SM_V10_Z	complement(2379147..2390010)	-1.10249	-0.140761	0.286935	0.8444	1.01318	0.0188851	0.823551	0.999823	1543	4.24566	7.62577	49.1394	1530	3.45953	6.65944	39.1735	1198	3.50919	6.26809	39.9382	1329	3.47869	6.70825	40.097	1374	3.21638	6.21322	37.1123	1267	3.15942	6.21493	36.0504	1374	3.66341	6.53637	41.4835	1245	3.37968	6.18122	38.3569	1090	3.22776	5.73283	36.1831	1263	3.31691	6.44119	38.6701	1075	3.21631	6.38164	37.2972	1528	3.33761	6.61831	38.862
Smp_084460	SM_V10_Z	2403985..2404513	1.11308	0.154553	0.240424	0.817046	-1.014	-0.0200549	0.807392	0.999823	16069	918.357	1649.49	511.744	15752	739.783	1424.05	403.307	15812	962.011	1718.34	527.13	10308	560.413	1080.69	311.001	11724	570.032	1101.16	316.67	9511	492.607	969.011	270.62	18150	1005.12	1793.37	547.98	16425	926.095	1693.77	506.034	16509	1015.41	1803.46	548.024	9574	522.236	1014.14	293.133	8479	526.911	1045.47	294.179	11816	536.075	1063.01	300.519
Smp_304450	SM_V10_Z	complement(2410979..2414564)	1.36857	0.452666	0.0495383	0.609682	1.07665	0.10655	0.16957	0.999823	131	1.5728	2.82495	4.17191	258	2.54546	4.8999	6.60572	124	1.58487	2.83088	4.13383	2435	27.8106	53.6296	73.4659	3002	30.6628	59.2328	81.0852	2380	25.8958	50.9399	67.719	223	2.59433	4.62888	6.73276	174	2.061	3.76943	5.36073	250	3.23026	5.73725	8.29887	2525	28.9343	56.1882	77.3095	2116	27.624	54.8101	73.4147	3499	33.3486	66.1286	88.9909
Smp_349110	SM_V10_Z	2439474..2455042	1.71022	0.774179	0.0736776	0.666317	-1.00455	-0.00654398	0.960044	0.999823	30	0.591133	1.06175	0.955399	17	0.27527	0.529882	0.435261	12	0.251719	0.449619	0.400048	440	8.2476	15.9045	13.2752	433	7.25859	14.0218	11.6955	387	6.91077	13.5942	11.0114	39	0.744643	1.32861	1.17748	27	0.524874	0.959961	0.831837	31	0.657388	1.16759	1.02906	385	7.24061	14.0607	11.7878	379	8.12032	16.1119	13.1494	435	6.80433	13.4927	11.0635
Smp_015480	SM_V10_Z	2456064..2460187	-1.02871	-0.0408414	0.770747	0.975263	1.03862	0.0546639	0.517755	0.999823	1081	11.7177	21.0466	34.4262	1867	16.6306	32.0132	47.8019	1401	16.1669	28.8772	46.7056	9815	101.209	195.17	296.127	9404	86.7224	167.526	254.006	9246	90.8287	178.67	263.08	1265	13.287	23.7071	38.1926	1290	13.7954	25.2309	39.7433	1414	16.4954	29.2975	46.9384	8985	92.958	180.517	275.099	8500	100.186	198.784	294.908	10869	93.5276	185.461	276.434
Smp_015490	SM_V10_Z	complement(2465468..2466088)	#N/A	#N/A	#N/A	#N/A	#N/A	#N/A	#N/A	#N/A	0	0	0	0	0	0	0	0	0	0	0	0	0	0	0	0	0	0	0	0	0	0	0	0	0	0	0	0	0	0	0	0	0	0	0	0	0	0	0	0	0	0	0	0	0	0	0	0
Smp_130630	SM_V10_Z	complement(2468650..2473260)	1.00657	0.00944059	0.9105	0.99023	1.0105	0.0150752	0.833491	0.999823	3034	25.797	46.3349	96.6227	3898	27.2359	52.4279	99.8027	3048	27.5892	49.2797	101.612	3138	25.3815	48.9453	94.676	3468	25.0861	48.46	93.6721	3058	23.5637	46.3523	87.0103	3258	26.8426	47.8933	98.3648	3163	26.5326	48.5265	97.4482	3112	28.4767	50.5774	103.304	2748	22.3008	43.3065	84.1372	2692	24.8885	49.3825	93.399	3978	26.8504	53.2431	101.173
Smp_337320	SM_V10_Z	2502209..2509202	-1.00958	-0.0137548	0.904282	0.990091	-1.02702	-0.038471	0.576333	0.999823	3109	66.3274	119.133	99.0112	4322	75.771	145.856	110.659	3063	69.5649	124.256	102.112	3514	71.3157	137.524	106.02	3696	67.0818	129.585	99.8305	3528	68.2107	134.178	100.383	3426	70.8238	126.366	103.437	3269	68.8041	125.838	100.714	3132	71.9101	127.72	103.968	3018	61.4529	119.337	92.404	2935	68.0848	135.09	101.83	4106	69.5383	137.891	104.429
Smp_015530	SM_V10_Z	complement(2533838..2536205)	1.01049	0.0150544	0.899247	0.989562	1.01346	0.0192949	0.771778	0.999823	14096	262.313	471.149	448.91	18155	277.63	534.424	464.833	14663	290.48	518.854	488.826	14304	253.216	488.299	431.563	17278	273.538	528.406	466.686	16305	274.977	540.909	463.932	16140	291.036	519.275	487.295	14325	262.994	480.999	441.336	14587	292.136	518.863	484.223	15202	270.007	524.333	465.449	12664	256.25	508.438	439.378	18817	277.975	551.212	478.577
Smp_244830	SM_V10_Z	2547724..2559089	1.02932	0.0416948	0.676698	0.95044	-1.01615	-0.023116	0.780032	0.999823	1543	20.2362	36.3469	49.1394	1966	21.1881	40.7862	50.3366	1475	20.5933	36.7836	49.1726	1281	15.9817	30.8189	38.6488	1458	16.2675	31.4247	39.3812	1342	15.9502	31.3759	38.1844	1641	20.8541	37.2085	49.5447	1764	22.8238	41.7434	54.3467	1466	20.6915	36.7502	48.6646	1266	15.847	30.7737	38.7619	1106	15.772	31.2941	38.3727	1477	15.3772	30.4922	37.5649
Smp_244820	SM_V10_Z	2580443..2644728	-1.01331	-0.0190822	0.922829	0.992417	-1.00066	-0.000957277	0.995155	0.999823	203	0.390905	0.702118	6.46487	272	0.430418	0.828535	6.96417	174	0.356694	0.637124	5.8007	250	0.457959	0.883121	7.5427	315	0.516044	0.996866	8.50828	361	0.629991	1.23926	10.2717	196	0.365722	0.652532	5.91758	219	0.416051	0.760931	6.74712	192	0.397899	0.706708	6.37353	241	0.442938	0.860153	7.37885	284	0.594653	1.17988	9.85339	360	0.550314	1.09125	9.15596
Smp_244810	SM_V10_Z	complement(2648931..2657939)	-1.75365	-0.81036	0.228056	0.813245	-1.19557	-0.257694	0.664395	0.999823	10	0.226031	0.405981	0.318466	10	0.185743	0.357548	0.256036	8	0.192499	0.34384	0.266699	11	0.236522	0.456105	0.331879	9	0.173066	0.334319	0.243094	5	0.102421	0.201473	0.142267	7	0.153315	0.273549	0.211342	4	0.0891979	0.163137	0.123235	4	0.0973024	0.172819	0.132782	8	0.172587	0.335151	0.244941	6	0.147465	0.292592	0.20817	6	0.107659	0.213483	0.152599
Smp_244800	SM_V10_Z	complement(2664323..2710116)	-1.03952	-0.0559162	0.652591	0.945874	-1.00459	-0.00660553	0.922997	0.999823	3453	20.6184	37.0335	109.966	4769	23.4009	45.0457	122.103	3170	20.1507	35.993	105.679	4020	22.8347	44.0342	121.287	4416	22.4331	43.335	119.278	4432	23.9834	47.1779	126.105	3420	19.7881	35.3066	103.256	3856	22.7156	41.5453	118.799	3073	19.7478	35.074	102.01	4020	22.9106	44.4906	123.083	3523	22.874	45.3854	122.231	4739	22.4635	44.5441	120.528
Smp_130660	SM_V10_Z	2718323..2780094	1.06557	0.0916306	0.553773	0.921632	1.05396	0.0758216	0.600865	0.999823	442	4.4835	8.05296	14.0762	513	4.2762	8.23149	13.1346	358	3.86588	6.90521	11.9348	285	2.75011	5.30327	8.59868	285	2.45946	4.75105	7.69797	325	2.98765	5.87703	9.24734	512	5.03251	8.97914	15.4582	452	4.52335	8.27292	13.9256	367	4.00642	7.1158	12.1827	271	2.6237	5.09503	8.29737	290	3.19862	6.34654	10.0616	342	2.75393	5.46091	8.69816
GluCl_2	SM_V10_Z	complement(2791721..2794819)	-1.11015	-0.150761	0.234799	0.814186	1.01997	0.0285334	0.786614	0.999823	696	6.31503	11.3426	22.1653	973	7.25479	13.9652	24.9123	678	6.54887	11.6976	22.6027	947	8.17386	15.7623	28.5718	963	7.4335	14.3596	26.011	1252	10.2949	20.2512	35.6236	651	5.72357	10.2122	19.6548	710	6.35553	11.6239	21.8742	640	6.24946	11.0997	21.2451	985	8.53008	16.5648	30.1584	942	9.29367	18.44	32.6827	1156	8.32639	16.5108	29.4008
Smp_321840	SM_V10_Z	2821196..2836371	1.3536	0.436803	0.0327853	0.540163	1.35258	0.435713	0.0216519	0.679529	129	0.356242	0.639857	4.10822	205	0.465216	0.89552	5.24873	110	0.323384	0.577626	3.66711	162	0.425579	0.820681	4.88767	161	0.378252	0.730687	4.34868	205	0.51305	1.00923	5.83294	216	0.578	1.03129	6.52142	164	0.446813	0.817192	5.05264	184	0.54685	0.97126	6.10797	214	0.564052	1.09535	6.55217	221	0.663616	1.31671	7.6676	247	0.541482	1.07373	6.28201
Smp_130680	SM_V10_Z	2848203..2867807	1.00717	0.0103135	0.90364	0.990091	-1.04276	-0.0604084	0.377284	0.999823	3943	28.7377	51.6168	125.571	5300	31.743	61.1038	135.699	3841	29.8017	53.2316	128.049	3860	26.7623	51.6081	116.459	4575	28.3673	54.7983	123.573	4275	28.2367	55.5446	121.638	4172	29.4639	52.5703	125.96	4568	32.8457	60.0727	140.735	3747	29.3904	52.2002	124.384	3809	26.4964	51.4541	116.623	3257	25.8115	51.2139	113.002	4636	26.8226	53.188	117.908
Smp_130690	SM_V10_Z	complement(2868344..2925709)	-1.0267	-0.0380199	0.707541	0.95899	-1.02883	-0.0410114	0.548797	0.999823	4144	12.2346	21.9749	131.972	5013	12.1622	23.4117	128.351	3549	11.1544	19.9239	118.314	3996	11.2229	21.6421	120.563	4531	11.3805	21.9843	122.384	4174	11.1679	21.9685	118.764	4145	11.858	21.1574	125.145	4475	13.0343	23.839	137.869	3160	10.0404	17.8328	104.898	4099	11.5504	22.43	125.502	3356	10.7736	21.3764	116.437	4351	10.1974	20.221	110.66
Smp_015670	SM_V10_Z	2956483..2957425	1.07028	0.0979828	0.533327	0.913303	-1.03433	-0.0486939	0.588764	0.999823	345	10.2872	18.4771	10.9871	547	13.4032	25.8006	14.0052	429	13.6177	24.3239	14.3017	1235	35.0311	67.5535	37.261	1299	32.9523	63.6555	35.0865	1302	35.1835	69.2097	37.0463	454	13.1175	23.4047	13.7071	417	12.267	22.4356	12.8473	464	14.8898	26.4458	15.4027	1217	34.6352	67.2589	37.2616	1074	34.8217	69.0915	37.2625	1246	29.4935	58.4842	31.6898
Smp_342510	SM_V10_Z	complement(2960526..3012833)	1.08237	0.114199	0.621947	0.939842	-1.02014	-0.028767	0.911941	0.999823	97	1.31825	2.36776	3.08912	127	1.41833	2.73022	3.25165	100	1.44677	2.5842	3.33374	75	0.969615	1.86979	2.26281	93	1.07525	2.07712	2.51197	102	1.25626	2.4712	2.90224	117	1.54075	2.74906	3.53244	125	1.67596	3.06523	3.8511	91	1.33096	2.36391	3.02079	70	0.90798	1.76323	2.14323	74	1.09353	2.16972	2.56743	110	1.18673	2.35323	2.79765
Smp_015690	SM_V10_Z	complement(3035924..3052693)	1.03399	0.0482189	0.705073	0.958927	-1.01463	-0.0209472	0.75551	0.999823	12723	144.662	259.832	405.185	16283	152.14	292.863	416.903	10690	129.393	231.122	356.376	7215	78.0389	150.489	217.682	8190	79.2224	153.038	221.215	7429	76.5501	150.582	211.38	12629	139.14	248.258	381.292	15635	175.384	320.765	481.695	10624	130.001	230.895	352.669	6926	75.1618	145.958	212.058	6031	74.5629	147.944	209.246	8682	78.3639	155.392	220.811
Smp_130730	SM_V10_Z	3057410..3059649	-1.14527	-0.195688	0.0939465	0.708628	-1.00272	-0.00391646	0.961301	0.999823	2634	33.064	59.3874	83.884	2869	29.5949	56.9688	73.4567	2256	30.1474	53.8491	75.2091	2390	28.5396	55.0354	72.1083	2355	25.1496	48.5827	63.6095	2140	24.3447	47.8888	60.8902	2466	29.9953	53.5184	74.4529	2435	30.1555	55.1524	75.0194	1601	21.6285	38.4144	53.146	2283	27.3525	53.1164	69.9	1676	22.8762	45.3898	58.1489	2686	26.7657	53.0751	68.3136
Smp_321850	SM_V10_Z	3082707..3083373	1.07987	0.110864	0.546472	0.920093	-1.07771	-0.107964	0.468613	0.999823	380	16.8267	30.2229	12.1017	394	14.3369	27.598	10.0878	442	20.8357	37.2165	14.7351	560	23.5892	45.489	16.8957	736	27.7263	53.5602	19.8797	640	25.683	50.5212	18.2101	475	20.3811	36.3645	14.3411	342	14.9406	27.3254	10.5366	447	21.3019	37.8342	14.8384	561	23.7098	46.0426	17.1765	484	23.3039	46.2385	16.7924	677	23.7977	47.1897	17.2183
Smp_342520	SM_V10_Z	complement(3084393..3091283)	1.21626	0.282448	0.159731	0.776228	1.01882	0.026906	0.906972	0.999823	160	5.45323	9.79473	5.09546	169	4.73333	9.11144	4.327	170	6.16813	11.0175	5.66735	70	2.26957	4.3766	2.11196	75	2.17468	4.20093	2.02578	78	2.40924	4.73924	2.21936	191	6.30793	11.2548	5.76663	213	7.16211	13.099	6.56227	175	6.41901	11.4008	5.80921	75	2.43975	4.73782	2.29632	58	2.14947	4.26487	2.01231	85	2.29977	4.56034	2.16182
Smp_015710	SM_V10_Z	complement(3103258..3142673)	1.08663	0.119863	0.156914	0.772926	-1.01324	-0.0189771	0.799007	0.999823	1852	29.4708	52.9335	58.98	2336	30.5471	58.8018	59.8099	1961	33.22	59.3373	65.3746	1917	29.0191	55.96	57.8375	2241	30.3385	58.6062	60.5303	2095	30.2125	59.4313	59.6098	2162	33.337	59.4809	65.2746	2193	34.4284	62.9674	67.5637	2003	34.3027	60.925	66.4906	1994	30.285	58.8111	61.0515	1686	29.1728	57.8833	58.4958	2228	28.1448	55.8099	56.6652
Smp_015720	SM_V10_Z	3156667..3168177	1.13936	0.188221	0.0862035	0.689266	-1.02675	-0.0380813	0.572085	0.999823	9665	200.859	360.77	307.798	12068	206.097	396.727	308.984	9236	204.336	364.983	307.904	6698	132.418	255.352	202.084	7699	136.121	262.951	207.953	6625	124.775	245.446	188.503	11489	231.362	412.803	346.873	11173	229.08	418.973	344.227	10828	242.178	430.132	359.441	6481	128.553	249.641	198.433	5373	121.416	240.908	186.416	7833	129.226	256.249	199.218
Smp_015730	SM_V10_Z	3178707..3179523	1.11061	0.151357	0.136183	0.750468	-1.02202	-0.0314275	0.708672	0.999823	7303	286.798	515.127	232.576	9634	310.905	598.478	246.665	7857	328.475	586.72	261.932	8019	299.575	577.696	241.94	9202	307.438	593.892	248.55	7756	276.035	542.991	220.684	9398	357.627	638.088	283.742	7960	308.401	564.045	245.238	8780	371.078	659.071	291.456	8518	319.274	620.005	260.801	5901	251.982	499.971	204.735	9118	284.254	563.662	231.9
Smp_130750	SM_V10_Z	complement(3184072..3249103)	-1.10637	-0.145834	0.123439	0.738001	-1.00946	-0.0135856	0.861483	0.999823	7593	41.8877	75.2359	241.812	9829	44.5583	85.7727	251.658	7388	43.3881	77.4996	246.296	10339	54.2579	104.63	311.936	10852	50.9312	98.386	293.117	11175	55.8692	109.901	317.966	7227	38.6323	68.9289	218.196	7761	42.2394	77.2532	239.107	6310	37.4627	66.5374	209.464	10422	54.8751	106.563	319.097	8638	51.8151	102.809	299.696	11701	51.2423	101.611	297.594
Smp_130760	SM_V10_Z	3253527..3285820	-1.04936	-0.0695132	0.575338	0.927488	-1.04546	-0.0641341	0.67924	0.999823	931	5.48692	9.85523	29.6492	1203	5.82626	11.2153	30.8011	832	5.22002	9.32397	27.7367	545	3.05552	5.89223	16.4431	577	2.89304	5.58862	15.585	641	3.42364	6.73467	18.2386	880	5.02552	8.96668	26.5687	1056	6.14002	11.2297	32.5341	745	4.72531	8.39262	24.7306	593	3.33568	6.47763	18.1562	439	2.81328	5.58196	15.2311	583	2.72759	5.40868	14.8276
Smp_015760	SM_V10_Z	3295607..3297640	-1.01367	-0.0195882	0.93043	0.993379	-1.20852	-0.273246	0.18509	0.999823	102	1.41006	2.53265	3.24836	142	1.61314	3.10522	3.63571	116	1.70713	3.04926	3.86713	182	2.39342	4.61544	5.49109	149	1.75236	3.38512	4.02455	199	2.49311	4.90422	5.66222	112	1.50029	2.67686	3.38148	111	1.51386	2.76876	3.41977	114	1.69605	3.01235	3.78429	145	1.91318	3.71525	4.43955	131	1.96915	3.90708	4.54505	143	1.5693	3.11184	3.63695
Smp_321860	SM_V10_Z	complement(3298356..3302083)	-1.05249	-0.073808	0.848557	0.981639	1.10952	0.14993	0.576038	0.999823	40	0.301698	0.541889	1.27387	35	0.216933	0.417587	0.896125	27	0.216794	0.387235	0.900109	48	0.344401	0.664137	1.4482	43	0.275919	0.533005	1.16145	63	0.43063	0.847096	1.79256	28	0.20464	0.365124	0.845369	37	0.275322	0.503546	1.13992	27	0.219165	0.389259	0.896278	54	0.388738	0.754899	1.65335	45	0.369058	0.732265	1.56128	65	0.389186	0.771738	1.65316
Smp_130780	SM_V10_Z	complement(3319372..3321263)	-1.723	-0.784923	0.0428543	0.572543	-1.40301	-0.488528	0.649734	0.999823	49	0.728221	1.30798	1.56049	53	0.647275	1.24597	1.35699	29	0.458813	0.819528	0.966784	2	0.0282753	0.0545257	0.0603416	1	0.0126435	0.024424	0.0270104	3	0.0404054	0.0794818	0.08536	27	0.388821	0.693747	0.815178	27	0.395875	0.724029	0.831837	18	0.287896	0.511331	0.597519	1	0.0141846	0.0275454	0.0306176	0	0	0	0	3	0.0353932	0.0701831	0.0762997
Smp_015780	SM_V10_Z	3329973..3357375	1.01813	0.0259172	0.79847	0.978267	1.0244	0.0347782	0.688597	0.999823	1826	28.0108	50.3112	58.152	2392	30.1531	58.0434	61.2437	1796	29.3293	52.3879	59.8739	1281	18.6933	36.0478	38.6488	1378	17.9835	34.7396	37.2203	1369	19.0318	37.4377	38.9526	2009	29.8624	53.2814	60.6552	2024	30.6311	56.0224	62.357	1777	29.3365	52.1046	58.9884	1187	17.3791	33.7489	36.3431	1161	19.3654	38.4239	40.2809	1617	19.691	39.0463	41.1255
Smp_130790	SM_V10_Z	complement(3361224..3380753)	-1.02351	-0.0335302	0.729953	0.966748	-1.0295	-0.0419473	0.55139	0.999823	2210	21.2159	38.1065	70.3811	2912	22.9724	44.2208	74.5576	2117	21.6352	38.6446	70.5752	2120	19.3604	37.3344	63.9621	2587	21.1283	40.8146	69.8759	2287	19.8969	39.1394	65.0728	2317	21.5533	38.4561	69.9543	2341	22.1716	40.5504	72.1234	2047	21.1486	37.5621	67.9512	2094	19.1865	37.2587	64.1133	1856	19.3739	38.4406	64.394	2563	19.5321	38.7313	65.1854
Smp_015800	SM_V10_Z	3386160..3405148	1.03941	0.0557621	0.572563	0.926353	1.02963	0.0421285	0.589473	0.999823	2052	5.56399	9.99367	65.3493	2802	6.24343	12.0183	71.7412	2076	5.99249	10.7037	69.2084	1777	4.58361	8.83896	53.6135	2154	4.96884	9.59854	58.1804	1972	4.84582	9.53226	56.11	2341	6.15078	10.9744	70.6789	2340	6.25968	11.4486	72.0926	2143	6.25356	11.1069	71.1379	1772	4.58589	8.90545	54.2544	1631	4.80876	9.54129	56.5876	2448	5.2693	10.4488	62.2605
Smp_130800	SM_V10_Z	3406317..3420374	1.00965	0.0138504	0.876173	0.98709	-1.01291	-0.0185011	0.796346	0.999823	3953	39.069	70.1731	125.89	4946	40.1704	77.3261	126.635	3826	40.2551	71.9035	127.549	2722	25.592	49.3513	82.125	2985	25.0987	48.4842	80.6261	2638	23.6283	46.4794	75.0599	4330	41.468	73.9884	130.73	3956	38.5735	70.5485	121.88	3915	41.6422	73.9606	129.96	2618	24.696	47.9577	80.1569	2374	25.5127	50.621	82.366	2872	22.5332	44.6822	73.0442
Smp_015820	SM_V10_Z	3457824..3507927	1.22185	0.289071	0.700764	0.955887	-1.01472	-0.0210882	0.968061	0.999823	5	0.0371247	0.0666808	0.159233	4	0.0244061	0.0469807	0.102414	3	0.0237129	0.0423558	0.100012	14	0.0988852	0.190689	0.422391	11	0.0694842	0.134226	0.297114	13	0.0874757	0.172074	0.369893	6	0.0431682	0.0770219	0.181151	4	0.0293008	0.0535893	0.123235	4	0.0319631	0.0567696	0.132782	21	0.14882	0.288998	0.64297	5	0.0403676	0.0800952	0.173475	10	0.058942	0.116879	0.254332
Smp_130810	SM_V10_Z	3518470..3639462	-1.04405	-0.0621852	0.679807	0.950783	1.00711	0.0102155	0.939881	0.999823	320	0.694545	1.2475	10.1909	396	0.706304	1.3596	10.139	287	0.663137	1.18449	9.56782	416	0.858924	1.65634	12.5511	546	1.00819	1.94757	14.7477	516	1.01497	1.99655	14.6819	302	0.635151	1.13326	9.11791	347	0.743031	1.35896	10.6906	263	0.614331	1.09111	8.73041	471	0.975713	1.89476	14.4209	389	0.918058	1.82156	13.4964	568	0.978659	1.94063	14.4461
Smp_015840	SM_V10_Z	complement(3645150..3652466)	1.00814	0.0116912	0.900216	0.990007	1.02887	0.0410543	0.566103	0.999823	2956	31.3533	56.3146	94.1387	3753	32.7117	62.9685	96.0902	2787	31.4692	56.2101	92.9112	2777	28.0198	54.0329	83.7844	3120	28.1536	54.3855	84.2725	2819	27.0972	53.3032	80.21	3330	34.2249	61.065	100.539	3090	32.3343	59.1374	95.1991	2675	30.535	54.2332	88.7979	2848	28.8316	55.9888	87.199	2510	28.9482	57.4376	87.0845	3222	27.1291	53.7958	81.9459
Smp_015850	SM_V10_Z	3665780..3667348	-1.03	-0.0426459	0.629354	0.941213	1.01227	0.0175897	0.804136	0.999823	2818	62.2934	111.887	89.7438	3551	64.5056	124.17	90.9183	2885	67.8918	121.268	96.1783	2854	60.0158	115.734	86.1075	3516	66.1226	127.732	94.9686	3094	61.983	121.927	88.0346	3020	64.6885	115.419	91.1791	2746	59.8864	109.528	84.6009	2774	65.9938	117.212	92.0843	2686	56.6706	110.05	82.2389	2682	64.4658	127.91	93.0521	3840	67.3852	133.622	97.6636
Smp_015860	SM_V10_Z	complement(3671231..3674256)	1.13797	0.186463	0.0533941	0.616896	-1.0464	-0.0654312	0.412852	0.999823	1866	76.9335	138.183	59.4258	2284	77.383	148.959	58.4786	2053	90.1079	160.95	68.4416	2263	88.7562	171.156	68.2766	2492	87.4082	168.85	67.3099	2055	76.7833	151.041	58.4716	2346	93.7241	167.225	70.8299	2135	86.8417	158.828	65.7768	2251	99.8792	177.395	74.7231	2250	88.5394	171.937	68.8896	1639	73.4772	145.79	56.8652	2363	77.3392	153.36	60.0987
Smp_244790	SM_V10_Z	3674370..3718317	-1.07979	-0.110745	0.444679	0.899403	-1.01112	-0.0159576	0.911591	0.999823	473	2.24093	4.02501	15.0635	683	2.65909	5.11864	17.4872	475	2.39569	4.27917	15.8352	525	2.36612	4.5628	15.8397	674	2.71661	5.2478	18.205	620	2.66201	5.23647	17.6411	507	2.32753	4.15284	15.3072	500	2.33703	4.27428	15.4044	424	2.16187	3.83969	14.0749	534	2.41468	4.68912	16.3498	492	2.53456	5.02894	17.07	700	2.63268	5.22047	17.8033
Smp_347210	SM_V10_Z	complement(3725141..3728578)	-1.10667	-0.146231	0.38283	0.878269	1.16362	0.218615	0.192894	0.999823	239	6.86441	12.3294	7.61135	307	7.24585	13.9479	7.8603	275	8.40831	15.0189	9.16777	197	5.38248	10.3795	5.94365	286	6.9883	13.4996	7.72498	228	5.9346	11.674	6.48736	237	6.59589	11.7686	7.15545	216	6.12049	11.194	6.6547	252	7.78936	13.8347	8.36526	209	5.72931	11.1259	6.39908	249	7.77633	15.4294	8.63906	334	7.61525	15.1007	8.4947
Smp_015880	SM_V10_Z	complement(3733322..3766886)	1.02247	0.0320586	0.743955	0.969547	-1.01685	-0.0241048	0.742558	0.999823	1852	22.87	41.0775	58.98	2393	24.2836	46.7449	61.2694	1812	23.8207	42.5483	60.4073	1828	21.4739	41.41	55.1523	2062	21.6628	41.847	55.6955	2052	22.9643	45.1733	58.3863	1957	23.4172	41.7817	59.0853	2114	25.7547	47.1038	65.1298	1807	24.0148	42.6527	59.9843	1856	21.8753	42.4801	56.8263	1624	21.8062	43.2668	56.3447	2115	20.7333	41.1131	53.7913
Smp_088390	SM_V10_Z	3793339..3795767	1.00273	0.003934	0.966086	0.995323	1.03745	0.0530399	0.501652	0.999823	2602	31.1202	55.896	82.865	2924	28.7381	55.3196	74.8648	2134	27.1707	48.5321	71.1419	1452	16.5201	31.8571	43.808	1607	16.3513	31.5865	43.4057	1615	17.5049	34.434	45.9522	2517	29.1701	52.0462	75.9927	2531	29.8645	54.6202	77.977	2257	29.0511	51.5976	74.9222	1404	16.027	31.1233	42.9871	1390	18.0767	35.8669	48.2261	1858	17.6406	34.9805	47.2549
Smp_170260	SM_V10_Z	3795984..3802726	1.01703	0.0243662	0.83722	0.981639	1.10154	0.13952	0.236385	0.999823	1573	11.0107	19.7767	50.0948	1882	10.8256	20.8388	48.1859	1311	9.76921	17.4497	43.7053	1093	7.27808	14.0349	32.9767	955	5.68709	10.986	25.7949	1311	8.31649	16.3594	37.3023	1397	9.4755	16.9065	42.1779	1804	12.458	22.785	55.579	1396	10.5164	18.6782	46.3409	1158	7.73651	15.0237	35.4552	1153	8.77577	17.4124	40.0034	1205	6.69585	13.2775	30.647
NPF	SM_V10_Z	complement(3812836..3844631)	1.02001	0.0285778	0.948594	0.995133	1.14643	0.197154	0.773539	0.999823	19	0.782206	1.40494	0.605086	23	0.77811	1.49783	0.588882	20	0.876532	1.56566	0.666747	11	0.430795	0.830739	0.331879	1	0.0350242	0.0676578	0.0270104	20	0.746189	1.46783	0.569067	12	0.478705	0.85412	0.362301	22	0.893546	1.63424	0.677793	26	1.15196	2.04599	0.863083	17	0.667985	1.29718	0.520499	13	0.581943	1.15466	0.451035	4	0.130725	0.259222	0.101733
Smp_244780	SM_V10_Z	complement(3874917..3905144)	1.0008	0.00115069	0.992648	0.998606	1.0545	0.0765593	0.395147	0.999823	1258	7.64816	13.7371	40.0631	1610	8.04355	15.4835	41.2218	1109	7.17758	12.8206	36.9711	1070	6.18829	11.9334	32.2828	1172	6.06184	11.7099	31.6562	1249	6.88161	13.5369	35.5382	1153	6.79243	12.1192	34.8111	1521	9.12289	16.6852	46.8602	1097	7.17759	12.7481	36.4155	1195	6.93417	13.4656	36.5881	1017	6.72306	13.3395	35.2848	1313	6.33685	12.5657	33.3938
Smp_170230	SM_V10_Z	3920188..3923584	1.00818	0.0117576	0.924023	0.992417	-1.00899	-0.0129127	0.887295	0.999823	1389	11.4973	20.6506	44.235	1597	10.8628	20.9105	40.8889	1342	11.8254	21.1224	44.7387	904	7.11822	13.7267	27.2744	1103	7.76727	15.0044	29.7925	976	7.32139	14.402	27.7705	1538	12.3358	22.0099	46.4349	1417	11.5715	21.1635	43.656	1213	10.8056	19.1918	40.2661	864	6.82585	13.2553	26.4536	759	6.83131	13.5543	26.3335	1231	8.08878	16.0397	31.3083
Smp_154940	SM_V10_Z	complement(3925640..3934912)	1.10795	0.147899	0.365736	0.870342	-1.08858	-0.122441	0.605474	0.999823	295	7.49989	13.4708	9.39476	395	8.25232	15.8853	10.1134	305	8.25474	14.7446	10.1679	65	1.57202	3.03145	1.9611	89	1.92497	3.71855	2.40393	73	1.68193	3.30853	2.07709	355	8.74542	15.6038	10.7181	428	10.735	19.6337	13.1862	267	7.30533	12.975	8.8632	68	1.65003	3.20424	2.082	53	1.46514	2.90705	1.83884	79	1.59438	3.16158	2.00922
Smp_061040	SM_V10_Z	complement(3956603..3958484)	1.12999	0.176315	0.136924	0.750468	1.04863	0.0685122	0.321631	0.999823	3000	47.497	85.3109	95.5399	3651	47.501	91.4373	93.4786	3080	51.9118	92.7246	102.679	3077	46.3429	89.367	92.8356	3297	44.4083	85.7856	89.0533	3081	44.2067	86.9594	87.6648	3696	56.7018	101.169	111.589	3283	51.2794	93.7868	101.145	3489	59.4486	105.587	115.819	2892	43.7013	84.8645	88.5461	2691	46.3264	91.9184	93.3643	3975	49.9591	99.0664	101.097
Smp_061050	SM_V10_Z	3965875..3975550	-1.0521	-0.0732701	0.65409	0.946064	1.01633	0.0233718	0.855646	0.999823	223	2.74054	4.92238	7.1018	325	3.28217	6.31803	8.32116	269	3.51929	6.28613	8.96775	400	4.6763	9.01771	12.0683	406	4.24481	8.1999	10.9662	457	5.08979	10.0122	13.0032	269	3.20335	5.7155	8.12158	236	2.86135	5.23323	7.27087	232	3.06843	5.44983	7.70135	394	4.62146	8.97452	12.0633	355	4.74384	9.41248	12.3167	483	4.71207	9.3438	12.2842
Smp_241570	SM_V10_Z	complement(3980575..4012524)	-1.00472	-0.00679616	0.953226	0.995133	1.01058	0.0151856	0.866628	0.999823	1290	15.4154	27.6882	41.0822	1412	13.8659	26.6911	36.1522	1108	14.0954	25.1771	36.9378	1050	11.9362	23.0176	31.6794	1237	12.5758	24.2933	33.4119	1299	14.0678	27.6729	36.9609	1280	14.8216	26.4452	38.6455	1197	14.112	25.8099	36.8781	1135	14.5968	25.9254	37.6769	1103	12.5803	24.4301	33.7712	1022	13.2797	26.3488	35.4583	1346	12.7686	25.3195	34.2331
Smp_344460	SM_V10_Z	complement(4020269..4137584)	-1.12979	-0.176053	0.249799	0.820572	-1.01053	-0.0151114	0.927824	0.999823	669	3.5506	6.37735	21.3054	860	3.75077	7.22006	22.0191	574	3.24309	5.79278	19.1356	583	2.94344	5.67609	17.5896	485	2.18987	4.23027	13.1	598	2.87626	5.65792	17.0151	606	3.11651	5.56056	18.2962	631	3.30394	6.0427	19.4403	527	3.01011	5.34625	17.494	576	2.91776	5.66606	17.6357	464	2.67771	5.31298	16.0985	535	2.25404	4.46966	13.6068
Smp_152400	SM_V10_Z	4279818..4295302	-1.06823	-0.0952281	0.432077	0.894298	-1.04395	-0.0620512	0.479309	0.999823	1223	11.7568	21.1167	38.9484	1745	13.7849	26.5353	44.6782	1237	12.6591	22.6116	41.2383	1054	9.63859	18.5869	31.8	1307	10.689	20.6485	35.3026	1233	10.7418	21.1303	35.083	1242	11.5692	20.6421	37.4982	1411	13.3819	24.4746	43.4712	1073	11.1009	19.7163	35.6188	1147	10.5239	20.4366	35.1184	882	9.21935	18.2926	30.601	1273	9.71455	19.2635	32.3765
Smp_056440	SM_V10_Z	complement(4296363..4300424)	1.07114	0.0991438	0.380635	0.876943	-1.04469	-0.0630765	0.421082	0.999823	5455	181.736	326.421	173.723	7461	204.262	393.196	191.028	6122	217.125	387.827	204.091	8766	277.816	535.737	264.477	9831	278.64	538.262	265.539	8180	246.973	485.824	232.748	6875	221.941	395.994	207.568	5740	188.662	345.051	176.842	6711	240.618	427.362	222.775	8596	273.333	530.793	263.189	6598	239.016	474.244	228.918	9424	249.237	494.226	239.683
Smp_152390	SM_V10_Z	4303668..4312585	-1.22196	-0.289193	0.279628	0.841492	1.06719	0.0938154	0.670853	0.999823	118	1.21226	2.17738	3.7579	115	0.970861	1.86886	2.94441	82	0.896804	1.60187	2.73366	122	1.1923	2.2992	3.68084	108	0.943925	1.82342	2.91712	133	1.23827	2.43582	3.78429	71	0.706791	1.26108	2.14361	93	0.942591	1.72394	2.86522	81	0.895559	1.5906	2.68883	133	1.30411	2.53249	4.07214	115	1.28464	2.54891	3.98993	122	0.994959	1.97296	3.10285
Smp_056420	SM_V10_Z	4325320..4325553	#N/A	#N/A	#N/A	#N/A	#N/A	#N/A	#N/A	#N/A	0	0	0	0	0	0	0	0	0	0	0	0	0	0	0	0	0	0	0	0	0	0	0	0	0	0	0	0	0	0	0	0	0	0	0	0	0	0	0	0	0	0	0	0	0	0	0	0
Smp_152380	SM_V10_Z	complement(4430966..4448905)	-1.16122	-0.21564	0.337621	0.861282	-1.05914	-0.0828984	0.689663	0.999823	118	1.24735	2.24041	3.7579	158	1.37249	2.64198	4.04536	111	1.24911	2.23115	3.70045	152	1.52848	2.9475	4.58596	138	1.24104	2.39737	3.72744	194	1.85849	3.65585	5.51995	97	0.993568	1.77275	2.9286	109	1.13674	2.07902	3.35816	110	1.2514	2.2226	3.6515	149	1.50329	2.91928	4.56202	133	1.52872	3.03321	4.61444	155	1.30068	2.57918	3.94215
Smp_152370	SM_V10_Z	complement(4488288..4510650)	1.0813	0.112769	0.244938	0.818544	-1.02392	-0.0341045	0.654638	0.999823	7977	117.742	211.481	254.041	10612	128.717	247.775	271.705	7597	119.373	213.223	253.264	8435	118.437	228.393	254.491	10117	127.041	245.412	273.264	8607	115.132	226.477	244.898	9487	135.688	242.098	286.429	8841	128.742	235.462	272.38	8469	134.531	238.94	281.133	8652	121.888	236.697	264.904	7049	113.133	224.473	244.565	9709	113.763	225.586	246.931
Smp_056390	SM_V10_Z	4514066..4528318	-1.00307	-0.00442499	0.966171	0.995323	-1.04027	-0.0569573	0.498062	0.999823	5942	59.6496	107.139	189.233	8302	68.4863	131.833	212.561	5959	63.6823	113.749	198.657	9656	92.211	177.818	291.329	10443	89.1868	172.286	282.07	9978	90.7757	178.566	283.907	6448	62.7219	111.91	194.676	6522	64.5926	118.136	200.935	6067	65.5458	116.416	201.397	9187	88.0236	170.935	281.284	7924	86.4946	171.618	274.923	10608	84.5358	167.63	269.796
Smp_152350	SM_V10_Z	4613616..4675214	-1.04383	-0.0618807	0.693387	0.955089	1.04612	0.0650519	0.601811	0.999823	674	3.47291	6.23781	21.4646	790	3.34508	6.43914	20.2268	541	2.96758	5.30067	18.0355	687	3.36745	6.49375	20.7274	669	2.93265	5.66514	18.07	801	3.7404	7.35777	22.7911	592	2.9558	5.27383	17.8735	670	3.40593	6.22923	20.6419	560	3.1054	5.5155	18.5895	716	3.52126	6.83801	21.9222	625	3.50174	6.94797	21.6844	824	3.37049	6.68353	20.957
dohh	SM_V10_Z	4676741..4690515	1.09776	0.134565	0.165155	0.782084	-1.00998	-0.0143289	0.837625	0.999823	2194	46.0727	82.7528	69.8715	2531	43.6763	84.0748	64.8026	2153	48.1307	85.9707	71.7753	2349	46.9247	90.4888	70.8713	2824	50.4513	97.4591	76.2774	2630	50.0512	98.4562	74.8323	2547	51.827	92.4712	76.8984	2459	50.944	93.1733	75.7588	2199	49.6968	88.2664	72.9969	2409	48.2831	93.7621	73.7578	2076	47.4029	94.0543	72.0269	2928	48.8102	96.7883	74.4685
Smp_056360	SM_V10_Z	complement(4733136..4736882)	-1.11065	-0.151398	0.272682	0.835414	1.02213	0.0315753	0.712304	0.999823	58931	589.273	1058.41	1876.75	75317	618.887	1191.33	1928.38	57543	612.542	1094.12	1918.33	44348	421.849	813.488	1338.02	54381	462.616	893.656	1468.85	46021	417.042	820.368	1309.45	61942	600.174	1070.85	1870.14	51593	508.968	930.87	1589.52	50541	543.892	966.005	1677.73	43257	412.838	801.7	1324.43	40478	440.11	873.244	1404.39	58494	464.319	920.722	1487.69
Smp_056350	SM_V10_Z	4746756..4757306	-1.03491	-0.049511	0.766703	0.973876	1.12155	0.165497	0.49993	0.999823	688	2.10986	3.7896	21.9105	672	1.69348	3.25988	17.2056	564	1.84126	3.28885	18.8023	101	0.294644	0.568188	3.04725	84	0.219152	0.423346	2.26887	96	0.266802	0.524828	2.73152	626	1.8602	3.31903	18.9	640	1.9363	3.54137	19.7176	516	1.70299	3.02467	17.1289	101	0.295623	0.574077	3.09238	97	0.32345	0.641773	3.36542	104	0.253181	0.502046	2.64506
Smp_344450	SM_V10_Z	complement(4760824..4770952)	1.0109	0.0156394	0.91926	0.991857	-1.02068	-0.0295357	0.823303	0.999823	326	4.18182	7.5111	10.382	425	4.48004	8.62388	10.8815	303	4.13772	7.39076	10.1012	277	3.38017	6.51826	8.35732	368	4.01602	7.75793	9.93983	334	3.8828	7.6379	9.50342	332	4.12672	7.36302	10.0237	391	4.94825	9.05003	12.0462	288	3.9759	7.0616	9.5603	278	3.40363	6.6096	8.5117	267	3.72416	7.38929	9.26357	375	3.81866	7.57222	9.53746
Smp_321910	SM_V10_Z	4778747..4779277	1.26993	0.344744	0.0274801	0.515292	-1.04019	-0.0568458	0.483791	0.999823	2219	149.269	268.107	70.6677	1613	89.1645	171.638	41.2986	2112	151.243	270.15	70.4085	2959	189.351	365.141	89.2755	3182	182.101	351.773	85.9471	2764	168.5	331.459	78.645	2740	178.6	318.664	82.7254	2114	140.296	256.592	65.1298	2513	181.928	323.122	83.4203	2893	185.742	360.697	88.5768	2373	173.572	344.392	82.3313	2903	155.021	307.4	73.8327
Smp_152330	SM_V10_Z	4843184..4890505	-1.07312	-0.101818	0.316636	0.853905	1.01289	0.0184795	0.784155	0.999823	4954	38.6616	69.4413	157.768	6261	40.1526	77.2919	160.304	4824	40.0776	71.5863	160.819	7254	53.8533	103.85	218.859	7222	47.9492	92.6257	195.069	8240	58.2777	114.639	234.456	4727	35.7461	63.7793	142.716	4609	35.486	64.9017	141.998	4829	40.558	72.035	160.301	7438	55.4027	107.588	227.734	6520	55.3275	109.778	226.212	8034	49.7723	98.6961	204.331
Smp_176260	SM_V10_Z	4922434..4924728	1.05739	0.0805139	0.500348	0.903169	-1.06948	-0.0969138	0.451387	0.999823	1297	45.8158	82.2912	41.3051	1701	49.377	95.0486	43.5517	1310	49.2625	87.9924	43.6719	313	10.5179	20.2826	9.44347	376	11.2996	21.828	10.1559	301	9.63591	18.9549	8.56446	1405	48.0918	85.8067	42.4194	1592	55.4811	101.471	49.0476	1327	50.4477	89.6002	44.0504	288	9.70997	18.856	8.81787	249	9.5641	18.9766	8.63906	351	9.8427	19.5176	8.92706
Smp_346430	SM_V10_Z	complement(4928834..4932741)	1.1161	0.158469	0.393883	0.880968	-1.00575	-0.00827706	0.953932	0.999823	254	1.82754	3.28251	8.08905	293	1.7324	3.33478	7.50185	180	1.37872	2.46266	6.00073	442	3.02529	5.83392	13.3355	462	2.82798	5.46293	12.4788	578	3.76888	7.4138	16.446	216	1.50594	2.68694	6.52142	290	2.05854	3.76493	8.93455	260	2.01327	3.57577	8.63083	447	3.06967	5.96107	13.6861	425	3.325	6.5973	14.7454	539	3.07861	6.10473	13.7085
Smp_321920	SM_V10_Z	complement(4937365..5019930)	1.08003	0.111075	0.736781	0.968564	1.15439	0.207132	0.321393	0.999823	54	0.0238458	0.0428303	1.71972	88	0.0319336	0.0614707	2.25311	46	0.0216246	0.0386257	1.53352	99	0.0415877	0.0801971	2.98691	140	0.0525954	0.101601	3.78146	122	0.0488236	0.0960414	3.47131	77	0.032948	0.0587868	2.32477	64	0.0278821	0.0509946	1.97176	51	0.0242373	0.0430479	1.69297	129	0.05437	0.105582	3.94967	105	0.0504171	0.100035	3.64298	166	0.0581915	0.115391	4.22192
Smp_346420	SM_V10_Z	5126345..5168968	-1.17346	-0.230766	0.574055	0.926453	1.28048	0.356685	0.217826	0.999823	31	0.246233	0.442267	0.987246	48	0.313308	0.603104	1.22897	23	0.194484	0.347385	0.766759	75	0.566705	1.09282	2.26281	55	0.371662	0.717956	1.48557	101	0.727039	1.43016	2.87379	23	0.177024	0.315851	0.69441	25	0.195908	0.358303	0.77022	34	0.290643	0.51621	1.12865	87	0.65956	1.28082	2.66373	100	0.863683	1.71368	3.4695	94	0.592714	1.17532	2.39072
Smp_341650	SM_V10_Z	complement(5248784..5262449)	-1.02456	-0.0349993	0.6743	0.950151	1.02306	0.0328911	0.64047	0.999823	2564	26.7316	48.0135	81.6548	3661	31.3655	60.3772	93.7347	2526	28.0357	50.0771	84.2102	2638	26.1633	50.4529	79.5906	2923	25.926	50.0825	78.9514	2880	27.2114	53.5278	81.9456	2717	27.4483	48.9741	82.031	2849	29.304	53.5951	87.7742	2502	28.0731	49.8606	83.0551	2776	27.6234	53.6426	84.9945	2293	25.9945	51.5769	79.5557	3222	26.6664	52.8782	81.9459
Smp_176230	SM_V10_Z	5279076..5298666	1.02097	0.0299448	0.741551	0.969071	1.01231	0.0176451	0.792964	0.999823	7003	114.884	206.348	223.022	8869	119.563	230.154	227.078	6894	120.398	215.054	229.828	7299	113.907	219.657	220.217	8235	114.932	222.02	222.431	7693	114.373	224.985	218.892	7309	116.186	207.303	220.672	8052	130.319	238.345	248.072	6733	118.873	211.129	223.505	7122	111.514	216.552	218.059	6577	117.321	232.782	228.189	8845	115.188	228.412	224.957
Smp_334980	SM_V10_Z	5321783..5327614	-1.44815	-0.534207	0.104683	0.716022	1.27026	0.345123	0.239602	0.999823	42	0.202498	0.363712	1.33756	69	0.273379	0.526243	1.76665	54	0.277163	0.495066	1.80022	50	0.229325	0.442227	1.50854	39	0.159969	0.309019	1.05341	59	0.257795	0.50711	1.67875	37	0.172859	0.30842	1.1171	39	0.185508	0.339282	1.20154	32	0.166041	0.294906	1.06226	73	0.335926	0.652343	2.23509	57	0.298824	0.592911	1.97762	48	0.183715	0.364297	1.22079
Smp_098340	SM_V10_Z	complement(5360294..5362909)	1.03415	0.0484408	0.811937	0.980493	1.17496	0.232617	0.162935	0.999823	150	4.86475	8.73773	4.777	194	5.17031	9.95261	4.96709	166	5.73123	10.2371	5.534	269	8.29912	16.0039	8.11595	212	5.84932	11.2994	5.72621	276	8.11203	15.9572	7.85312	168	5.27956	9.41994	5.07222	140	4.47944	8.19261	4.31323	192	6.70141	11.9024	6.37353	280	8.66717	16.831	8.57293	259	9.13353	18.1223	8.98601	314	8.08408	16.0303	7.98603
Smp_097820	SM_V10_Z	complement(5426745..5458309)	-1.27009	-0.344925	0.00314372	0.169861	1.06137	0.0859277	0.236772	0.999823	1491	1.61739	2.90504	47.4833	1688	1.50472	2.89651	43.2188	1239	1.4308	2.55568	41.305	1699	1.75324	3.38091	51.2602	1687	1.55687	3.00747	45.5666	1850	1.81869	3.57757	52.6387	1038	1.09107	1.94672	31.339	1243	1.33025	2.43295	38.2953	1026	1.19779	2.12739	34.0586	1737	1.7984	3.49236	53.1828	1584	1.86836	3.70711	54.9569	2002	1.72398	3.41857	50.9173
Smp_097830	SM_V10_Z	complement(5463908..5480909)	-1.26646	-0.340807	0.005334	0.236908	1.03453	0.048976	0.614342	0.999823	13859	47.6336	85.5563	441.363	15859	44.7923	86.2232	406.047	11045	40.4127	72.1849	368.211	9029	29.5211	56.928	272.412	10520	30.7608	59.4221	284.149	10396	32.3817	63.6983	295.801	11436	38.0869	67.9557	345.273	10268	34.8173	63.6785	316.345	8912	32.965	58.549	295.838	8287	27.185	52.7912	253.728	8802	32.8952	65.269	305.386	12756	34.8039	69.0145	324.426
Smp_175900	SM_V10_Z	5497022..5530670	-1.04798	-0.0676083	0.425912	0.890693	1.0165	0.0236138	0.737141	0.999823	1953	21.4931	38.6045	62.1965	2754	24.9062	47.9433	70.5122	2067	24.2163	43.255	68.9083	2055	21.5139	41.4871	62.001	2418	22.6388	43.7324	65.3112	2459	24.5249	48.2431	69.9668	2182	23.2687	41.5166	65.8784	2111	22.9199	41.919	65.0373	1835	21.7335	38.6008	60.9137	2314	24.3059	47.2001	70.8492	1881	22.509	44.6611	65.2614	2554	22.3126	44.2448	64.9565
Smp_175910	SM_V10_Z	complement(5533354..5548206)	-1.08368	-0.115937	0.213946	0.808269	1.02656	0.0378177	0.581888	0.999823	3849	75.5776	135.747	122.578	4293	69.271	133.344	109.916	3847	80.4151	143.637	128.249	3394	63.3968	122.254	102.4	3981	66.5024	128.466	107.528	3740	66.553	130.917	106.416	3835	72.9676	130.191	115.785	3332	64.5471	118.053	102.655	3418	72.2292	128.286	113.462	3353	62.839	122.029	102.661	3056	65.2481	129.462	106.028	4582	71.4221	141.626	116.535
Smp_175920	SM_V10_Z	5559373..5571318	1.00815	0.011706	0.899557	0.989562	1.01356	0.0194358	0.782633	0.999823	3174	9.60888	17.2588	101.081	4144	10.3094	19.845	106.101	2755	8.87887	15.8594	91.8444	2026	5.83467	11.2515	61.1261	2561	6.59593	12.7417	69.1736	2215	6.07702	11.9542	63.0242	3370	9.88588	17.6387	101.746	3508	10.4774	19.1624	108.077	2737	8.91736	15.8381	90.8561	2108	6.09098	11.8282	64.5419	1914	6.30054	12.5012	66.4063	2579	6.19797	12.2903	65.5923
Smp_175930	SM_V10_Z	complement(5573362..5663352)	1.0402	0.0568613	0.701503	0.956394	1.06311	0.088288	0.370321	0.999823	474	0.28818	0.51761	15.0953	650	0.324747	0.625123	16.6423	506	0.327497	0.584972	16.8687	1058	0.611902	1.17998	31.9207	980	0.506888	0.979179	26.4702	1150	0.633629	1.24642	32.7213	543	0.319893	0.570763	16.3941	573	0.34369	0.628588	17.6534	493	0.322573	0.572922	16.3654	1073	0.622639	1.20912	32.8527	1002	0.662404	1.31431	34.7644	1161	0.560338	1.11112	29.528
Smp_133900	SM_V10_Z	complement(5768758..5789142)	-1.00752	-0.0108055	0.965684	0.995323	1.17316	0.230401	0.336248	0.999823	109	2.19863	3.94903	3.47128	142	2.35375	4.53085	3.63571	69	1.48165	2.64651	2.30028	91	1.74613	3.36722	2.74554	87	1.49295	2.884	2.34991	84	1.53552	3.02054	2.39008	99	1.935	3.45248	2.98898	101	2.0099	3.67597	3.11169	99	2.1491	3.81701	3.28635	92	1.77118	3.43951	2.81682	86	1.88622	3.74255	2.98377	117	1.87346	3.71497	2.97569
Smp_133890	SM_V10_Z	5808346..5809712	1.79732	0.845845	0.5964	0.932349	6.41896	2.68234	0.292393	0.999823	0	0	0	0	1	0.0169031	0.0325376	0.0256036	0	0	0	0	0	0	0	0	0	0	0	0	0	0	0	0	0	0	0	0	2	0.040586	0.0742293	0.0616176	0	0	0	0	2	0.0392645	0.0762487	0.0612352	0	0	0	0	0	0	0	0
Smp_342830	SM_V10_Z	5827724..5899684	-1.0452	-0.0637848	0.617111	0.939214	1.05305	0.0745735	0.43311	0.999823	919	4.32697	7.77181	29.2671	1101	4.25992	8.20015	28.1895	770	3.85949	6.89379	25.6698	897	4.01764	7.74756	27.0632	933	3.73723	7.21939	25.2007	1117	4.7662	9.37564	31.7824	831	3.79131	6.76456	25.0894	971	4.51039	8.24922	29.9153	733	3.71422	6.59683	24.3323	1007	4.52531	8.78781	30.8319	859	4.39776	8.7258	29.803	1105	4.13012	8.18983	28.1037
Smp_021600	SM_V10_Z	complement(5901520..5909591)	-1.02919	-0.0415062	0.736274	0.968564	-1.01871	-0.0267413	0.745786	0.999823	806	14.0243	25.1895	25.6684	982	14.0412	27.0287	25.1427	810	15.0038	26.7997	27.0033	1594	26.3843	50.8791	48.0923	1698	25.1353	48.5551	45.8637	1512	23.8424	46.9006	43.0215	809	13.64	24.3369	24.4251	799	13.7158	25.0853	24.6162	791	14.8122	26.3079	26.2576	1533	25.4589	49.4392	46.9368	1350	25.5417	50.6786	46.8383	1619	22.3628	44.3443	41.1764
Smp_021590	SM_V10_Z	5917896..5931380	-1.05574	-0.0782491	0.530424	0.911092	1.07188	0.100145	0.4588	0.999823	1372	17.7862	31.9463	43.6936	1883	20.0597	38.614	48.2115	1238	17.0852	30.5174	41.2717	362	4.46424	8.60878	10.9218	351	3.87111	7.47801	9.48065	329	3.86523	7.60333	9.36115	1340	16.8327	30.0333	40.457	1540	19.6959	36.0226	47.4455	1143	15.9467	28.3229	37.9424	349	4.31822	8.38565	10.6855	281	3.961	7.85921	9.7493	445	4.57953	9.08098	11.3178
MED18	SM_V10_Z	complement(5935016..5944882)	1.11473	0.156692	0.129385	0.742854	-1.03593	-0.0509218	0.53867	0.999823	1562	40.1469	72.1091	49.7445	1741	36.7718	70.7841	44.5758	1442	39.4554	70.475	48.0725	1365	33.3744	64.3588	41.1832	1669	36.4945	70.4981	45.0804	1445	33.6581	66.2092	41.1151	1802	44.8792	80.0748	54.4056	1626	41.2305	75.4079	50.0951	1615	44.6724	79.3425	53.6107	1384	33.9514	65.931	42.3748	1128	31.5246	62.5495	39.136	1638	33.4208	66.2718	41.6596
Smp_133850	SM_V10_Z	complement(5945638..5950976)	1.18238	0.2417	0.0392823	0.568756	1.00323	0.00464741	0.963705	0.999823	918	32.9242	59.1361	29.2352	1087	32.0367	61.6692	27.8311	913	34.8589	62.2647	30.437	881	30.0579	57.9632	26.5805	1028	31.3665	60.592	27.7667	964	31.3329	61.6352	27.429	1144	39.7574	70.9362	34.5394	1068	37.7894	69.1144	32.9038	1070	41.3001	73.3531	35.5192	926	31.6981	61.5554	28.3519	759	29.5994	58.7297	26.3335	1081	30.7773	61.0298	27.4933
Smp_021550	SM_V10_Z	complement(5958383..5970203)	-1.04663	-0.0657471	0.580359	0.929278	-1.01541	-0.0220591	0.804813	0.999823	919	3.06969	5.51357	29.2671	1285	3.52718	6.78967	32.9006	858	3.05096	5.44961	28.6035	984	3.12669	6.02946	29.6881	1221	3.46973	6.70263	32.9797	981	2.96961	5.84155	27.9127	927	3.00039	5.35339	27.9878	1018	3.3547	6.13554	31.3633	821	2.95133	5.24186	27.2535	972	3.09882	6.01767	29.7603	843	3.0618	6.07506	29.2479	1195	3.16869	6.28335	30.3927
Smp_021540	SM_V10_Z	5980617..5994441	-1.25854	-0.331754	0.00203555	0.12839	-1.00883	-0.0126827	0.856073	0.999823	3024	34.5648	62.0831	96.3042	3520	33.0629	63.6447	90.1246	2592	31.5398	56.3361	86.4104	2539	27.6075	53.2378	76.6037	2673	25.9928	50.2114	72.1988	2563	26.5493	52.2253	72.9259	2827	31.3111	55.8662	85.3521	2032	22.9141	41.9085	62.6034	2054	25.2667	44.8762	68.1835	2312	25.2227	48.9805	70.7879	2237	27.8028	55.1649	77.6128	2832	25.6968	50.9554	72.0269
Smp_342820	SM_V10_Z	complement(5994285..6084172)	1.0835	0.115703	0.662491	0.947371	-1.00905	-0.0130008	0.944449	0.999823	80	0.520106	0.934179	2.54773	115	0.614392	1.18268	2.94441	62	0.429106	0.766466	2.06692	184	1.13797	2.19444	5.55143	196	1.08407	2.09415	5.29404	245	1.44351	2.83954	6.97107	92	0.579574	1.03409	2.77764	91	0.583674	1.0675	2.8036	81	0.566738	1.00658	2.68883	190	1.17898	2.28949	5.81735	181	1.27953	2.53878	6.2798	222	1.14574	2.27195	5.64618
Smp_133830	SM_V10_Z	6105467..6115808	1.16576	0.221267	0.136606	0.750468	1.09079	0.125371	0.20331	0.999823	457	8.50995	15.285	14.5539	617	9.44152	18.1745	15.7974	454	8.99989	16.0756	15.1352	1401	24.8176	47.8579	42.2693	1398	22.1472	42.7827	37.7605	1256	21.1959	41.6947	35.7374	564	10.1768	18.1577	17.0282	559	10.2695	18.7823	17.2221	565	11.3228	20.1105	18.7555	1579	28.0636	54.4974	48.3452	1191	24.1153	47.8483	41.3218	1453	21.4787	42.5913	36.9545
Smp_133820	SM_V10_Z	complement(6172436..6198813)	1.04633	0.065344	0.520225	0.907735	-1.03896	-0.0551335	0.45569	0.999823	2174	25.3018	45.4453	69.2346	2806	26.8364	51.6589	71.8436	1992	24.6803	44.0838	66.408	1929	21.3567	41.1839	58.1995	2246	22.2383	42.9587	60.6654	1980	20.8837	41.0805	56.3376	2440	27.517	49.0966	73.6679	2472	28.3835	51.9117	76.1593	2009	25.1633	44.6924	66.6897	1867	20.7389	40.2734	57.1631	1623	20.539	40.7524	56.31	2187	20.2056	40.0668	55.6225
Smp_336370	SM_V10_Z	6348608..6431993	1.05541	0.0778087	0.516636	0.905548	-1.00119	-0.00172026	0.982829	0.999823	882	5.66993	10.1839	28.0887	1448	7.64933	14.7246	37.074	969	6.63137	11.8449	32.3039	1889	11.5519	22.2764	56.9927	1986	10.8615	20.9816	53.6427	2204	12.8402	25.2581	62.7112	1119	6.97042	12.4368	33.7846	1107	7.02076	12.8405	34.1053	1047	7.24355	12.8653	34.7557	1972	12.0995	23.4963	60.3779	1573	10.9953	21.8163	54.5753	2298	11.7271	23.2543	58.4456
Smp_064590	SM_V10_Z	complement(6469881..6471856)	-1.33775	-0.41981	9.32733e-05	0.0128731	1.12295	0.167297	0.0203888	0.669374	6602	116.241	208.784	210.252	7048	101.975	196.298	180.454	5890	110.4	197.196	196.357	5559	93.1088	179.55	167.72	5802	86.9083	167.885	156.714	5610	89.5153	176.086	159.623	5702	97.2814	173.572	172.153	4010	69.6554	127.395	123.543	4277	81.0435	143.941	141.977	5120	86.0406	167.084	156.762	5369	102.789	203.948	186.278	7924	110.754	219.62	201.533
Smp_064600	SM_V10_Z	6486270..6490562	1.05464	0.0767445	0.447905	0.899403	-1.10711	-0.146802	0.0586257	0.999823	2176	62.054	111.457	69.2983	2561	60.0159	115.528	65.5708	2106	63.9352	114.201	70.2085	1602	43.4595	83.8066	48.3337	1889	45.8293	88.5306	51.0227	1875	48.4578	95.3218	53.35	2322	64.1642	114.484	70.1053	2474	69.6046	127.302	76.2209	2082	63.898	113.489	69.113	1431	38.9495	75.6369	43.8138	1308	40.5591	80.4753	45.3811	1922	43.5108	86.2798	48.8827
Smp_156990	SM_V10_Z	complement(6493376..6503766)	-1.00038	-0.000542445	0.995	0.998993	-1.00955	-0.01371	0.846369	0.999823	2503	17.9862	32.3056	79.7121	3049	18.0045	34.6579	78.0653	2509	19.1933	34.2829	83.6434	2608	17.8277	34.3788	78.6855	3111	19.0186	36.7391	84.0294	2772	18.0519	35.51	78.8727	2689	18.7236	33.4071	81.1856	2709	19.205	35.1247	83.461	2281	17.64	31.3304	75.7189	2646	18.1476	35.2412	81.0142	2243	17.5258	34.7737	77.821	3183	18.1571	36.0047	80.954
Smp_157000	SM_V10_Z	complement(6514771..6555716)	1.03523	0.0499527	0.611527	0.936863	1.00956	0.0137219	0.856257	0.999823	1494	18.3845	33.021	47.5789	1947	19.6885	37.8996	49.8502	1495	19.5845	34.9818	49.8394	2866	33.5497	64.6968	86.4696	2960	30.988	59.861	79.9508	3426	38.2068	75.1569	97.4812	1638	19.5315	34.8486	49.4541	1664	20.2014	36.9471	51.2658	1546	20.4742	36.3642	51.3202	3069	36.0454	69.9974	93.9655	2501	33.4646	66.3987	86.7723	3392	33.1352	65.7056	86.2695
Smp_191360	SM_V10_Z	complement(6565530..6576561)	1.10666	0.146211	0.201172	0.807068	1.13736	0.185687	0.0946171	0.999823	894	15.6232	28.0613	28.4709	995	14.289	27.5056	25.4756	849	15.7947	28.2123	28.3034	751	12.4848	24.0756	22.6583	860	12.7859	24.6991	23.2289	848	13.4301	26.4185	24.1284	990	16.7643	29.9114	29.8898	1015	17.4995	32.0054	31.2709	883	16.6069	29.4955	29.3116	857	14.2943	27.7585	26.2393	802	15.2397	30.2378	27.8254	1019	14.1364	28.0318	25.9165
Smp_350390	SM_V10_Z	complement(6577774..6578424)	1.10213	0.140288	0.117013	0.730224	-1.03502	-0.0496549	0.477434	0.999823	2641	114.071	204.887	84.107	2885	102.4	197.115	73.8663	2639	121.344	216.743	87.9773	2443	100.379	193.569	73.7073	2938	107.959	208.55	79.3566	2575	100.794	198.273	73.2674	2963	124.01	221.263	89.4582	3025	128.902	235.753	93.1966	2638	122.625	217.793	87.5697	2489	102.608	199.258	76.2072	2039	95.7622	190.006	70.7432	2841	97.4116	193.162	72.2558
Smp_064640	SM_V10_Z	6589230..6600240	1.00361	0.0051961	0.956235	0.995133	-1.01453	-0.0208174	0.770895	0.999823	2209	24.2346	43.5285	70.3492	2622	23.6384	45.5028	67.1326	2092	24.4327	43.6415	69.7418	1707	17.8149	34.354	51.5016	2000	18.6668	36.0595	54.0208	1871	18.6022	36.5926	53.2362	2338	24.8544	44.346	70.5883	2205	23.8657	43.6489	67.9334	2069	24.4284	43.3873	68.6815	1715	17.9578	34.8728	52.5092	1477	17.6193	34.9594	51.2446	2085	18.1584	36.0072	53.0283
Smp_064650	SM_V10_Z	6605240..6622524	1.01489	0.0213284	0.80642	0.979267	-1.05346	-0.0751319	0.281632	0.999823	2811	35.6038	63.9491	89.5209	3509	36.5228	70.3048	89.8429	2776	37.4304	66.858	92.5445	2593	31.2427	60.2479	78.2329	2893	31.1734	60.219	78.1411	2770	31.7955	62.5453	78.8158	3050	37.433	66.789	92.0849	2996	37.4372	68.4703	92.3031	2731	37.2265	66.118	90.6569	2514	30.3914	59.0178	76.9727	2170	29.8858	59.2978	75.2882	2818	28.334	56.185	71.6708
Smp_303910	SM_V10_Z	complement(6627279..6748329)	-1.26957	-0.344342	0.00324617	0.17367	-1.12486	-0.169741	0.0120502	0.472446	7061	7.40776	13.3053	224.869	9630	8.3022	15.9814	246.562	6179	6.90096	12.3265	205.992	17129	17.0948	32.9653	516.796	18211	16.2538	31.3982	491.886	16305	15.5022	30.4945	463.932	6509	6.6169	11.8061	196.518	6017	6.2277	11.3901	185.376	4521	5.10448	9.06605	150.077	14950	14.9697	29.07	457.733	13158	15.01	29.7821	456.517	15652	13.0354	25.8485	398.081
Smp_303920	SM_V10_Z	complement(6775037..6777356)	-3.32983	-1.73545	0.00409104	0.196763	1.20625	0.27053	0.416591	0.999823	12	0.145439	0.261228	0.38216	26	0.258952	0.498471	0.665693	26	0.335462	0.599201	0.866771	30	0.345885	0.667	0.905125	34	0.350574	0.677219	0.918354	31	0.340497	0.669794	0.882054	10	0.117441	0.209542	0.301918	2	0.0239143	0.0437377	0.0616176	6	0.0782613	0.139	0.199173	24	0.277627	0.539131	0.734823	39	0.513966	1.01978	1.35311	47	0.4522	0.89669	1.19536
Smp_344820	SM_V10_Z	complement(6784912..6921147)	-1.2406	-0.311042	0.228024	0.813245	-1.02322	-0.0331133	0.838224	0.999823	98	0.11947	0.214585	3.12097	233	0.233419	0.449321	5.96563	119	0.154437	0.275855	3.96715	283	0.328195	0.632886	8.53834	242	0.250986	0.484842	6.53652	228	0.251896	0.495506	6.48736	138	0.163017	0.29086	4.16646	100	0.120271	0.219968	3.08088	98	0.128575	0.228362	3.25316	215	0.250163	0.485798	6.58279	211	0.279696	0.554959	7.32065	282	0.272908	0.541163	7.17217
Smp_334990	SM_V10_Z	complement(7205922..7206816)	1.63654	0.710652	0.490319	0.899403	2.53451	1.34171	0.369825	0.999823	1	0.031417	0.0564291	0.0318466	3	0.0774519	0.149091	0.0768107	1	0.0334453	0.0597398	0.0333374	0	0	0	0	1	0.0267279	0.0516316	0.0270104	0	0	0	0	2	0.0608856	0.108634	0.0603835	1	0.030995	0.0566879	0.0308088	5	0.169056	0.30026	0.165977	1	0.0299858	0.0582301	0.0306176	0	0	0	0	2	0.0498801	0.0989098	0.0508665
Smp_062950	SM_V10_Z	7524103..7539980	-1.04927	-0.069387	0.562261	0.923556	-1.01953	-0.0279039	0.686932	0.999823	3295	39.2749	70.543	104.935	4182	40.9628	78.8516	107.074	3358	42.61	76.1097	111.947	3717	42.1467	81.275	112.145	3608	36.587	70.6768	97.4535	3834	41.4156	81.4689	109.09	3249	37.5257	66.9545	98.093	3258	38.3123	70.0707	100.375	3295	42.268	75.0721	109.379	3578	40.7053	79.0466	109.55	3095	40.1135	79.5911	107.381	3792	35.8807	71.1497	96.4428
Smp_303940	SM_V10_Z	7551280..7668102	-1.07732	-0.107447	0.48598	0.899403	-1.11087	-0.151696	0.301193	0.999823	362	0.806497	1.44858	11.5285	431	0.789073	1.51893	11.0351	335	0.794529	1.41918	11.168	650	1.37758	2.65651	19.611	676	1.28127	2.47509	18.259	766	1.54659	3.04231	21.7953	300	0.647642	1.15554	9.05753	363	0.797862	1.45924	11.1836	331	0.79363	1.40957	10.9877	554	1.17803	2.28764	16.9622	554	1.34207	2.66286	19.221	696	1.23094	2.44089	17.7015
Smp_340970	SM_V10_Z	complement(7671216..7700857)	1.02428	0.0346083	0.69894	0.955644	1.05871	0.0823124	0.244125	0.999823	2086	10.3466	18.5838	66.4321	2647	10.789	20.7683	67.7727	1912	10.0958	18.033	63.741	2084	9.83309	18.962	62.876	2175	9.17786	17.7293	58.7476	2061	9.26426	18.2238	58.6423	2169	10.4246	18.5999	65.4859	2376	11.6267	21.2644	73.2017	1914	10.2169	18.1462	63.5362	1941	9.18878	17.8439	59.4288	1957	10.5546	20.9419	67.8982	2516	9.9066	19.6443	63.99
Smp_332830	SM_V10_Z	7722657..7742274	1.02718	0.0386892	0.712004	0.95989	-1.0646	-0.0903051	0.282722	0.999823	1775	23.7893	42.7287	56.5278	2257	24.8576	47.8498	57.7873	1604	22.8853	40.8777	53.4731	1375	17.5306	33.8057	41.4849	1426	16.2593	31.4089	38.5168	1324	16.0813	31.6337	37.6722	1886	24.4931	43.7013	56.9417	1962	25.9423	47.4468	60.4468	1643	23.6982	42.0904	54.5402	1224	15.6572	30.4051	37.476	1079	15.7244	31.1995	37.4359	1412	15.0228	29.7894	35.9117
Smp_321930	SM_V10_Z	complement(7746641..7748966)	1.12149	0.165419	0.151393	0.767215	1.04244	0.0599677	0.452599	0.999823	1837	24.0807	43.2522	58.5023	1872	20.1657	38.818	47.9299	1826	25.4819	45.5156	60.874	1709	21.3115	41.0967	51.5619	1851	20.6427	39.8765	49.9963	1920	22.8094	44.8685	54.6304	1921	24.401	43.537	57.9984	2098	27.1327	49.624	64.6368	1943	27.4113	48.6851	64.4988	1631	20.4063	39.6276	49.9373	1689	24.0747	47.7677	58.5999	2151	22.3838	44.386	54.7069
Smp_145800	SM_V10_Z	7766660..7772938	1.11601	0.158348	0.158008	0.774824	-1.01617	-0.0231438	0.793634	0.999823	1312	9.46411	16.9988	41.7828	1700	10.0772	19.3982	43.5261	1280	9.82939	17.5572	42.6718	1008	6.91699	13.3386	30.4122	983	6.03254	11.6533	26.5512	1059	6.92299	13.6183	30.1321	1495	10.4498	18.6448	45.1367	1666	11.8563	21.6844	51.3274	1385	10.7521	19.0967	45.9758	964	6.63703	12.8886	29.5154	812	6.36901	12.6371	28.1724	1106	6.33335	12.5587	28.1291
Smp_145810	SM_V10_Z	complement(7779037..7806426)	1.04411	0.062277	0.587918	0.930099	1.24373	0.314672	0.0146063	0.537149	1106	15.1112	27.1416	35.2224	1464	16.4373	31.641	37.4836	1022	14.865	26.5517	34.0708	508	6.60263	12.7324	15.3268	690	8.02033	15.4932	18.6372	592	7.3302	14.4193	16.8444	1190	15.7547	28.1099	35.9282	1254	16.9031	30.9148	38.6342	1108	16.2921	28.9365	36.7806	696	9.07617	17.6252	21.3099	596	8.85439	17.5684	20.6782	842	9.13244	18.1092	21.4148
Smp_043910	SM_V10_Z	7816478..7818124	-1.04218	-0.0596088	0.772068	0.975559	-1.01972	-0.0281791	0.890016	0.999823	151	2.6339	4.73084	4.80884	155	2.22178	4.27682	3.96855	125	2.32115	4.14603	4.16717	124	2.05757	3.96779	3.74118	138	2.04787	3.95596	3.72744	143	2.26053	4.44671	4.06883	143	2.41701	4.3125	4.31742	137	2.3576	4.3119	4.2208	113	2.12128	3.7676	3.75109	154	2.56386	4.97882	4.71511	91	1.72597	3.42459	3.15725	136	1.88319	3.73427	3.45892
Smp_335010	SM_V10_Z	complement(7819364..7825054)	1.10231	0.14053	0.144949	0.761076	-1.00013	-0.00018897	0.997864	0.999823	1631	8.05848	14.4741	51.9419	2152	8.73751	16.8193	55.0989	1504	7.91075	14.1301	50.1394	2018	9.48487	18.2905	60.8847	2393	10.0587	19.4309	64.6359	2256	10.1016	19.8709	64.1907	1792	8.5794	15.3076	54.1036	1974	9.62218	17.5984	60.8165	1750	9.30536	16.5272	58.0921	2031	9.57767	18.5991	62.1844	1701	9.13847	18.1321	59.0163	2699	10.5861	20.9917	68.6443
Smp_043940	SM_V10_Z	7830738..7835862	1.11209	0.153274	0.0924703	0.706062	-1.01331	-0.0190808	0.780118	0.999823	3684	104.318	187.369	117.323	4410	102.618	197.535	112.912	3780	113.947	203.531	126.015	3783	101.903	196.508	114.136	4839	116.572	225.188	130.703	4273	109.654	215.701	121.581	4252	116.668	208.162	128.375	4282	119.622	218.782	131.923	4053	123.513	219.371	134.541	4019	108.619	210.931	123.052	3436	105.794	209.911	119.212	4729	106.302	210.791	120.274
Smp_343880	SM_V10_Z	complement(7837985..7863914)	1.01584	0.0226712	0.864144	0.986036	1.03016	0.0428692	0.727914	0.999823	1412	14.6559	26.324	44.9675	1548	13.2037	25.4165	39.6343	991	10.9502	19.5592	33.0373	850	8.39283	16.1846	25.6452	762	6.72875	12.9982	20.5819	846	7.95794	15.6541	24.0715	1142	11.4859	20.4935	34.479	1463	14.9813	27.3999	45.0732	1197	13.3712	23.7485	39.735	815	8.07397	15.679	24.9534	738	8.32924	16.5264	25.6049	868	7.15206	14.1822	22.076
Smp_043970	SM_V10_Z	7871052..7875816	1.15408	0.206748	0.0187823	0.458973	1.03806	0.0538842	0.479535	0.999823	2177	62.783	112.767	69.3301	3115	73.8223	142.105	79.7551	2356	72.3318	129.199	78.5428	2655	72.8381	140.46	80.1035	3025	74.218	143.37	81.7065	2814	73.546	144.673	80.0677	2782	77.7428	138.711	83.9935	2769	78.7832	144.089	85.3095	2792	86.6552	153.908	92.6818	2731	75.1719	145.978	83.6167	2221	69.6469	138.19	77.0577	3564	81.5931	161.795	90.644
Smp_169480	SM_V10_Z	complement(7876189..7988874)	1.05393	0.0757858	0.499164	0.903169	1.01347	0.0193039	0.811098	0.999823	1322	6.11387	10.9813	42.1013	1861	7.07256	13.6144	47.6483	1299	6.39535	11.4233	43.3052	1899	8.35449	16.1107	57.2944	1839	7.23547	13.9771	49.6721	2040	8.55	16.8188	58.0448	1460	6.5427	11.6737	44.08	1655	7.55109	13.8105	50.9885	1352	6.7291	11.9515	44.8803	1953	8.6206	16.7405	59.7962	1575	7.92017	15.7148	54.6447	2090	7.67296	15.2151	53.1554
Smp_028940	SM_V10_Z	complement(8059845..8064274)	-1.01541	-0.0220687	0.797244	0.978267	1.0303	0.0430639	0.53341	0.999823	2389	37.113	66.6598	76.0816	3478	44.4002	85.4684	89.0492	2474	40.9147	73.0816	82.4766	2933	43.3443	83.5845	88.491	3502	46.2835	89.4079	94.5904	3066	43.1651	84.9105	87.238	2592	39.0179	69.6169	78.257	2599	39.833	72.852	80.072	2559	42.7834	75.9876	84.9473	3038	45.0451	87.4742	93.0163	2577	43.5305	86.371	89.4091	3795	46.8008	92.8038	96.5191
Smp_028930	SM_V10_Z	8078308..8082717	1.10699	0.146636	0.132041	0.742957	1.04167	0.0588924	0.540396	0.999823	1452	9.25797	16.6286	46.2413	2016	10.563	20.3332	51.6168	1469	9.97107	17.8103	48.9726	1162	7.04801	13.5913	35.0585	1157	6.276	12.1236	31.251	1426	8.23987	16.2087	40.5745	1696	10.4784	18.6959	51.2052	1823	11.4674	20.9731	56.1644	1654	11.3496	20.158	54.9053	1235	7.51566	14.5948	37.8128	1051	7.28655	14.4576	36.4645	1465	7.41514	14.7039	37.2597
Smp_137750	SM_V10_Z	complement(8117053..8166074)	-1.02865	-0.0407583	0.758701	0.971386	-1.01292	-0.0185262	0.848559	0.999823	692	8.58307	15.4163	22.0379	1074	10.9468	21.0721	27.4982	717	9.4673	16.9104	23.9029	1249	14.737	28.4186	37.6834	1320	13.9287	26.9067	35.6537	1567	17.614	34.6486	44.5864	753	9.05005	16.1474	22.7344	804	9.83829	17.9936	24.7703	718	9.58422	17.0225	23.8344	1331	15.7567	30.5983	40.752	1106	14.9163	29.5962	38.3727	1477	14.5428	28.8378	37.5649
FucTE	SM_V10_Z	complement(8170781..8205602)	-1.06081	-0.0851655	0.581429	0.929426	-1.03516	-0.0498589	0.682838	0.999823	517	6.37314	11.447	16.4647	580	5.87539	11.3099	14.8501	475	6.23343	11.1341	15.8352	703	8.24383	15.8973	21.2101	736	7.71864	14.9105	19.8797	743	8.30047	16.3279	21.1408	494	5.90078	10.5283	14.9147	516	6.27537	11.4773	15.8973	402	5.33316	9.47222	13.3446	631	7.42408	14.417	19.3197	644	8.63214	17.1274	22.3436	739	7.23168	14.3401	18.7952
Smp_350170	SM_V10_Z	8229388..8253858	1.03814	0.0540043	0.784157	0.977407	1.02601	0.0370442	0.765387	0.999823	197	2.70605	4.86043	6.27379	242	2.73169	5.25838	6.19606	165	2.41282	4.30976	5.50066	359	4.69111	9.04626	10.8313	435	5.08346	9.81996	11.7495	409	5.09149	10.0155	11.6374	195	2.59552	4.631	5.88739	225	3.04916	5.57671	6.93198	175	2.58705	4.59485	5.80921	366	4.79846	9.31825	11.206	344	5.13805	10.1947	11.9351	474	5.16869	10.2493	12.0553
Smp_336380	SM_V10_Z	8282055..8295731	-1.01626	-0.0232675	0.907896	0.99023	-1.03246	-0.0460825	0.781475	0.999823	140	0.577292	1.03689	4.45853	167	0.565887	1.08931	4.2758	140	0.614562	1.09773	4.66723	195	0.764914	1.47505	5.88331	288	1.01032	1.95169	7.779	277	1.03514	2.03623	7.88158	166	0.663277	1.18344	5.01183	147	0.598014	1.09373	4.52889	106	0.470402	0.83548	3.51872	213	0.838296	1.62791	6.52155	227	1.0178	2.01947	7.87577	260	0.851085	1.68766	6.61264
FucTF	SM_V10_Z	8298905..8309458	1.06012	0.0842211	0.76932	0.974691	1.12299	0.167343	0.521991	0.999823	56	0.311559	0.559602	1.78341	119	0.544058	1.04729	3.04683	90	0.533047	0.952126	3.00036	82	0.433988	0.836895	2.47401	85	0.40232	0.777181	2.29588	76	0.383193	0.753783	2.16245	90	0.485193	0.865696	2.71726	79	0.433618	0.793059	2.43389	95	0.568816	1.01027	3.15357	70	0.371708	0.721828	2.14323	78	0.471864	0.936249	2.70621	114	0.503489	0.998394	2.89939
Smp_142880	SM_V10_Z	8318656..8394116	-1.0989	-0.136063	0.241076	0.817046	-1.05563	-0.0781012	0.259272	0.999823	1341	8.812	15.8275	42.7063	2072	11.1887	21.5378	53.0506	1381	9.66073	17.2559	46.0389	3042	19.0158	36.6699	91.7796	3342	18.6833	36.0913	90.2688	3265	19.4438	38.248	92.9002	1428	9.09271	16.2235	43.1138	1361	8.8233	16.1372	41.9308	1317	9.31381	16.5422	43.7185	2896	18.1633	35.2718	88.6686	2482	17.7344	35.1877	86.1131	3391	17.6891	35.0766	86.2441
Smp_142890	SM_V10_Z	8403746..8442650	-1.05006	-0.0704744	0.412187	0.886786	1.03157	0.0448437	0.517494	0.999823	2581	16.7335	30.0556	82.1962	3407	18.1517	34.9411	87.2314	2350	16.2195	28.9711	78.3428	2902	17.8981	34.5144	87.5557	3254	17.948	34.671	87.8919	2927	17.1978	33.8299	83.2829	2588	16.2586	29.009	78.1363	2571	16.4448	30.0764	79.2094	2354	16.4248	29.1721	78.1422	2834	17.5367	34.055	86.7703	2553	17.9978	35.7103	88.5764	3617	18.6157	36.914	91.992
Smp_142900	SM_V10_Z	complement(8447083..8479991)	-1.17999	-0.238775	0.246982	0.819223	-1.09873	-0.135842	0.625078	0.999823	132	1.20039	2.15606	4.20376	205	1.53196	2.94896	5.24873	124	1.20044	2.14422	4.13383	45	0.389289	0.750698	1.35769	64	0.495141	0.956487	1.72867	71	0.585138	1.15103	2.02019	127	1.11911	1.99674	3.83435	122	1.09455	2.00186	3.75867	121	1.18421	2.10328	4.01665	64	0.555494	1.07873	1.95953	36	0.355976	0.706309	1.24902	57	0.411487	0.815958	1.44969
Smp_038210	SM_V10_Z	8480136..8489061	1.05294	0.0744251	0.426274	0.890693	-1.01055	-0.0151445	0.821529	0.999823	7775	39.4762	70.9045	247.608	9261	38.6401	74.3806	237.115	7846	42.4086	75.75	261.565	7638	36.8914	71.1409	230.445	9043	39.0614	75.4567	244.255	8553	39.3554	77.4165	243.361	8435	41.4992	74.0441	254.667	8428	42.2169	77.2121	259.656	8108	44.3042	78.6886	269.149	7494	36.3161	70.5231	229.448	6941	38.3201	76.0328	240.818	9511	38.3348	76.0161	241.895
Smp_245450	SM_V10_Z	8497285..8523151	-1.03558	-0.0504337	0.674267	0.950151	-1.00291	-0.00419439	0.957133	0.999823	11347	76.2019	136.869	361.364	14086	77.7354	149.637	360.652	10267	73.4005	131.108	342.275	10053	64.2231	123.847	303.307	12072	68.9707	133.234	326.07	11124	67.7014	133.176	316.515	10845	70.5723	125.917	327.43	12202	80.8431	147.857	375.929	9694	70.0622	124.437	321.797	10742	68.8527	133.707	328.894	8750	63.8944	126.776	303.582	12300	65.5726	130.027	312.829
Smp_038240	SM_V10_Z	complement(8526197..8551382)	1.03426	0.0486005	0.613919	0.938569	-1.00755	-0.0108499	0.87754	0.999823	3434	29.3489	52.7146	109.361	4805	33.7467	64.9609	123.025	3313	30.1428	53.8409	110.447	2246	18.2605	35.2133	67.7637	2510	18.2501	35.2546	67.7961	2161	16.7378	32.9251	61.4877	3874	32.0827	57.2429	116.963	4109	34.6462	63.3656	126.593	3316	30.5002	54.1713	110.076	2280	18.5985	36.1169	69.8082	1786	16.5975	32.932	61.9653	2524	17.1243	33.9567	64.1935
Smp_142930	SM_V10_Z	8562386..8584173	1.01364	0.0195407	0.861713	0.985476	-1.04231	-0.0597836	0.535685	0.999823	1196	16.0599	28.8457	38.0886	1418	15.6471	30.1199	36.3059	1077	15.3956	27.4996	35.9043	1232	15.7374	30.3478	37.1704	1234	14.097	27.2318	33.3308	1263	15.3697	30.2339	35.9366	1211	15.7571	28.1142	36.5622	1167	15.46	28.2753	35.9538	1174	16.9658	30.133	38.9715	1138	14.5849	28.3228	34.8428	1081	15.7836	31.3171	37.5053	1186	12.6424	25.0692	30.1638
Smp_142940	SM_V10_Z	complement(8590675..8627272)	-1.26788	-0.342422	0.0407981	0.569791	-1.11682	-0.159394	0.32569	0.999823	237	1.12397	2.0188	7.54765	390	1.51991	2.92575	9.98539	253	1.27731	2.28153	8.43435	242	1.09177	2.10536	7.30134	230	0.927972	1.79261	6.21239	287	1.2335	2.42643	8.16611	234	1.07533	1.91864	7.06487	225	1.05273	1.92537	6.93198	196	1.00036	1.77675	6.50632	207	0.936974	1.81953	6.33785	201	1.03651	2.05658	6.9737	243	0.91484	1.81408	6.18027
Smp_142950	SM_V10_Z	complement(8655113..8682952)	-1.0494	-0.0695612	0.465685	0.899403	-1.05803	-0.0813868	0.248596	0.999823	2203	16.3528	29.3718	70.1581	2912	17.763	34.1929	74.5576	2001	15.8123	28.2439	66.7081	2187	15.4432	29.7805	65.9836	2440	15.4088	29.7658	65.9054	2271	15.2773	30.0521	64.6175	2306	16.5866	29.5943	69.6222	2140	15.6718	28.6627	65.9308	1973	15.7616	27.9942	65.4947	2084	14.7648	28.672	63.8071	1761	14.2137	28.2021	61.098	2408	14.1895	28.1371	61.2432
Smp_142960	SM_V10_Z	8693926..8703048	1.04411	0.06227	0.531999	0.912408	1.00493	0.00709665	0.916973	0.999823	4368	28.6562	51.4703	139.106	5539	29.8616	57.4822	141.818	4325	30.2059	53.9537	144.184	4583	28.602	55.1557	138.273	5060	28.2414	54.5553	136.673	4706	27.9794	55.0386	133.901	4811	30.5837	54.5684	145.253	4846	31.3651	57.3647	149.299	4458	31.4754	55.9035	147.986	4659	29.1729	56.6515	142.647	3927	28.0134	55.5828	136.247	5229	27.2325	54.0006	132.99
Smp_188430	SM_V10_Z	8715126..8732745	1.05006	0.070472	0.643464	0.944618	-1.00681	-0.0097948	0.949135	0.999823	458	7.77197	13.9595	14.5858	655	9.13382	17.5822	16.7703	507	9.15891	16.3596	16.902	487	7.8615	15.16	14.6932	593	8.56092	16.5375	16.0172	547	8.41209	16.5475	15.564	557	9.15883	16.3415	16.8168	507	8.4879	15.5238	15.6201	547	9.98961	17.7425	18.1579	490	7.93619	15.4115	15.0026	400	7.38066	14.6443	13.878	668	8.99859	17.8438	16.9894
Smp_038300	SM_V10_Z	complement(8734650..8738242)	1.21153	0.276834	0.0654344	0.65455	1.05374	0.0755249	0.387731	0.999823	1318	34.3465	61.6908	41.9739	1101	23.5776	45.3858	28.1895	1220	33.8452	60.4541	40.6716	1232	30.5413	58.8955	37.1704	1447	32.0801	61.9706	39.0841	1213	28.647	56.3517	34.5139	1543	38.963	69.5189	46.5859	1267	32.5739	59.5756	39.0347	1457	40.8622	72.5753	48.3658	1325	32.9559	63.9978	40.5683	1051	29.781	59.0899	36.4645	1566	32.3959	64.2396	39.8284
Smp_142970	SM_V10_Z	8747520..8761658	1.06291	0.0880245	0.337471	0.861282	1.02724	0.0387785	0.566635	0.999823	3733	94.7341	170.155	118.884	5002	104.313	200.798	128.069	4110	111.035	198.33	137.017	5534	133.597	257.627	166.965	6048	130.575	252.238	163.359	5772	132.747	261.129	164.233	4314	106.084	189.277	130.247	4184	104.753	191.587	128.904	4449	121.508	215.811	147.687	5370	130.069	252.584	164.417	4729	130.493	258.918	164.073	7086	142.752	283.07	180.22
Smp_142980	SM_V10_Z	8773158..8786937	-6.01708	-2.58906	3.4337e-33	2.0437e-30	-4.11464	-2.04077	1.01797e-50	6.03659e-48	315	8.68357	15.5968	10.0317	429	9.71832	18.7073	10.9839	330	9.68439	17.2982	11.0013	948	24.8603	47.9403	28.6019	1252	29.3625	56.7208	33.817	1277	31.9029	62.7565	36.3349	54	1.44245	2.57366	1.63036	52	1.41422	2.58653	1.60206	63	1.86906	3.31964	2.09132	240	6.31466	12.2626	7.34823	262	7.85342	15.5824	9.0901	302	6.60887	13.1051	7.68083
Smp_038330	SM_V10_Z	complement(8820394..8823127)	-1.03938	-0.0557234	0.522059	0.908008	1.08161	0.113182	0.118696	0.999823	2394	53.004	95.2022	76.2409	3154	57.3841	110.462	80.7537	2291	53.9983	96.4514	76.3759	1545	32.5404	62.7505	46.6139	1689	31.8137	61.456	45.6206	1632	32.7458	64.4146	46.4359	2395	51.3818	91.6769	72.3093	2468	53.9084	98.595	76.0361	2280	54.3269	96.4899	75.6857	1608	33.9798	65.9862	49.2331	1442	34.7152	68.8801	50.0302	2004	35.222	69.8436	50.9682
Smp_038340	SM_V10_Z	8826572..8863903	1.00333	0.00479834	0.955853	0.995133	-1.02258	-0.0322155	0.636741	0.999823	4295	72.2295	129.734	136.781	4919	67.9789	130.856	125.944	4003	71.6651	128.008	133.449	4289	68.6149	132.316	129.403	5033	72.0077	139.101	135.943	4364	66.5101	130.833	124.17	4154	67.6921	120.778	125.417	4481	74.3453	135.973	138.054	4003	72.4491	128.677	132.882	4077	65.44	127.079	124.828	3782	69.1581	137.22	131.217	4951	66.0963	131.066	125.92
Smp_214100	SM_V10_Z	complement(8865392..8880138)	1.09723	0.133867	0.154756	0.770571	-1.01942	-0.0277478	0.718681	0.999823	6894	79.8711	143.459	219.551	9136	86.9802	167.433	233.914	6919	85.336	152.427	230.661	10243	112.89	217.696	309.04	11532	113.664	219.57	311.484	10333	108.492	213.415	294.008	8079	90.6975	161.825	243.919	7912	90.434	165.398	243.759	7857	97.965	173.995	260.817	9566	105.779	205.415	292.888	8976	113.076	224.36	311.423	11599	106.677	211.535	295
Smp_214110	SM_V10_Z	complement(8893844..8904293)	1.15834	0.212064	0.020553	0.469292	1.02044	0.0291889	0.697784	0.999823	1897	76.9701	138.249	60.4131	2357	78.5887	151.28	60.3476	1987	85.8268	153.303	66.2413	2286	88.2352	170.151	68.9705	2521	87.0218	168.104	68.0932	2025	74.4614	146.474	57.618	2476	97.3475	173.69	74.7548	2169	86.8243	158.796	66.8242	2237	97.6824	173.494	74.2583	2230	86.3595	167.704	68.2773	1805	79.6346	158.007	62.6245	2678	86.2577	171.045	68.1102
Smp_349130	SM_V10_Z	complement(8904348..8905838)	1.14475	0.195027	0.0858248	0.687795	1.00663	0.00953142	0.89473	0.999823	2481	134.674	241.893	79.0115	2240	99.9199	192.341	57.352	2309	133.43	238.331	76.976	2770	143.037	275.831	83.5732	2857	131.938	254.87	77.1687	2487	122.345	240.665	70.7635	2760	145.173	259.023	83.3293	2462	131.848	241.141	75.8512	2546	148.735	264.168	84.5157	2676	138.642	269.232	81.9327	2292	135.283	268.421	79.521	2839	122.336	242.587	72.2049
Smp_343560	SM_V10_Z	8915546..8945836	-1.09492	-0.130821	0.515007	0.905044	1.03352	0.0475657	0.775741	0.999823	184	1.72458	3.09758	5.85978	230	1.7715	3.41005	5.88882	183	1.82595	3.2615	6.10074	192	1.7119	3.3012	5.7928	290	2.31241	4.46699	7.83302	254	2.1575	4.24405	7.22715	170	1.54396	2.75477	5.1326	212	1.96033	3.58532	6.53146	137	1.38192	2.45443	4.54778	205	1.83388	3.56126	6.27661	234	2.3848	4.7318	8.11864	286	2.12797	4.21966	7.2739
Smp_214120	SM_V10_Z	complement(8949663..8960728)	1.00778	0.0111834	0.931529	0.993484	1.05208	0.0732507	0.56502	0.999823	734	4.18382	7.51469	23.3754	1010	4.7309	9.10678	25.8596	674	4.08985	7.30526	22.4694	660	3.57875	6.90121	19.9127	644	3.12294	6.03272	17.3947	663	3.42485	6.73706	18.8646	765	4.2253	7.53891	23.0967	824	4.63373	8.4748	25.3864	717	4.39837	7.81194	23.8012	659	3.5852	6.96218	20.177	600	3.71876	7.37857	20.817	722	3.26698	6.47826	18.3628
Smp_214130	SM_V10_Z	complement(8961497..8970438)	1.17983	0.238582	0.0159869	0.430066	1.04717	0.0664935	0.485261	0.999823	1461	49.3759	88.6856	46.5279	1749	48.5736	93.502	44.7806	1503	54.0747	96.5879	50.1061	1407	45.2345	87.2295	42.4503	1523	43.789	84.5892	41.1368	1222	37.4272	73.6234	34.77	1822	59.6668	106.459	55.0094	1720	57.3483	104.886	52.9911	1753	63.7591	113.243	58.1917	1391	44.8686	87.1314	42.5891	1286	47.258	93.7669	44.6178	1460	39.1697	77.6715	37.1325
Smp_038410	SM_V10_Z	complement(8979919..8980658)	1.04266	0.0602718	0.733787	0.968129	1.05798	0.0813088	0.595078	0.999823	251	9.5374	17.1304	7.99351	359	11.2098	21.5783	9.19168	265	10.7195	19.147	8.8344	277	10.0126	19.3081	8.35732	272	8.79277	16.9854	7.34683	294	10.1241	19.9151	8.36528	270	9.94122	17.7374	8.15178	237	8.88447	16.2491	7.30168	350	14.3127	25.4207	11.6184	317	11.4965	22.3254	9.70578	237	9.79207	19.4289	8.22272	300	9.04919	17.9441	7.62997
Smp_038420	SM_V10_Z	complement(8981344..8996913)	-1.00852	-0.0122432	0.907396	0.99023	-1.07446	-0.103618	0.242846	0.999823	1483	30.8427	55.3976	47.2286	1988	33.9761	65.4025	50.8999	1372	30.3764	54.2581	45.7389	1313	25.9769	50.0934	39.6143	1576	27.8848	53.8664	42.5684	1376	25.9347	51.0164	39.1518	1583	31.9015	56.9197	47.7936	1503	30.8388	56.4022	46.3056	1457	32.6112	57.9207	48.3658	1265	25.1103	48.7624	38.7313	1021	23.0891	45.8122	35.4236	1528	25.2271	50.0241	38.862
Smp_038440	SM_V10_Z	complement(9001377..9034288)	1.00038	0.000551081	0.995825	0.999077	-1.01891	-0.0270213	0.693591	0.999823	1426	27.3324	49.0926	45.4133	1958	30.8401	59.3659	50.1318	1539	31.4027	56.0913	51.3062	3871	70.5816	136.109	116.791	3834	62.5188	120.77	103.558	4049	70.3327	138.352	115.208	1627	30.2179	53.9157	49.122	1524	28.8184	52.707	46.9526	1519	31.3337	55.6517	50.424	3673	67.1938	130.485	112.459	3276	68.2765	135.471	113.661	4091	62.2472	123.433	104.047
Smp_245420	SM_V10_Z	complement(9051229..9078012)	-1.0127	-0.0182139	0.857083	0.983669	-1.04588	-0.0647224	0.359819	0.999823	2142	15.697	28.1938	68.2155	2975	17.9155	34.4865	76.1706	2160	16.8508	30.0988	72.0087	2122	14.7929	28.5263	64.0225	2259	14.0836	27.2059	61.0165	2266	15.049	29.603	64.4753	2141	15.2031	27.1258	64.6406	2538	18.3491	33.5593	78.1927	2118	16.7039	29.6678	70.3081	2015	14.0936	27.3687	61.6945	1788	14.2473	28.2688	62.0347	2282	13.2753	26.3243	58.0386
Smp_343570	SM_V10_Z	9090052..9098446	-1.01003	-0.0143942	0.866573	0.986063	-1.00779	-0.011196	0.870529	0.999823	4054	49.3255	88.5952	129.106	5283	52.822	101.68	135.264	4118	53.339	95.2738	137.283	3497	40.4757	78.0527	105.507	4241	43.8992	84.8021	114.551	3532	38.9458	76.6105	100.497	4465	52.6416	93.9247	134.806	4332	52	95.1047	133.464	3860	50.5442	89.7715	128.135	3201	37.1727	72.1866	98.007	3164	41.8595	83.0555	109.775	4364	42.1507	83.5829	110.991
Smp_204940	SM_V10_Z	9190972..9191349	-1.13529	-0.183061	0.450867	0.899403	1.06621	0.0924905	0.625015	0.999823	218	16.2163	29.1267	6.94257	145	8.8636	17.062	3.71252	149	11.7992	21.0757	4.96727	124	8.77463	16.9209	3.74118	150	9.49266	18.3374	4.05156	143	9.64014	18.9632	4.06883	185	13.3348	23.7924	5.58548	143	10.4944	19.1937	4.40566	112	8.96623	15.9249	3.7179	113	8.02279	15.5796	3.45979	150	12.1327	24.0731	5.20425	161	9.50724	18.8524	4.09475
SOD	SM_V10_Z	9193382..9202424	1.12777	0.173473	0.143818	0.760033	-1.07225	-0.100645	0.130973	0.999823	9938	198.465	356.47	316.492	12662	207.794	399.995	324.192	10775	229.073	409.168	359.21	13243	251.584	485.15	399.552	15951	271.003	523.508	430.843	13342	241.467	474.992	379.625	12227	236.605	422.158	369.155	11725	231.007	422.497	361.233	11864	254.984	452.876	393.831	13090	249.503	484.516	400.785	10180	221.056	438.609	353.195	14826	235.04	466.073	377.073
Smp_098300	SM_V10_Z	complement(9300699..9330615)	1.07051	0.0982962	0.527852	0.909957	1.13538	0.18318	0.176438	0.999823	532	4.90777	8.81502	16.9424	737	5.5871	10.7549	18.8698	512	5.02821	8.98136	17.0687	762	6.68711	12.8953	22.9902	707	5.54872	10.7187	19.0964	954	7.97577	15.6892	27.1445	565	5.05058	9.01139	17.0583	635	5.77928	10.5699	19.5636	603	5.98668	10.6329	20.0169	823	7.24642	14.072	25.1983	846	8.4862	16.8379	29.352	954	6.9864	13.8537	24.2633
Smp_212240	SM_V10_Z	complement(9450403..9512734)	-1.18497	-0.244851	0.213609	0.808269	-1.41232	-0.498065	0.0370067	0.905864	171	1.09154	1.96054	5.44578	223	1.16975	2.25172	5.7096	131	0.890192	1.59006	4.36719	117	0.710458	1.37004	3.52999	122	0.662525	1.27983	3.29527	187	1.08177	2.12796	5.32078	134	0.828832	1.47883	4.0457	162	1.0202	1.86588	4.99102	123	0.844973	1.50076	4.08305	88	0.536137	1.04114	2.69435	88	0.610794	1.21191	3.05316	113	0.572602	1.13544	2.87395
Smp_199020	SM_V10_Z	9516071..9516364	#N/A	#N/A	#N/A	#N/A	#N/A	#N/A	#N/A	#N/A	0	0	0	0	0	0	0	0	0	0	0	0	0	0	0	0	0	0	0	0	0	0	0	0	0	0	0	0	0	0	0	0	0	0	0	0	0	0	0	0	0	0	0	0	0	0	0	0
Smp_180470	SM_V10_Z	complement(9518411..9539138)	1.01827	0.0261228	0.767088	0.973876	-1.02063	-0.0294633	0.670212	0.999823	2819	31.9489	57.3845	89.7757	3934	36.6388	70.5281	100.724	2895	34.9285	62.3891	96.5117	3009	32.441	62.5587	90.784	3438	33.1488	64.035	92.8618	3172	32.5796	64.0876	90.254	3205	35.1973	62.8	96.7646	2982	33.3423	60.981	91.8718	3098	37.7867	67.1128	102.84	2896	31.3264	60.8335	88.6686	2538	31.2768	62.0579	88.056	3621	32.5778	64.6002	92.0937
Smp_180480	SM_V10_Z	9539242..9546053	1.05164	0.0726349	0.411041	0.886342	-1.02644	-0.0376513	0.592522	0.999823	2367	13.7683	24.7297	75.381	2767	13.2262	25.4599	70.8451	2210	13.685	24.444	73.6756	2247	12.4336	23.9767	67.7938	2530	12.5199	24.1853	68.3363	2307	12.1613	23.9226	65.6419	2699	15.2126	27.1428	81.4876	2501	14.3523	26.2495	77.0528	2165	13.553	24.0714	71.8682	2149	11.9308	23.1686	65.7973	1949	12.3272	24.4589	67.6206	2508	11.5809	22.9643	63.7865
Smp_104450	SM_V10_Z	9547912..9559332	1.08551	0.118377	0.778285	0.976877	-1.18963	-0.250508	0.324933	0.999823	18	0.0600389	0.107838	0.57324	31	0.0849705	0.163564	0.793711	21	0.0745676	0.133192	0.700085	95	0.301436	0.581284	2.86623	104	0.295117	0.570091	2.80908	79	0.238802	0.469751	2.24781	34	0.10989	0.196069	1.02652	16	0.0526511	0.0962955	0.492941	22	0.078973	0.140264	0.730301	85	0.270601	0.525487	2.6025	68	0.246626	0.489343	2.35926	70	0.185349	0.367539	1.78033
Smp_104470	SM_V10_Z	9565732..9573540	1.03752	0.053135	0.557207	0.921882	-1.00564	-0.00811733	0.9051	0.999823	6740	88.9751	159.811	214.646	8605	93.348	179.691	220.319	6345	89.1683	159.272	211.526	4539	57.0006	109.919	136.945	5241	58.8604	113.703	141.562	4584	54.8409	107.878	130.43	7517	96.1551	171.563	226.951	7054	91.8694	168.023	217.325	6765	96.1108	170.702	224.568	4470	56.3205	109.37	136.861	3802	54.5746	108.284	131.911	5451	57.1238	113.274	138.637
Smp_180500	SM_V10_Z	9584227..9619420	-1.092	-0.12697	0.345818	0.866014	1.01047	0.0150206	0.91617	0.999823	678	8.78533	15.7796	21.592	823	8.76343	16.8692	21.0717	666	9.18699	16.4097	22.2027	605	7.45752	14.381	18.2533	542	5.97486	11.5419	14.6396	670	7.86782	15.4769	19.0637	617	7.74699	13.8224	18.6283	642	8.20711	15.0103	19.7792	626	8.72968	15.5048	20.7804	597	7.38335	14.3379	18.2787	511	7.19978	14.2854	17.7292	653	6.71698	13.3194	16.6079
Smp_346660	SM_V10_Z	complement(9700446..9714032)	-1.06124	-0.0857449	0.366682	0.870342	-1.0336	-0.0476842	0.490715	0.999823	5019	32.4501	58.2847	159.838	6741	35.8153	68.9429	172.594	4712	32.432	57.9299	157.086	2995	18.4207	35.5222	90.3616	3290	18.0965	34.9579	88.8642	3379	19.7988	38.9463	96.1439	4820	30.1971	53.8785	145.524	5433	34.655	63.3817	167.384	4433	30.8455	54.7847	147.156	3042	18.7719	36.4536	93.1388	2590	18.2082	36.1279	89.8601	3312	16.9989	33.708	84.2348
Smp_057860	SM_V10_Z	9833176..9849540	1.05072	0.071378	0.53821	0.916067	-1.00866	-0.0124417	0.870604	0.999823	1350	37.1062	66.6476	42.993	1679	37.9235	73.0011	42.9884	1250	36.5757	65.3313	41.6717	2597	67.904	130.945	78.3536	2544	59.4881	114.916	68.7145	2999	74.7034	146.95	85.3316	1428	38.033	67.8595	43.1138	1501	40.7024	74.4421	46.244	1338	39.5789	70.2961	44.4156	2740	71.8809	139.587	83.8923	2088	62.404	123.819	72.4432	2931	63.9529	126.816	74.5448
Smp_153270	SM_V10_Z	complement(9853019..9876042)	1.04297	0.0606981	0.631595	0.941452	1.08254	0.114421	0.333271	0.999823	722	6.24081	11.2093	22.9933	906	6.43544	12.3879	23.1968	728	6.69894	11.9656	24.2696	661	5.43521	10.4812	19.9429	704	5.17699	10.0006	19.0153	716	5.60878	11.0331	20.3726	791	6.62521	11.8209	23.8817	764	6.51515	11.9158	23.5379	778	7.23735	12.8542	25.8261	716	5.90701	11.471	21.9222	586	5.50771	10.9281	20.3313	863	5.92171	11.7425	21.9489
Smp_322000	SM_V10_Z	9884326..9891288	1.08093	0.112268	0.461845	0.899403	1.09289	0.128147	0.119885	0.999823	2936	11.9196	21.4092	93.5017	2008	6.69908	12.8954	51.412	2508	10.8394	19.3612	83.6101	2643	10.2074	19.6837	79.7415	3115	10.7588	20.7833	84.1374	2591	9.53288	18.7522	73.7226	3025	11.9001	21.2325	91.3301	2316	9.27622	16.9656	71.3531	2533	11.0672	19.6564	84.0842	3148	12.1981	23.6877	96.3843	2298	10.1444	20.1279	79.7292	3309	10.6644	21.1469	84.1585
Smp_211250	SM_V10_Z	complement(9895585..9897169)	1.20807	0.272703	0.0393876	0.568756	-1.02522	-0.0359355	0.662313	0.999823	13365	770.082	1383.17	425.63	11457	542.482	1044.25	293.34	12215	749.259	1338.32	407.216	9247	506.85	977.403	278.99	10492	514.312	993.52	283.393	9129	476.697	937.716	259.751	15416	860.715	1535.71	465.436	13805	784.751	1435.26	425.315	14090	873.725	1551.82	467.724	9357	514.583	999.281	286.489	7526	471.522	935.57	261.115	10075	460.835	913.814	256.24
Smp_347370	SM_V10_Z	complement(9901864..9916922)	1.48107	0.566637	0.692387	0.954743	-1.14087	-0.190132	0.613561	0.999823	1	0.0176733	0.0317436	0.0318466	0	0	0	0	1	0.0188143	0.033606	0.0333374	16	0.268998	0.518731	0.482733	44	0.661563	1.27797	1.18846	36	0.576596	1.13423	1.02432	0	0	0	0	0	0	0	0	3	0.0570604	0.101345	0.0995865	28	0.472309	0.917189	0.857293	27	0.518861	1.0295	0.936766	24	0.336714	0.667688	0.610397
Smp_344570	SM_V10_Z	9920023..9939205	-1.35149	-0.434553	0.408895	0.885809	-1.08306	-0.115118	0.532717	0.999823	13	0.231793	0.41633	0.414006	22	0.322348	0.620505	0.563279	18	0.341664	0.610278	0.600073	203	3.44321	6.63983	6.12468	240	3.64056	7.03263	6.4825	264	4.26591	8.39151	7.51168	5	0.0863865	0.154133	0.150959	18	0.316633	0.579101	0.554558	14	0.268646	0.477142	0.464737	221	3.76096	7.30351	6.76649	191	3.70305	7.3474	6.62675	210	2.9724	5.89413	5.34098
Smp_153250	SM_V10_Z	9951206..9991390	-1.08373	-0.116008	0.31824	0.855134	1.03722	0.0527193	0.517292	0.999823	1459	8.12527	14.5941	46.4642	1939	8.87373	17.0815	49.6453	1354	8.02734	14.3384	45.1388	1321	6.99836	13.4955	39.8557	1517	7.18735	13.8841	40.9748	1409	7.11123	13.9886	40.0908	1406	7.5873	13.5375	42.4496	1565	8.59853	15.7262	48.2157	1185	7.10226	12.6143	39.3367	1285	6.83025	13.2638	39.3436	1274	7.71475	15.3072	44.2015	1662	7.34761	14.57	42.27
Smp_303980	SM_V10_Z	10001989..10145352	1.00667	0.00959435	0.956475	0.995133	-1.07144	-0.0995543	0.265674	0.999823	215	0.441368	0.792756	6.84703	325	0.548267	1.05539	8.32116	202	0.441453	0.78852	6.73415	1913	3.73584	7.20414	57.7168	1765	3.08253	5.95467	47.6734	1657	3.08274	6.06408	47.1472	253	0.503272	0.897952	7.63852	211	0.427339	0.781575	6.50065	240	0.530236	0.941752	7.96692	1436	2.81363	5.46386	43.9669	1495	3.33713	6.62137	51.8691	1842	3.00182	5.95246	46.848
Smp_214140	SM_V10_Z	10152110..10165444	1.05891	0.0825741	0.497847	0.903169	-1.02712	-0.0386088	0.575083	0.999823	3236	48.1177	86.4258	103.056	3975	48.5713	93.4975	101.774	3313	52.4431	93.6735	110.447	3392	47.9803	92.5245	102.339	3594	45.4648	87.8264	97.0754	3679	49.5767	97.5228	104.68	3469	49.9828	89.1807	104.735	3582	52.5471	96.1054	110.357	3547	56.7614	100.814	117.744	3078	43.6833	84.8297	94.241	2833	45.805	90.8839	98.291	4085	48.2193	95.6165	103.895
Smp_153220	SM_V10_Z	10215860..10220011	1.92724	0.94654	0.452793	0.899403	-1.67474	-0.743936	0.631179	0.999823	1	0.0210151	0.0377459	0.0318466	1	0.0172694	0.0332429	0.0256036	0	0	0	0	1	0.0199914	0.0385511	0.0301708	1	0.0178785	0.0345368	0.0270104	0	0	0	0	1	0.0203635	0.0363331	0.0301918	2	0.0414657	0.0758381	0.0616176	1	0.0226166	0.0401693	0.0331955	0	0	0	0	0	0	0	0	1	0.0166826	0.0330808	0.0254332
Smp_153210	SM_V10_Z	complement(10235421..10237366)	1.26233	0.336085	0.42848	0.891589	-1.10929	-0.149631	0.676104	0.999823	15	0.216739	0.389291	0.4777	21	0.249351	0.479989	0.537675	19	0.29226	0.522033	0.63341	32	0.439851	0.848203	0.965466	23	0.282731	0.546164	0.621239	45	0.589263	1.15914	1.2804	21	0.294025	0.524608	0.634027	27	0.384889	0.703938	0.831837	18	0.279907	0.497142	0.597519	34	0.468894	0.910557	1.041	26	0.408496	0.810518	0.902071	26	0.29823	0.591375	0.661264
Smp_153200	SM_V10_Z	complement(10272194..10274439)	1.12246	0.166666	0.655656	0.946064	-1.07797	-0.108311	0.764338	0.999823	27	0.33802	0.607128	0.859859	39	0.401226	0.772341	0.998539	48	0.63972	1.14266	1.60019	33	0.393009	0.757873	0.995637	23	0.244966	0.473213	0.621239	46	0.5219	1.02663	1.30885	36	0.436717	0.779204	1.0869	36	0.444639	0.813217	1.10912	50	0.673665	1.1965	1.65977	35	0.418212	0.812137	1.07162	29	0.394772	0.783286	1.00616	26	0.258395	0.512385	0.661264
Smp_322010	SM_V10_Z	10311340..10312022	#N/A	#N/A	#N/A	#N/A	#N/A	#N/A	#N/A	#N/A	0	0	0	0	0	0	0	0	0	0	0	0	0	0	0	0	0	0	0	0	0	0	0	0	0	0	0	0	0	0	0	0	0	0	0	0	0	0	0	0	0	0	0	0	0	0	0	0
PDE11	SM_V10_Z	complement(10363617..10423844)	1.01351	0.0193624	0.846758	0.981639	-1.00147	-0.00211936	0.97533	0.999823	2190	12.539	22.5217	69.7441	2859	13.4517	25.894	73.2006	1999	12.1843	21.7636	66.6414	3615	19.6896	37.9692	109.068	4049	19.7227	38.0992	109.365	4227	21.9332	43.145	120.272	2220	12.3166	21.9756	67.0257	2328	13.1501	24.0506	71.7228	2209	13.6116	24.1756	73.3288	3695	20.1922	39.2117	113.132	3071	19.1191	37.9352	106.548	4680	21.2714	42.1802	119.027
Smp_153190	SM_V10_Z	complement(10431926..10453466)	-1.12129	-0.165162	0.121548	0.735387	-1.04044	-0.0571872	0.45364	0.999823	2015	7.24901	13.0202	64.171	2624	7.75735	14.9325	67.1838	1843	7.05829	12.6075	61.4408	1660	5.68097	10.9551	50.0836	1845	5.64677	10.9081	49.8342	1871	6.09998	11.9993	53.2362	1721	5.99935	10.7042	51.96	2100	7.45332	13.6316	64.6984	1653	6.39988	11.3668	54.8721	1497	5.14015	9.98178	45.8346	1501	5.87157	11.6501	52.0772	1954	5.58034	11.0655	49.6965
Smp_328230	SM_V10_Z	10472444..10479567	-1.04163	-0.0588453	0.541557	0.918225	-1.0335	-0.0475372	0.479618	0.999823	7102	110.451	198.385	226.175	8879	113.475	218.434	227.334	7389	122.334	218.511	246.33	7227	106.92	206.183	218.045	8609	113.905	220.035	232.533	7668	108.074	212.594	218.18	8058	121.433	216.664	243.285	6764	103.782	189.81	208.391	6570	109.964	195.307	218.094	6771	100.506	195.176	207.312	6208	104.981	208.298	215.387	8873	109.545	217.222	225.669
Smp_347710	SM_V10_Z	10490021..10607768	-1.1814	-0.240495	0.183889	0.796311	1.04464	0.0630047	0.607335	0.999823	365	1.38635	2.49007	11.624	646	2.01632	3.88132	16.5399	342	1.38286	2.47005	11.4014	1385	5.00427	9.65016	41.7866	1264	4.08439	7.89001	34.1412	1456	5.01179	9.85874	41.4281	359	1.32128	2.35746	10.8388	433	1.62254	2.96752	13.3402	278	1.13637	2.01831	9.22835	1690	6.12657	11.8973	51.7438	1094	4.51822	8.96482	37.9564	1306	3.93782	7.8085	33.2158
Smp_153170	SM_V10_Z	10606994..10679461	-1.39088	-0.476	0.000132702	0.0173112	-1.03478	-0.0493181	0.575016	0.999823	2222	5.97482	10.7316	70.7632	3346	7.39354	14.2322	85.6696	1923	5.50466	9.83239	64.1077	9432	24.1266	46.5253	284.571	9476	21.6774	41.8751	255.951	9505	23.1624	45.563	270.449	1672	4.35649	7.77298	50.4806	2111	5.60011	10.2422	65.0373	1283	3.71282	6.59433	42.5898	9079	23.3007	45.2483	277.977	7900	23.0982	45.8302	274.091	9184	19.604	38.8738	233.579
Smp_153160	SM_V10_Z	complement(10681986..10687261)	1.09587	0.132071	0.390055	0.879931	1.00231	0.00333098	0.977386	0.999823	434	13.8047	24.795	13.8214	544	14.2194	27.3717	13.9283	415	14.0525	25.1005	13.835	762	23.0569	44.4626	22.9902	950	25.7075	49.6603	25.6599	750	21.6196	42.5282	21.34	544	16.767	29.9161	16.4243	436	13.682	25.0235	13.4326	469	16.0548	28.5149	15.5687	767	23.2853	45.2183	23.4837	653	22.5849	44.8118	22.6559	949	23.9626	47.5167	24.1361
Smp_349450	SM_V10_Z	complement(10704460..10706257)	1.27219	0.347313	0.0525311	0.615589	-1.07892	-0.10959	0.361359	0.999823	444	21.8643	39.2711	14.1399	347	14.0419	27.0301	8.88444	279	14.626	26.1249	9.30112	1128	52.8411	101.898	34.0327	1031	43.1928	83.4374	27.8477	950	42.3962	83.3979	27.0307	438	20.9	37.2903	13.224	460	22.3479	40.8729	14.172	411	21.7816	38.6862	13.6433	960	45.1205	87.6206	29.3929	914	48.9404	97.1051	31.7113	848	33.1497	65.7343	21.5674
Smp_153150	SM_V10_Z	10713856..10733733	-1.0941	-0.129748	0.404512	0.883863	1.02795	0.0397637	0.69858	0.999823	459	4.98504	8.95379	14.6176	594	5.30137	10.2049	15.2085	390	4.50911	8.05415	13.0016	684	7.0668	13.6275	20.6368	874	8.07547	15.5998	23.6071	805	7.92325	15.5859	22.9049	377	3.9675	7.07893	11.3823	491	5.26095	9.62195	15.1271	379	4.42987	7.86789	12.5811	730	7.5671	14.6947	22.3509	657	7.75874	15.3945	22.7946	944	8.1388	16.1388	24.009
Smp_153140	SM_V10_Z	10737397..10870711	-1.16242	-0.217137	0.164668	0.781816	-1.03335	-0.047329	0.679592	0.999823	363	0.72246	1.29763	11.5603	496	0.811213	1.56155	12.6994	322	0.682235	1.2186	10.7346	790	1.4957	2.88429	23.8349	912	1.5442	2.98299	24.6335	835	1.50607	2.9626	23.7585	338	0.651844	1.16304	10.2048	358	0.702939	1.28563	11.0295	266	0.569751	1.01193	8.83	712	1.3525	2.62646	21.7997	693	1.49972	2.97567	24.0437	951	1.50252	2.97942	24.187
Smp_344560	SM_V10_Z	complement(10873718..10878531)	1.14101	0.190308	0.231963	0.814186	1.01805	0.0258144	0.822488	0.999823	305	7.23718	12.9989	9.71322	283	5.51826	10.6224	7.24581	259	6.54244	11.6861	8.63438	680	15.3493	29.5994	20.5162	798	16.1092	31.1188	21.5543	757	16.2786	32.0218	21.5392	321	7.38064	13.1688	9.69155	303	7.09315	12.9729	9.33506	301	7.68656	13.6521	9.99184	698	15.808	30.6979	21.3711	657	16.9514	33.634	22.7946	823	15.5025	30.7407	20.9315
Smp_057650	SM_V10_Z	10887953..10893699	1.07519	0.104585	0.300909	0.851501	-1.04339	-0.0612801	0.355938	0.999823	7554	149.581	268.667	240.57	9682	157.547	303.271	247.894	8363	176.292	314.891	278.8	19884	374.554	722.284	599.917	21735	366.151	707.31	587.071	20586	369.422	726.694	585.741	9163	175.815	313.695	276.647	8569	167.401	306.165	264	8487	180.863	321.23	281.73	18470	349.074	677.875	565.507	16746	360.562	715.409	581.003	21877	343.89	681.918	556.403
Smp_344550	SM_V10_Z	complement(10912514..10956559)	-1.21961	-0.286422	0.137477	0.750468	1.00342	0.00492607	0.966185	0.999823	371	1.57843	2.83508	11.8151	526	1.83901	3.54001	13.4675	498	2.25555	4.02885	16.602	2635	10.6646	20.5654	79.5001	3295	11.9264	23.0387	88.9993	3557	13.7147	26.9784	101.209	498	2.05306	3.66313	15.0355	319	1.33897	2.44889	9.828	281	1.28663	2.28519	9.32793	2426	9.8513	19.1305	74.2783	2360	10.9178	21.6625	81.8803	4519	15.2625	30.2649	114.933
Smp_057630	SM_V10_Z	complement(10973790..10981199)	-1.01073	-0.0153949	0.860415	0.985416	1.0385	0.0544958	0.425741	0.999823	2410	36.1606	64.9492	76.7504	3333	41.096	79.108	85.3367	2258	36.0672	64.4231	75.2758	3805	54.3105	104.732	114.8	4267	54.468	105.218	115.253	4121	56.0367	110.23	117.256	2367	34.4141	61.4026	71.4639	2627	38.8871	71.122	80.9347	2468	39.8528	70.7826	81.9265	3631	51.999	100.978	111.173	3630	59.2236	117.508	125.943	4889	58.2332	115.474	124.343
Smp_322040	SM_V10_Z	10994293..10996626	1.38488	0.469761	0.0687442	0.665539	1.04152	0.0586867	0.671053	0.999823	159	9.86931	17.7266	5.06362	117	5.9679	11.4879	2.99562	173	11.4316	20.419	5.76736	503	29.7008	57.2746	15.1759	506	26.7203	51.6168	13.6673	424	23.851	46.9176	12.0642	223	13.4126	23.9312	6.73276	142	8.69571	15.9039	4.37485	240	16.0323	28.475	7.96692	475	28.1406	54.647	14.5434	434	29.292	58.1197	15.0576	518	25.5242	50.6132	13.1744
Smp_304030	SM_V10_Z	complement(10998033..11035909)	-1.09202	-0.127003	0.444478	0.899403	1.17989	0.238652	0.0282815	0.780916	679	1.25997	2.26307	21.6239	906	1.38154	2.6594	23.1968	491	0.969932	1.73249	16.3686	771	1.36099	2.62451	23.2617	915	1.44448	2.79036	24.7145	797	1.34029	2.6365	22.6773	645	1.15976	2.06928	19.4737	609	1.11489	2.03907	18.7625	533	1.06442	1.89051	17.6932	934	1.6542	3.21232	28.5969	771	1.55566	3.08665	26.7499	1107	1.63068	3.23356	28.1546
Smp_304040	SM_V10_Z	complement(11053928..11056309)	1.0973	0.133962	0.870365	0.986063	3.32535	1.73351	0.145478	0.999823	0	0	0	0	5	0.118861	0.228801	0.128018	11	0.338754	0.605081	0.366711	0	0	0	0	4	0.0984424	0.190166	0.108042	0	0	0	0	5	0.140156	0.25007	0.150959	6	0.171238	0.313183	0.184853	6	0.186797	0.331769	0.199173	0	0	0	0	7	0.220186	0.436882	0.242865	6	0.137786	0.273223	0.152599
Smp_057590	SM_V10_Z	11068053..11068970	1.09019	0.124575	0.421783	0.89041	1.05728	0.0803634	0.540201	0.999823	520	15.9275	28.608	16.5603	639	16.0839	30.9608	16.3607	562	18.3253	32.7326	18.7356	561	16.3463	31.5219	16.9258	693	18.0584	34.8842	18.7182	690	19.1534	37.6768	19.6328	597	17.719	31.6148	18.0245	601	18.1613	33.2159	18.5161	586	19.317	34.3088	19.4526	702	20.5226	39.8534	21.4936	515	17.1523	34.0327	17.8679	755	18.358	36.403	19.2021
Smp_335020	SM_V10_Z	complement(11070179..11080409)	1.05144	0.0723696	0.85668	0.983669	-1.08577	-0.11872	0.659953	0.999823	35	0.999125	1.79456	1.11463	34	0.797584	1.53531	0.870521	27	0.820514	1.4656	0.900109	47	1.27632	2.46124	1.41803	61	1.48143	2.86175	1.64763	46	1.19004	2.34094	1.30885	41	1.13411	2.02351	1.23786	21	0.591423	1.08167	0.646984	34	1.04454	1.85521	1.12865	47	1.28056	2.48675	1.43903	38	1.17952	2.34034	1.31841	51	1.15572	2.29175	1.29709
Smp_332850	SM_V10_Z	complement(11123223..11177115)	1.03316	0.0470695	0.699451	0.955644	-1.026	-0.0370282	0.591548	0.999823	1193	10.3662	18.6191	37.993	1669	11.9174	22.9405	42.7324	1226	11.3407	20.2567	40.8716	3361	27.7817	53.5738	101.404	3236	23.9215	46.2103	87.4057	3586	28.2385	55.5481	102.034	1288	10.8446	19.3493	38.887	1371	11.7529	21.4953	42.2388	1335	12.4841	22.173	44.316	3113	25.8172	50.1351	95.3126	2808	26.5306	52.6406	97.4237	3593	24.7839	49.1452	91.3816
Smp_057620	SM_V10_Z	11186893..11201097	-1.009	-0.0129309	0.896756	0.989164	1.07023	0.0979204	0.154517	0.999823	2391	24.2098	43.4841	76.1453	2798	23.2812	44.8153	71.6388	2024	21.8169	38.9692	67.4748	3316	31.9402	61.593	100.046	3851	33.1731	64.082	104.017	3355	30.7862	60.5598	95.461	2338	22.9391	40.9286	70.5883	2369	23.6649	43.2815	72.986	2084	22.7094	40.3341	69.1794	3229	31.2055	60.5987	98.8643	3132	34.4829	68.4192	108.665	4468	35.9135	71.2147	113.636
Smp_125930	SM_V10_Z	11212079..11243835	-1.19289	-0.254462	0.293545	0.848553	-1.0231	-0.0329496	0.837612	0.999823	90	0.89739	1.61183	2.8662	155	1.27004	2.44476	3.96855	100	1.06147	1.896	3.33374	207	1.96345	3.78629	6.24536	253	2.14615	4.14581	6.83363	287	2.59342	5.10153	8.16611	96	0.927534	1.65493	2.89841	89	0.8755	1.60123	2.74198	89	0.955047	1.69626	2.9544	245	2.33161	4.52781	7.50132	195	2.11419	4.19486	6.76553	259	2.05008	4.06521	6.58721
Smp_125940	SM_V10_Z	complement(11246057..11257133)	-1.11137	-0.152334	0.368361	0.870694	-1.05212	-0.0732942	0.310572	0.999823	384	3.23275	5.80646	12.2291	712	4.92569	9.48174	18.2297	456	4.08674	7.29971	15.2018	1967	15.7528	30.3774	59.346	2096	15.0118	28.999	56.6138	2052	15.6556	30.7963	58.3863	393	3.20593	5.72011	11.8654	480	3.98667	7.29136	14.7882	432	3.914	6.95165	14.3405	1840	14.7846	28.7106	56.3364	1624	14.8661	29.4966	56.3447	2104	14.0611	27.8825	53.5115
Smp_304060	SM_V10_Z	complement(11292366..11305559)	-8.82671	-3.14188	0.21198	0.808269	1.78164	0.833204	0.594985	0.999823	0	0	0	0	2	0.0101723	0.0195813	0.0512071	1	0.00658894	0.0117691	0.0333374	0	0	0	0	1	0.00526557	0.0101717	0.0270104	0	0	0	0	0	0	0	0	0	0	0	0	0	0	0	0	0	0	0	0	1	0.00673	0.0133533	0.034695	1	0.00491335	0.00974293	0.0254332
Smp_125960	SM_V10_Z	complement(11327106..11341534)	-1.16492	-0.220226	0.023223	0.478245	-1.00263	-0.00379462	0.955586	0.999823	3298	13.4339	24.129	105.03	4199	14.0554	27.0559	107.509	2806	12.1677	21.7339	93.5446	4326	16.7628	32.3252	130.519	5153	17.8571	34.4954	139.185	4567	16.859	33.1635	129.946	2975	11.7424	20.9511	89.8205	2965	11.9152	21.7922	91.348	2437	10.6832	18.9744	80.8974	4192	16.2975	31.6486	128.349	3872	17.1496	34.0275	134.339	5378	17.3901	34.4838	136.78
Smp_322070	SM_V10_Z	11353606..11356386	-1.13222	-0.179158	0.677144	0.95044	-1.33195	-0.413545	0.246116	0.999823	20	0.746832	1.34141	0.636933	20	0.613718	1.18138	0.512071	28	1.11307	1.98815	0.933446	37	1.31433	2.53454	1.11632	37	1.17543	2.27062	0.999385	32	1.08291	2.13021	0.910507	23	0.832224	1.48488	0.69441	18	0.663121	1.21281	0.554558	16	0.642997	1.14203	0.531128	17	0.605888	1.17659	0.520499	18	0.730862	1.45014	0.624511	42	1.24502	2.4688	1.0682
tk6	SM_V10_Z	11358596..11378912	-1.04663	-0.0657552	0.586581	0.930072	-1.04916	-0.0692324	0.316519	0.999823	1420	12.3692	22.2168	45.2222	1805	12.9204	24.8713	46.2144	1237	11.4708	20.4891	41.2383	3134	25.9695	50.0793	94.5553	3479	25.7816	49.8034	93.9692	3346	26.4139	51.9589	95.2049	1396	11.7831	21.0237	42.1477	1378	11.8422	21.6585	42.4545	1264	11.8494	21.0458	41.9591	3077	25.5819	49.6781	94.2104	2611	24.7304	49.0688	90.5887	3398	23.4969	46.5932	86.4221
Smp_006930	SM_V10_Z	complement(11467847..11473806)	1.02255	0.0321685	0.736976	0.968564	1.05391	0.075756	0.262853	0.999823	2839	33.0823	59.4203	90.4126	3621	34.6741	66.7461	92.7105	2835	35.1685	62.8178	94.5114	5477	60.7133	117.079	165.246	5679	56.2993	108.756	153.392	6112	64.5454	126.968	173.907	2871	32.4178	57.8408	86.6805	3113	35.788	65.4539	95.9077	3029	37.9862	67.4672	100.549	5654	62.8836	122.115	173.112	5215	66.0777	131.108	180.935	6540	60.498	119.965	166.333
Smp_342210	SM_V10_Z	complement(11512211..11520302)	-1.22545	-0.29331	0.730683	0.966968	1.44255	0.528623	0.52776	0.999823	3	0.01292	0.023206	0.0955399	8	0.0283124	0.0545002	0.204829	2	0.00916942	0.0163784	0.0666747	2	0.00819374	0.0158007	0.0603416	3	0.0109917	0.0212331	0.0810312	5	0.0195147	0.0383876	0.142267	5	0.0208656	0.037229	0.150959	1	0.00424882	0.00777082	0.0308088	4	0.0185395	0.0329279	0.132782	7	0.0287733	0.0558756	0.214323	5	0.0234143	0.0464574	0.173475	2	0.0068376	0.0135586	0.0508665
Smp_332860	SM_V10_Z	complement(11539196..11587328)	1.00024	0.000351409	0.997738	0.99939	1.02211	0.0315532	0.660589	0.999823	3149	30.67	55.0874	100.285	4649	37.2089	71.6254	119.031	3225	33.4381	59.7269	107.513	8034	74.4361	143.542	242.392	8689	71.9965	139.079	234.693	9075	80.1012	157.568	258.214	3463	32.6823	58.3128	104.554	3441	33.0638	60.4716	106.013	3477	36.4453	64.7305	115.421	7990	74.2743	144.235	244.635	7072	74.8951	148.603	245.363	10337	79.9223	158.482	262.903
MED11	SM_V10_Z	complement(11587372..11587801)	1.13511	0.182832	0.189608	0.801166	-1.01966	-0.028094	0.701397	0.999823	1198	78.3387	140.707	38.1523	1067	57.3363	110.37	27.319	1178	82.0041	146.475	39.2714	2817	175.234	337.918	84.9912	3164	176.018	340.022	85.4609	2800	165.932	326.405	79.6694	1418	89.8494	160.312	42.8119	1144	73.8028	134.981	35.2452	1221	85.9273	152.615	40.5317	2766	172.632	335.239	84.6883	2435	173.136	343.528	84.4824	3027	157.132	311.585	76.9864
Smp_093780	SM_V10_Z	complement(11605926..11614272)	-1.00933	-0.0133972	0.955228	0.995133	-1.02725	-0.0387942	0.806061	0.999823	106	2.9657	5.3268	3.37574	128	2.94292	5.66498	3.27726	82	2.44234	4.36249	2.73366	224	5.96185	11.4967	6.75826	271	6.45047	12.4607	7.31982	274	6.94742	13.6663	7.79622	109	2.95507	5.27252	3.2909	92	2.53943	4.64446	2.83441	96	2.89061	5.134	3.18677	205	5.47427	10.6306	6.27661	199	6.05403	12.0121	6.90431	317	7.04066	13.9613	8.06233
Smp_322080	SM_V10_Z	11617086..11625387	-1.51209	-0.596542	0.500474	0.903169	63.8975	5.99769	0.0208743	0.673659	41	1.20088	2.15694	1.30571	19	0.457316	0.880312	0.486468	20	0.623616	1.1139	0.666747	0	0	0	0	0	0	0	0	0	0	0	0	0	0	0	0	53	1.53151	2.80103	1.63287	0	0	0	0	0	0	0	0	20	0.636966	1.26384	0.693901	0	0	0	0
Smp_093790	SM_V10_Z	complement(11637176..11640082)	-1.42358	-0.509523	0.302309	0.851501	1.4492	0.53526	0.599624	0.999823	47	1.18952	2.13654	1.49679	25	0.519948	1.00088	0.640089	17	0.458029	0.818129	0.566735	4	0.0963041	0.185711	0.120683	0	0	0	0	5	0.114682	0.225592	0.142267	22	0.539531	0.962646	0.664219	30	0.74907	1.37	0.924263	9	0.245139	0.435391	0.298759	1	0.024156	0.0469091	0.0306176	9	0.247677	0.491429	0.312255	2	0.0401824	0.0796798	0.0508665
Smp_322100	SM_V10_Z	complement(11690722..11696750)	-1.41464	-0.50043	0.155221	0.770571	1.57396	0.654396	0.223588	0.999823	73	2.53411	4.5516	2.3248	63	1.79717	3.45947	1.61303	84	3.10422	5.54474	2.80034	11	0.363251	0.700487	0.331879	4	0.118131	0.228199	0.108042	19	0.597734	1.17581	0.540614	61	2.05188	3.66103	1.8417	54	1.84937	3.38238	1.66367	36	1.34493	2.38874	1.19504	11	0.364457	0.707748	0.336794	22	0.830415	1.64767	0.763291	18	0.49603	0.983603	0.457798
Smp_105730	SM_V10_Z	complement(11703116..11708510)	1.16041	0.214634	0.372154	0.872808	-1.02271	-0.0324006	0.841052	0.999823	79	3.35044	6.01783	2.51588	127	4.42613	8.5201	3.25165	83	3.74734	6.69347	2.767	575	23.1981	44.7349	17.3482	516	18.6176	35.9645	13.9374	680	26.1357	51.4118	19.3483	122	5.01365	8.9455	3.68339	94	3.93305	7.1933	2.89603	102	4.65554	8.26871	3.38594	566	22.9109	44.4912	17.3296	515	23.7493	47.1222	17.8679	569	19.1566	37.9867	14.4715
Smp_120350	SM_V10_Z	complement(11754726..11770547)	-1.01649	-0.0235899	0.781217	0.977407	-1.00981	-0.0140906	0.841738	0.999823	2169	33.8073	60.7225	69.0754	2588	33.1483	63.809	66.262	1936	32.1238	57.3794	64.5411	2138	31.7008	61.1313	64.5052	2374	31.4798	60.8111	64.1227	2177	30.7511	60.4908	61.9429	2180	32.9251	58.746	65.818	2220	34.1375	62.4353	68.3955	1861	31.2172	55.4448	61.7768	1911	28.4291	55.2071	58.5103	1808	30.6422	60.7986	62.7286	2661	32.9252	65.2891	67.6778
Smp_193800	SM_V10_Z	11807421..11842945	-1.08198	-0.113677	0.536747	0.915537	1.20284	0.266448	0.0336037	0.868753	229	1.64178	2.94886	7.29288	267	1.57303	3.02802	6.83615	208	1.5875	2.83559	6.93417	349	2.38022	4.58998	10.5296	380	2.31774	4.47728	10.264	375	2.43648	4.79282	10.67	204	1.4172	2.5286	6.15912	228	1.61266	2.94945	7.0244	186	1.43512	2.54892	6.17436	384	2.62762	5.10264	11.7572	362	2.82201	5.59929	12.5596	530	3.0164	5.98137	13.4796
Smp_120320	SM_V10_Z	complement(11846827..11852004)	-1.13216	-0.179079	0.0520138	0.615313	1.01755	0.0250938	0.711213	0.999823	3137	41.3728	74.3111	99.9029	3807	41.26	79.4237	97.4728	2946	41.3622	73.881	98.2119	5134	64.4121	124.211	154.897	6156	69.0716	133.429	166.276	5212	62.2955	122.542	148.299	3054	39.0292	69.637	92.2056	2741	35.6646	65.2282	84.4469	2516	35.7114	63.427	83.5199	5090	64.0721	124.423	155.844	4541	65.1212	129.21	157.55	6499	68.0424	134.925	165.291
Smp_337410	SM_V10_Z	11873302..11900492	1.064	0.0894926	0.355582	0.868868	-1.01093	-0.0156872	0.819742	0.999823	1561	33.8939	60.8779	49.7126	1998	35.65	68.6247	51.1559	1513	34.9726	62.4678	50.4394	3330	68.7817	132.638	100.469	3880	71.6721	138.452	104.8	3499	68.8515	135.438	99.5583	1722	36.2302	64.643	51.9902	1692	36.2448	66.2894	52.1285	1702	39.7716	70.6384	56.4987	3340	69.2174	134.415	102.263	2761	65.186	129.339	95.793	4086	70.4286	139.656	103.92
Smp_174300	SM_V10_Z	complement(12041482..12047533)	-1.06447	-0.0901408	0.522425	0.908222	-1.00756	-0.0108678	0.942625	0.999823	293	2.45636	4.41195	9.33107	371	2.55591	4.92	9.49893	288	2.57032	4.5911	9.60116	548	4.37035	8.42772	16.5336	564	4.02258	7.7706	15.2339	591	4.49018	8.83267	16.8159	284	2.30708	4.11636	8.57446	300	2.48127	4.53808	9.24263	265	2.39093	4.24653	8.79681	560	4.48088	8.70154	17.1459	484	4.41205	8.75416	16.7924	572	3.80674	7.54858	14.5478
Smp_304090	SM_V10_Z	complement(12058354..12164509)	-1.23685	-0.306673	0.0190365	0.458973	1.04868	0.0685757	0.332479	0.999823	1053	4.23826	7.61248	33.5345	1477	4.88524	9.40387	37.8165	908	3.89059	6.94935	30.2703	1982	7.58881	14.6342	59.7986	2326	7.9647	15.3858	62.8262	2292	8.36037	16.4458	65.2151	846	3.29951	5.88708	25.5422	1012	4.01853	7.34963	31.1785	761	3.2964	5.85473	25.2618	1949	7.48724	14.5397	59.6737	1951	8.5386	16.9418	67.69	2752	8.79306	17.4362	69.9922
Smp_086330	SM_V10_Z	complement(12196026..12206269)	-1.03096	-0.043988	0.692229	0.954743	-1.04534	-0.0639685	0.396546	0.999823	5430	91.8664	165.004	172.927	8280	115.115	221.592	211.998	6192	111.521	199.199	206.425	26936	433.512	835.978	812.681	27707	398.792	770.366	748.377	27295	418.496	823.227	776.634	6264	102.69	183.223	189.121	5789	96.6246	176.72	178.352	6147	111.922	198.785	204.053	25116	405.563	787.572	768.992	22430	412.625	818.71	778.21	27300	366.65	727.05	694.327
Smp_322130	SM_V10_Z	12206403..12218462	-1.19458	-0.256502	0.44326	0.898503	1.27002	0.344856	0.168191	0.999823	43	0.110107	0.197767	1.36941	70	0.147296	0.283538	1.79225	37	0.10086	0.180155	1.23348	57	0.138845	0.267748	1.71974	83	0.180811	0.349281	2.24186	67	0.155479	0.305845	1.90637	40	0.0992489	0.177083	1.20767	42	0.106102	0.194053	1.29397	37	0.101963	0.181097	1.22823	83	0.20285	0.393919	2.54126	80	0.222744	0.441957	2.7756	89	0.180912	0.358741	2.26356
Smp_332870	SM_V10_Z	complement(12225084..12278897)	-1.0526	-0.0739623	0.544564	0.919693	1.02123	0.030301	0.688105	0.999823	3350	27.2637	48.9692	106.686	4286	28.6641	55.1771	109.737	2984	25.8529	46.1783	99.4787	2701	20.911	40.3245	81.4914	2900	20.0788	38.7872	78.3302	2528	18.6453	36.6773	71.9301	3275	25.8268	46.081	98.878	3550	28.5033	52.1307	109.371	2744	24.0337	42.6861	91.0884	2370	18.4094	35.7496	72.5638	2340	20.7074	41.0866	81.1864	3277	21.1714	41.9818	83.3447
Smp_316910	SM_V10_Z	12259342..12264053	1.34189	0.424267	0.269991	0.832329	-1.02097	-0.0299356	0.898507	0.999823	29	1.90967	3.43002	0.923553	26	1.40695	2.70832	0.665693	52	3.64531	6.51122	1.73354	138	8.6447	16.6703	4.16357	97	5.43416	10.4974	2.62001	119	7.10164	13.9697	3.38595	47	2.99901	5.35092	1.41901	43	2.79354	5.10921	1.32478	50	3.54345	6.29351	1.65977	122	7.6678	14.8903	3.73535	89	6.37265	12.6443	3.08786	123	6.4298	12.75	3.12829
Smp_169140	SM_V10_Z	12302173..12323817	-1.0242	-0.0345022	0.742683	0.969071	-1.00949	-0.0136329	0.848739	0.999823	1587	14.1438	25.4041	50.5406	2073	15.1822	29.225	53.0762	1475	13.9943	24.9965	49.1726	2681	22.7298	43.8319	80.888	3172	24.0504	46.4592	85.677	2879	23.2531	45.7415	81.9172	1524	13.1611	23.4825	46.0122	1806	15.8794	29.0424	55.6407	1421	13.6295	24.2073	47.1708	2594	22.0653	42.8491	79.4221	2444	23.6842	46.9931	84.7947	3248	22.9793	45.5669	82.6071
Smp_169150	SM_V10_Z	complement(12326874..12509907)	-1.00361	-0.00519205	0.973538	0.995323	-1.04909	-0.0691361	0.724471	0.999823	294	1.74662	3.13716	9.36291	338	1.65011	3.1764	8.65401	247	1.56214	2.79028	8.23433	122	0.689481	1.32958	3.68084	145	0.732858	1.4157	3.91651	145	0.780676	1.53567	4.12574	305	1.75578	3.13272	9.20849	302	1.77005	3.23731	9.30425	226	1.44496	2.56639	7.50218	137	0.776824	1.50853	4.19461	89	0.574925	1.14074	3.08786	151	0.712132	1.41212	3.84042
Smp_345900	SM_V10_Z	12567033..12601047	-1.0193	-0.0275819	0.935823	0.993767	1.08218	0.113946	0.625642	0.999823	42	0.23591	0.423726	1.33756	64	0.295409	0.568648	1.63863	38	0.227222	0.405863	1.26682	88	0.470209	0.906743	2.65503	100	0.477857	0.923097	2.70104	139	0.70756	1.39185	3.95501	51	0.277579	0.495265	1.53978	44	0.243824	0.445939	1.35559	39	0.235753	0.418721	1.29462	106	0.568269	1.10353	3.24547	91	0.555787	1.10276	3.15725	144	0.642084	1.27322	3.66238
Smp_169550	SM_V10_Z	complement(12603877..12636489)	-1.1181	-0.161046	0.18634	0.79906	1.02168	0.0309495	0.658439	0.999823	1356	8.0152	14.3964	43.184	1835	8.91326	17.1576	46.9826	1124	7.0728	12.6334	37.4712	2302	12.9441	24.9612	69.4532	2670	13.4266	25.9368	72.1178	2531	13.5581	26.6702	72.0154	1220	6.9877	12.4677	36.8339	1310	7.63929	13.9718	40.3595	1107	7.04204	12.5074	36.7474	2293	12.9363	25.1213	70.2062	2144	13.78	27.3416	74.3862	2915	13.6781	27.123	74.1379
Smp_242530	SM_V10_Z	12644846..12729820	-1.08804	-0.121738	0.24401	0.818299	-1.00881	-0.012656	0.848934	0.999823	7920	29.606	53.1763	252.225	10100	31.0257	59.7231	258.596	6714	26.7182	47.7238	223.827	16692	59.3573	114.464	503.611	19656	62.5101	120.754	530.917	18600	63.0114	123.95	529.232	6978	25.2758	45.0978	210.678	8298	30.6024	55.9698	255.651	6242	25.1116	44.6007	207.206	17007	60.6782	117.833	520.714	14600	59.3441	117.747	506.547	20690	61.397	121.747	526.213
Smp_322150	SM_V10_Z	complement(12654164..12655589)	-1.16433	-0.219506	0.656411	0.946064	1.08658	0.119788	0.681786	0.999823	29	1.22806	2.20575	0.923553	14	0.487185	0.937809	0.35845	17	0.766372	1.36889	0.566735	44	1.77249	3.41804	1.32752	44	1.58516	3.06213	1.18846	36	1.38157	2.7177	1.02432	23	0.943772	1.68391	0.69441	9	0.376001	0.687683	0.277279	18	0.820329	1.45699	0.597519	50	2.02088	3.9244	1.53088	41	1.88788	3.74583	1.4225	38	1.27743	2.53307	0.966463
Smp_242540	SM_V10_Z	12745604..12762033	-1.04579	-0.0645954	0.738218	0.968758	1.07712	0.107178	0.195152	0.999823	155	3.18358	5.71814	4.93623	204	3.44319	6.62798	5.22313	170	3.7171	6.63946	5.66735	2347	45.8573	88.4305	70.8109	2898	50.6388	97.8213	78.2762	2013	37.4697	73.7069	57.2766	158	3.14457	5.61063	4.7703	150	3.03951	5.55906	4.62132	172	3.80197	6.75268	5.70962	2447	47.9699	93.154	74.9213	2075	46.3417	91.9489	71.9922	2983	48.6374	96.4456	75.8673
Smp_169580	SM_V10_Z	complement(12763080..12774673)	1.00307	0.00442248	0.962576	0.995323	1.05514	0.0774288	0.257304	0.999823	1667	18.817	33.7978	53.0883	2243	20.806	40.0507	57.4288	1517	18.2293	32.5611	50.5728	3936	42.2649	81.5031	118.752	4436	42.5997	82.2917	119.818	4052	41.451	81.5386	115.293	1799	19.6773	35.1088	54.315	1743	19.4106	35.5007	53.6997	1607	19.5221	34.6731	53.3452	3849	41.468	80.5277	117.847	3686	45.2417	89.7663	127.886	5049	45.2431	89.7148	128.412
Smp_349440	SM_V10_Z	12791663..12794293	3.84715	1.94379	0.070612	0.666317	-1.00962	-0.0138161	0.987632	0.999823	2	0.321351	0.577189	0.0636933	0	0	0	0	1	0.171049	0.305527	0.0333374	5	0.764242	1.47375	0.150854	8	1.09355	2.11247	0.216083	0	0	0	0	5	0.778466	1.38896	0.150959	3	0.475552	0.869755	0.0924263	4	0.691681	1.22849	0.132782	6	0.920136	1.78683	0.183706	4	0.698843	1.38661	0.13878	2	0.255101	0.505853	0.0508665
Smp_349770	SM_V10_Z	complement(12794719..12795322)	1.00631	0.00907083	0.967831	0.995323	1.42634	0.512315	0.0091583	0.393476	208	10.8508	19.4895	6.6241	162	6.94481	13.3684	4.14778	161	8.9412	15.9707	5.36732	92	4.5656	8.80423	2.77572	126	5.59204	10.8024	3.40331	109	5.1532	10.1369	3.10141	207	10.4638	18.6698	6.24969	144	7.4112	13.5546	4.43646	165	9.26358	16.453	5.47726	163	8.11591	15.7605	4.99067	127	7.20398	14.2938	4.40627	157	6.50176	12.8927	3.99302
Smp_322160	SM_V10_Z	12817765..12818438	#N/A	#N/A	#N/A	#N/A	#N/A	#N/A	#N/A	#N/A	0	0	0	0	0	0	0	0	0	0	0	0	0	0	0	0	0	0	0	0	0	0	0	0	0	0	0	0	0	0	0	0	0	0	0	0	0	0	0	0	0	0	0	0	0	0	0	0
Smp_168310	SM_V10_Z	complement(12821596..12849640)	-1.00763	-0.0109628	0.898326	0.989562	-1.02223	-0.031716	0.638714	0.999823	2825	22.0039	39.5219	89.9668	3603	23.0617	44.3927	92.2497	2713	22.4958	40.1818	90.4443	6180	45.791	88.3027	186.456	6489	42.9991	83.0633	175.271	6401	45.1835	88.8809	182.13	2900	21.8876	39.0525	87.5561	2958	22.7303	41.5723	91.1324	2747	23.0269	40.898	91.188	5640	41.9286	81.4222	172.683	5217	44.1846	87.6689	181.004	7055	43.6225	86.5012	179.431
Smp_164820	SM_V10_Z	12862677..12897220	-1.01379	-0.0197608	0.838647	0.981639	1.00552	0.00794167	0.907754	0.999823	1956	30.5043	54.7898	62.292	2926	37.4984	72.1827	74.9161	2006	33.3038	59.487	66.8747	3673	54.4909	105.079	110.817	4183	55.4984	107.209	112.985	3981	56.2647	110.679	113.273	1997	30.178	53.8444	60.2929	2364	36.372	66.522	72.832	2038	34.2052	60.7518	67.6524	3523	52.4391	101.833	107.866	3082	52.263	103.698	106.93	4899	60.6502	120.266	124.597
Smp_304130	SM_V10_Z	complement(12896866..12958528)	-1.06062	-0.0849042	0.311898	0.851501	-1.01092	-0.0156722	0.818964	0.999823	2045	14.1317	25.3824	65.1264	2590	14.7077	28.3117	66.3133	1940	14.2716	25.4918	64.6745	3828	25.1642	48.5263	115.494	4257	25.0267	48.3453	114.983	4144	25.952	51.0505	117.911	2127	14.2425	25.4119	64.2179	1939	13.2192	24.1771	59.7382	1819	13.5279	24.0268	60.3826	3840	25.3269	49.1829	117.572	3277	24.6233	48.8563	113.696	4487	24.6144	48.8091	114.119
Smp_212880	SM_V10_Z	12985514..12986550	-1.01515	-0.0216948	0.834197	0.981639	-1.01214	-0.0174069	0.812749	0.999823	4676	145.928	262.105	148.915	5704	146.281	281.585	146.043	4980	165.449	295.523	166.02	7617	226.13	436.065	229.811	9348	248.189	479.438	252.493	7777	219.951	432.668	221.282	4983	150.686	268.859	150.446	4770	146.862	268.601	146.958	4677	157.082	278.993	155.255	7668	228.4	443.535	234.776	6299	213.749	424.11	218.544	9565	236.963	469.886	243.269
Smp_212890	SM_V10_Z	12986578..13005226	1.02813	0.0400157	0.680835	0.950783	-1.02283	-0.0325612	0.633837	0.999823	2159	26.7905	48.1193	68.7569	2915	29.7244	57.2181	74.6344	2040	26.9481	48.1346	68.0082	4221	49.8258	96.0833	127.351	4520	47.7163	92.1758	122.087	4137	46.5227	91.5152	117.711	2400	28.8575	51.4884	72.4602	2354	28.8179	52.706	72.5239	2167	28.939	51.3984	71.9346	3738	44.2709	85.9707	114.449	3488	47.0624	93.3788	121.016	4879	48.0608	95.3023	124.089
Smp_164860	SM_V10_Z	13005679..13010921	1.02346	0.0334552	0.832669	0.981639	-1.01529	-0.0218928	0.794768	0.999823	605	11.8796	21.3373	19.2672	718	11.5855	22.3016	18.3834	555	11.6013	20.7223	18.5022	1195	22.3215	43.0445	36.0541	1396	23.3201	45.0485	37.7065	1304	23.2046	45.646	37.1032	644	12.2532	21.8626	19.4435	637	12.3399	22.5689	19.6252	546	11.5381	20.4928	18.1247	1130	21.1775	41.125	34.5979	1058	22.5892	44.8203	36.7073	1496	23.3189	46.2403	38.0481
Smp_164880	SM_V10_Z	13032790..13126009	-1.01431	-0.0204969	0.798142	0.978267	-1.03214	-0.0456326	0.553302	0.999823	5398	27.9371	50.1787	171.908	7055	30.0048	57.758	180.633	5183	28.5562	51.0069	172.788	11075	54.5259	105.147	334.142	12140	53.4524	103.256	327.906	11481	53.8492	105.927	326.673	5691	28.5402	50.9222	171.821	5733	29.2723	53.5372	176.627	5062	28.1946	50.0764	168.036	10943	54.0549	104.971	335.049	9465	53.2646	105.685	328.388	11678	47.9788	95.1396	297.009
Smp_079220	SM_V10_Z	complement(13159332..13160550)	-1.01698	-0.0242946	0.83754	0.981639	-1.05972	-0.0836833	0.270428	0.999823	14419	363.295	652.525	459.197	18167	376.143	724.058	465.14	15254	409.146	730.814	508.528	26363	631.872	1218.49	795.393	30339	650.318	1256.25	819.469	25761	588.217	1157.09	732.987	15672	382.62	682.682	473.165	14650	364.157	666.02	451.349	14465	392.227	696.635	480.173	25619	616.079	1196.38	784.393	20668	566.229	1123.48	717.077	28279	565.614	1121.59	719.226
Smp_336830	SM_V10_Z	complement(13273206..13310392)	-1.04361	-0.0615818	0.626751	0.940521	1.0675	0.094236	0.307256	0.999823	1322	21.0013	37.7211	42.1013	1746	22.7932	43.8758	44.7038	1264	21.3763	38.1822	42.1384	1163	17.5754	33.8921	35.0887	1082	14.6232	28.2483	29.2253	1155	16.6283	32.7097	32.8636	1242	19.1186	34.1119	37.4982	1526	23.9164	43.7416	47.0142	1167	19.9518	35.4363	38.7391	1069	16.2085	31.4757	32.7302	970	16.7555	33.2453	33.6542	1470	18.5381	36.7601	37.3868
Smp_245400	SM_V10_Z	complement(13314245..13325318)	1.02391	0.0340871	0.791006	0.977873	1.00879	0.0126276	0.886258	0.999823	749	12.0622	21.6653	23.8531	989	13.0884	25.1945	25.3219	726	12.4466	22.232	24.2029	1197	18.3379	35.3625	36.1145	1306	17.8932	34.5651	35.2756	1123	16.3898	32.2406	31.9531	884	13.7948	24.6131	26.6895	724	11.503	21.0382	22.3056	782	13.5533	24.0721	25.9589	1096	16.8463	32.7143	33.5569	1005	17.5987	34.9184	34.8685	1413	18.0642	35.8204	35.9371
Smp_322170	SM_V10_Z	13338332..13341504	9.18357	3.19905	0.193004	0.801166	1.27254	0.347715	0.744143	0.999823	0	0	0	0	0	0	0	0	0	0	0	0	6	0.18727	0.361129	0.181025	2	0.0558261	0.107842	0.0540208	0	0	0	0	1	0.0317926	0.0567254	0.0301918	2	0.0647387	0.118403	0.0616176	0	0	0	0	0	0	0	0	5	0.17838	0.353933	0.173475	5	0.13023	0.258239	0.127166
Smp_204350	SM_V10_Z	13345006..13346606	1.14212	0.191717	0.470481	0.899403	1.16582	0.221344	0.410133	0.999823	100	1.75629	3.15453	3.18466	87	1.25563	2.41703	2.22751	86	1.60792	2.87206	2.86701	45	0.75183	1.44982	1.35769	59	0.881554	1.70294	1.59361	74	1.17782	2.3169	2.10555	129	2.19536	3.91703	3.89474	80	1.38616	2.5352	2.4647	91	1.72002	3.05493	3.02079	61	1.02253	1.98568	1.86767	63	1.20311	2.38716	2.18579	75	1.04566	2.07349	1.90749
Smp_017730	SM_V10_Z	13353348..13461619	-1.02321	-0.0330974	0.803589	0.979267	-1.03682	-0.0521594	0.543876	0.999823	25939	109.48	196.641	826.07	37217	129.083	248.48	952.888	24942	112.069	200.177	831.5	70165	281.718	543.261	2116.94	79190	284.351	549.293	2138.95	79879	305.539	601.029	2272.82	28520	116.641	208.115	861.069	28313	117.895	215.623	872.289	24391	110.792	196.778	809.671	74202	298.916	580.473	2271.89	58228	267.23	530.224	2020.22	79398	266.027	527.518	2019.35
Smp_340280	SM_V10_Z	complement(13464281..13484438)	-1.15654	-0.209809	0.420482	0.889813	-1.08877	-0.122703	0.627318	0.999823	79	1.08943	1.95675	2.51588	114	1.29188	2.48681	2.91881	91	1.33593	2.38622	3.0337	55	0.721513	1.39136	1.6594	79	0.926826	1.79039	2.13382	84	1.04979	2.06505	2.39008	87	1.16254	2.07425	2.62668	75	1.02037	1.8662	2.31066	71	1.05372	1.87151	2.35688	66	0.868691	1.68693	2.02076	52	0.779729	1.5471	1.80414	74	0.810093	1.60637	1.88206
Smp_017710	SM_V10_Z	complement(13505807..13545058)	-1.00977	-0.0140248	0.906291	0.99015	-1.02674	-0.0380758	0.571065	0.999823	3229	25.1646	45.1989	102.833	4261	27.2884	52.529	109.097	3082	25.5696	45.6723	102.746	7614	56.4475	108.853	229.721	7619	50.5149	97.582	205.792	8670	61.2339	120.454	246.691	3069	23.176	41.3512	92.6585	3506	26.9563	49.3014	108.016	3319	27.8371	49.4415	110.176	7304	54.3291	105.503	223.631	6601	55.9372	110.988	229.022	8386	51.881	102.878	213.283
Smp_131890	SM_V10_Z	complement(13595218..13627026)	1.08741	0.12089	0.267323	0.831059	-1.02936	-0.0417508	0.529916	0.999823	7668	74.0421	132.989	244.2	10917	86.6255	166.75	279.514	8186	84.147	150.303	272.9	16457	151.167	291.509	496.521	19086	156.788	302.874	515.521	17726	155.117	305.132	504.364	9471	88.616	158.111	285.946	8671	82.6024	151.075	267.143	9345	97.1117	172.48	310.212	15931	146.822	285.117	487.769	14273	149.859	297.342	495.202	19404	148.737	294.939	493.506
NAT	SM_V10_Z	13663064..13698684	-1.03503	-0.0496665	0.703268	0.957595	-1.02952	-0.0419692	0.570941	0.999823	864	6.77472	12.1683	27.5155	1232	7.93842	15.2811	31.5436	775	6.46919	11.5552	25.8365	1902	14.1873	27.3585	57.3849	2068	13.7952	26.6489	55.8575	2036	14.4679	28.46	57.931	951	7.22566	12.8922	28.7124	774	5.9875	10.9508	23.846	882	7.4429	13.2193	29.2784	1886	14.1146	27.4096	57.7448	1631	13.906	27.5915	56.5876	2065	12.8538	25.4884	52.5196
Smp_028670	SM_V10_Z	complement(13800930..13832336)	1.02811	0.0400001	0.684512	0.952177	-1.04794	-0.067556	0.395299	0.999823	3983	74.7131	134.195	126.845	5553	85.5973	164.771	142.177	4150	82.8715	148.024	138.35	8870	158.278	305.221	267.615	10092	161.051	311.11	272.589	9343	158.827	312.43	265.84	4637	84.2836	150.381	139.999	4309	79.7425	145.844	132.755	4364	88.0982	156.471	144.865	8921	159.717	310.158	273.14	7500	152.974	303.523	260.213	9353	139.274	276.173	237.877
Smp_322190	SM_V10_Z	13838079..13892145	-1.77762	-0.829949	0.198358	0.805234	1.19833	0.261022	0.511603	0.999823	12	0.176567	0.317137	0.38216	9	0.108822	0.209477	0.230432	13	0.20363	0.363722	0.433386	15	0.209956	0.404877	0.452562	19	0.237838	0.459443	0.513198	19	0.253357	0.49838	0.540614	4	0.0570305	0.101755	0.120767	5	0.0725812	0.132746	0.154044	9	0.142517	0.253124	0.298759	20	0.280872	0.545432	0.612352	17	0.271986	0.53966	0.589816	24	0.280331	0.555882	0.610397
Smp_028650	SM_V10_Z	complement(13902754..13923987)	-1.11301	-0.154467	0.213539	0.808269	-1.01373	-0.0196695	0.779367	0.999823	1399	9.28207	16.6718	44.5534	1952	10.6427	20.4868	49.9782	1192	8.41926	15.0384	39.7381	2948	18.6065	35.8805	88.9436	3153	17.7972	34.3796	85.1638	3084	18.5435	36.4772	87.7501	1288	8.28061	14.7745	38.887	1361	8.90866	16.2934	41.9308	1193	8.5185	15.1297	39.6022	2680	16.9712	32.9568	82.0552	2626	18.9449	37.5894	91.1092	3375	17.776	35.2489	85.8371
Smp_336640	SM_V10_Z	complement(13932270..13956355)	-1.00101	-0.00145838	0.98664	0.998064	-1.01799	-0.0257251	0.749824	0.999823	3670	39.9976	71.8411	116.877	5117	45.8279	88.2166	131.013	3792	43.9954	78.5843	126.415	8474	87.8552	169.419	255.668	10487	97.2344	187.832	283.258	9474	93.5735	184.069	269.567	4121	43.5202	77.6499	124.42	4098	44.0623	80.5872	126.254	3682	43.1865	76.7035	122.226	8842	91.9749	178.608	270.721	7389	87.5636	173.739	256.362	10572	91.4656	181.372	268.88
Smp_137610	SM_V10_Z	complement(13964180..14028335)	1.01104	0.0158364	0.888848	0.988384	1.04632	0.0653242	0.355984	0.999823	1330	9.31438	16.7299	42.356	1991	11.4583	22.0567	50.9767	1391	10.3705	18.5237	46.3723	2419	16.1157	31.0773	72.9832	2601	15.4968	29.936	70.2541	2547	16.1653	31.7988	72.4707	1468	9.96203	17.7746	44.3215	1654	11.4279	20.9008	50.9577	1375	10.3634	18.4064	45.6438	2164	14.4647	28.0894	66.2565	2301	17.5222	34.7667	79.8333	3147	17.4957	34.6931	80.0384
Smp_137600	SM_V10_Z	14046829..14050813	1.18188	0.241087	0.0483981	0.601691	-1.02578	-0.0367196	0.599732	0.999823	1166	58.4418	104.969	37.1332	1368	56.3452	108.462	35.0257	1203	64.1891	114.654	40.1048	2408	114.813	221.404	72.6513	2766	117.945	227.839	74.7108	2588	117.555	231.243	73.6373	1495	72.6082	129.55	45.1367	1362	67.3487	123.176	41.9616	1355	73.0904	129.816	44.9799	2545	121.748	236.426	77.9218	1969	107.31	212.919	68.3145	2741	109.06	216.261	69.7125
Smp_196020	SM_V10_Z	complement(14050817..14067083)	1.01275	0.018276	0.822185	0.980619	1.02007	0.02867	0.671471	0.999823	2680	33.6715	60.4785	85.349	3559	36.7453	70.7331	91.1231	2494	33.3576	59.5831	83.1434	5774	69.0105	133.079	174.206	6360	67.9807	131.321	171.786	6066	69.0688	135.866	172.598	2843	34.6118	61.7554	85.8352	2937	36.4048	66.5821	90.4854	2592	35.0476	62.2481	86.0427	5844	70.0791	136.088	178.929	4949	67.6107	134.15	171.706	7052	70.3352	139.471	179.355
Smp_137590	SM_V10_Z	complement(14067129..14072594)	1.12043	0.164055	0.0664829	0.65884	1.05053	0.0711214	0.290708	0.999823	2315	52.5797	94.4402	73.725	3131	58.4381	112.491	80.1648	2432	58.8033	105.034	81.0765	6853	148.067	285.531	206.761	7645	147.722	285.361	206.495	6962	143.302	281.891	198.092	2878	63.3399	113.013	86.8919	2580	57.8115	105.734	79.4867	2894	70.7394	125.64	96.0678	6594	142.944	277.587	201.893	6111	150.921	299.449	212.021	9022	162.668	322.563	229.459
Smp_332880	SM_V10_Z	complement(14093653..14127795)	-1.05966	-0.0836028	0.447447	0.899403	-1.00006	-9.22564e-05	0.998947	0.999823	1507	8.41592	15.1161	47.9929	2019	9.26554	17.8357	51.6936	1329	7.90104	14.1128	44.3054	2664	14.1525	27.2915	80.3751	3049	14.4859	27.9831	82.3547	2950	14.9301	29.3691	83.9374	1487	8.04672	14.3572	44.8951	1534	8.45164	15.4575	47.2607	1311	7.87929	13.9944	43.5193	2612	13.9223	27.0361	79.9732	2397	14.5555	28.8802	83.164	3304	14.6474	29.0451	84.0314
Smp_322210	SM_V10_Z	complement(14136400..14137763)	1.02485	0.0354112	0.826814	0.981639	-1.0672	-0.0938269	0.389222	0.999823	256	10.973	19.7089	8.15274	289	10.1795	19.5951	7.39943	241	10.9969	19.6427	8.0343	751	30.6221	59.0512	22.6583	940	34.2778	66.2159	25.3898	726	28.2015	55.4754	20.6571	289	12.0033	21.4167	8.72542	257	10.8679	19.8766	7.91786	220	10.1485	18.0248	7.30301	700	28.6374	55.6116	21.4323	665	30.9939	61.4964	23.0722	793	26.983	53.5059	20.1685
Smp_137580	SM_V10_Z	14150979..14199345	-1.07393	-0.102899	0.29313	0.848508	1.0138	0.0197796	0.766574	0.999823	4767	26.1898	47.0404	151.813	7285	32.8899	63.3117	186.522	4973	29.0855	51.9524	165.787	12239	63.9653	123.35	369.261	14587	68.1795	131.706	394.001	14445	71.9211	141.477	411.009	4914	26.1603	46.6759	148.362	5276	28.5969	52.302	162.547	4731	27.9728	49.6825	157.048	12558	65.8505	127.877	384.496	11390	68.0426	135.007	395.176	16251	70.8761	140.544	413.315
Smp_028500	SM_V10_Z	complement(14200281..14213325)	1.12824	0.174068	0.0474175	0.596508	-1.01635	-0.0233917	0.728684	0.999823	3021	66.0538	118.641	96.2087	4172	74.9613	144.297	106.818	3409	79.3496	141.734	113.647	6576	136.779	263.763	198.403	7175	133.466	257.822	193.8	6706	132.881	261.391	190.808	3814	80.8067	144.178	115.151	3718	80.2017	146.684	114.547	3809	89.6301	159.192	126.442	6355	132.621	257.54	194.575	5505	130.88	259.686	190.996	7445	129.224	256.245	189.35
Smp_028490	SM_V10_Z	complement(14227442..14267656)	-1.03842	-0.0543965	0.654337	0.946064	1.03045	0.0432789	0.573316	0.999823	925	18.012	32.352	29.4581	1336	21.3783	41.1523	34.2064	1035	21.4552	38.3231	34.5042	1534	28.4156	54.7962	46.282	1987	32.9169	63.5871	53.6697	1704	30.0706	59.1521	48.4845	992	18.7177	33.3966	29.9502	999	19.1917	35.1004	30.778	1012	21.2079	37.6673	33.5938	1677	31.1677	60.5253	51.3457	1508	31.9295	63.3528	52.3201	1960	30.2977	60.0788	49.8491
Smp_332890	SM_V10_Z	14268800..14343190	-1.20081	-0.26401	0.109744	0.723062	-1.01168	-0.0167574	0.902714	0.999823	529	0.945316	1.69791	16.8469	649	0.953041	1.83456	16.6167	407	0.774259	1.38298	13.5683	462	0.785369	1.51449	13.9389	557	0.846792	1.63579	15.0448	488	0.790301	1.55461	13.8852	407	0.70475	1.25744	12.288	512	0.902648	1.65088	15.7741	332	0.638491	1.13402	11.0209	416	0.709521	1.37784	12.7369	453	0.880216	1.74648	15.7168	556	0.78873	1.56401	14.1409
Smp_335660	SM_V10_Z	complement(14343593..14350789)	1.04696	0.0662103	0.670658	0.950032	1.18499	0.244879	0.0132114	0.50143	603	2.35588	4.23148	19.2035	728	2.3373	4.49919	18.6394	556	2.3125	4.13057	18.5356	1223	4.54542	8.76531	36.8989	1052	3.49665	6.75465	28.4149	1275	4.51438	8.88028	36.278	618	2.33962	4.17441	18.6585	632	2.43602	4.45532	19.4712	625	2.62792	4.66745	20.7472	1295	4.829	9.37755	39.6498	1217	5.17007	10.2582	42.2239	1524	4.72665	9.37273	38.7602
Smp_028440	SM_V10_Z	14360800..14366102	1.0492	0.0692865	0.488305	0.899403	-1.00204	-0.00294146	0.965415	0.999823	5696	57.3644	103.034	181.398	6859	56.7648	109.27	175.615	5366	57.5299	102.76	178.888	5184	49.6648	95.7728	156.406	5779	49.5137	95.6479	156.093	5185	47.323	93.0896	147.531	6050	59.0402	105.341	182.66	6573	65.3075	119.443	202.506	5289	57.3247	101.814	175.571	4670	44.889	87.1711	142.984	4558	49.9133	99.0355	158.14	6248	49.9512	99.0508	158.907
Smp_028430	SM_V10_Z	complement(14367875..14373394)	1.20375	0.267532	0.0634373	0.651687	-1.04311	-0.0608902	0.523059	0.999823	640	29.3089	52.6427	20.3818	633	23.8215	45.8553	16.2071	608	29.6411	52.9447	20.2691	989	43.0851	83.0846	29.8389	1219	47.4924	91.7432	32.9257	937	38.8875	76.496	26.6608	763	33.8582	60.4108	23.0363	703	31.7616	58.0899	21.6586	706	34.7953	61.7998	23.436	970	42.3977	82.3331	29.6991	764	38.0437	75.4844	26.507	1166	42.3887	84.0548	29.6551
Smp_137540	SM_V10_Z	complement(14375571..14392257)	1.045	0.0635085	0.473227	0.899403	-1.00727	-0.0104523	0.87897	0.999823	2729	27.5726	49.5241	86.9095	3506	29.1094	56.0342	89.7661	2500	26.8897	48.0301	83.3434	3833	36.8404	71.0425	115.645	4045	34.7691	67.1651	109.257	3575	32.7342	64.3918	101.721	3124	30.5848	54.5703	94.3191	2983	29.7341	54.3818	91.9026	2553	27.7601	49.3047	84.7481	3566	34.388	66.7789	109.182	3152	34.6283	68.7076	109.359	4186	33.5742	66.5761	106.463
Smp_028410	SM_V10_Z	complement(14392352..14400136)	1.21285	0.278404	0.0998608	0.716022	1.07314	0.101835	0.204175	0.999823	2309	8.48693	15.2436	73.5339	1522	4.59713	8.84928	38.9686	2073	8.11141	14.4885	69.1084	4647	16.2484	31.3331	140.204	4926	15.4036	29.7558	133.053	4278	14.2501	28.0316	121.723	2748	9.7873	17.4628	82.967	1922	6.96959	12.7469	59.2145	2345	9.2761	16.4753	77.8434	5250	18.4177	35.7659	160.742	4108	16.4182	32.5762	142.527	4785	13.9618	27.6855	121.698
Smp_137530	SM_V10_Z	14407553..14450636	-1.14587	-0.196447	0.0913055	0.704014	1.07213	0.100481	0.190924	0.999823	1643	12.5641	22.5668	52.324	2163	13.5924	26.1648	55.3805	1397	11.3726	20.3137	46.5723	2787	20.2741	39.0963	84.0861	3058	19.8945	38.431	82.5978	2832	19.6263	38.6071	80.5799	1430	10.5962	18.906	43.1742	1614	12.1766	22.2702	49.7254	1248	10.2708	18.242	41.428	2646	19.3123	37.5031	81.0142	2696	22.4173	44.4793	93.5378	3583	21.7507	43.1306	91.1272
Smp_346920	SM_V10_Z	14461760..14489480	-1.04305	-0.0608021	0.611206	0.936863	-1.04143	-0.0585638	0.405295	0.999823	1021	12.4388	22.3417	32.5154	1540	15.4177	29.6783	39.4295	1022	13.2548	23.6757	34.0708	2785	32.2766	62.2418	84.0257	3162	32.7729	63.3089	85.4069	3030	33.4539	65.8074	86.2136	1086	12.8204	22.8745	32.7883	1069	12.8486	23.4993	32.9346	1078	14.1341	25.1035	35.7847	2670	31.0466	60.2902	81.749	2463	32.6277	64.7382	85.4539	3110	30.0777	59.6427	79.0973
Smp_204380	SM_V10_Z	complement(14502294..14508056)	-1.00499	-0.00718053	0.944454	0.994956	-1.00493	-0.0070971	0.917982	0.999823	1765	17.2501	30.9836	56.2093	2208	17.7334	34.1361	56.5327	1706	17.75	31.7049	56.8735	3194	29.6957	57.2648	96.3656	3745	31.1387	60.152	101.154	3456	30.6107	60.2146	98.3348	1908	18.0695	32.2401	57.6059	1818	17.5295	32.0603	56.0104	1644	17.292	30.7123	54.5734	3195	29.8037	57.8765	97.8233	2805	29.8092	59.1459	97.3196	3927	30.4678	60.4162	99.8763
Smp_343170	SM_V10_Z	14514189..14535522	-1.02592	-0.0369235	0.803872	0.979267	-1.02825	-0.0401973	0.789784	0.999823	308	4.25155	7.63635	9.80876	413	4.68482	9.01807	10.5743	288	4.23214	7.55942	9.60116	596	7.82625	15.092	17.9818	756	8.87808	17.1502	20.4199	671	8.39404	16.512	19.0922	324	4.33373	7.73236	9.78213	296	4.03103	7.37249	9.1194	312	4.63497	8.23217	10.357	553	7.28572	14.1483	16.9315	505	7.57981	15.0395	17.521	844	9.24851	18.3393	21.4656
Smp_341820	SM_V10_Z	14560410..14578744	-1.11788	-0.160766	0.841623	0.981639	2.78352	1.47691	0.225167	0.999823	4	0.0966262	0.173554	0.127387	5	0.0992547	0.191061	0.128018	4	0.102865	0.183736	0.133349	0	0	0	0	1	0.0205511	0.0396995	0.0270104	1	0.021892	0.043064	0.0284533	1	0.0234075	0.0417643	0.0301918	5	0.11916	0.217937	0.154044	5	0.129987	0.23087	0.165977	1	0.0230561	0.0447732	0.0306176	3	0.0788	0.156351	0.104085	2	0.0383528	0.0760518	0.0508665
Smp_340560	SM_V10_Z	complement(14580376..14586396)	1.08321	0.115319	0.755793	0.970908	-1.00398	-0.00573037	0.980679	0.999823	28	0.174068	0.31265	0.891706	44	0.224781	0.432694	1.12656	33	0.218397	0.390099	1.10013	87	0.514507	0.992168	2.62486	101	0.534175	1.03189	2.72805	103	0.580297	1.14151	2.93069	50	0.301197	0.537405	1.50959	31	0.19013	0.347735	0.955072	27	0.180643	0.32084	0.896278	86	0.510282	0.99093	2.63312	83	0.56106	1.11323	2.87969	109	0.537923	1.06668	2.77222
Smp_028360	SM_V10_Z	14600546..14611073	-1.02538	-0.0361539	0.814494	0.980619	-1.04546	-0.0641346	0.437293	0.999823	477	7.3654	13.2292	15.1908	647	8.20972	15.8033	16.5655	559	9.18883	16.413	18.6356	1233	18.1114	34.9257	37.2006	1486	19.5208	37.7092	40.1375	1352	18.9193	37.2164	38.4689	534	7.98985	14.2557	16.1224	495	7.54068	13.7914	15.2503	530	8.80744	15.6429	17.5936	1197	17.641	34.2575	36.6493	1061	17.8141	35.3458	36.8114	1477	18.1047	35.9007	37.5649
Smp_198680	SM_V10_Z	complement(14613881..14639493)	-1.07837	-0.108849	0.308163	0.851501	-1.03145	-0.0446701	0.518666	0.999823	1675	9.4994	17.0622	53.3431	2516	11.7257	22.5714	64.4186	1789	10.801	19.2926	59.6405	2992	16.1419	31.1277	90.2711	3474	16.7615	32.3789	93.8341	3129	16.0819	31.6349	89.0305	1830	10.0566	17.9433	55.2509	1825	10.2111	18.6754	56.226	1585	9.67401	17.182	52.6149	2847	15.4106	29.9262	87.1684	2655	16.3725	32.4855	92.1153	3396	15.2891	30.3175	86.3712
Smp_322220	SM_V10_Z	14656008..14657723	1.11139	0.15237	0.208644	0.808269	-1.02067	-0.0295222	0.668275	0.999823	12410	448.518	805.598	395.217	13057	387.791	746.48	334.306	11551	444.425	793.829	385.08	12133	417.145	804.417	366.063	14897	458.044	884.825	402.374	13024	426.584	839.136	370.576	13582	475.655	848.677	410.064	13395	477.615	873.528	412.684	12448	484.177	859.945	413.217	12743	439.573	853.617	390.16	10459	411.025	815.535	362.875	14374	412.4	817.769	365.577
Smp_204370	SM_V10_Z	complement(14664145..14664321)	#N/A	#N/A	#N/A	#N/A	3.70522	1.88956	0.473367	0.999823	0	0	0	0	0	0	0	0	0	0	0	0	0	0	0	0	0	0	0	0	0	0	0	0	0	0	0	0	0	0	0	0	0	0	0	0	1	0.151623	0.294441	0.0306176	0	0	0	0	0	0	0	0
Smp_028340	SM_V10_Z	14697448..14712502	1.04432	0.0625611	0.426885	0.890693	-1.02336	-0.0333188	0.6302	0.999823	2527	13.3336	23.9489	80.4765	3167	13.7321	26.4336	81.0865	2580	14.4921	25.8858	86.0104	3030	15.2088	29.3285	91.4176	3465	15.5541	30.0466	93.5911	3079	14.7232	28.9622	87.6078	2916	14.909	26.6011	88.0392	2709	14.1019	25.7915	83.461	2594	14.7302	26.1623	86.1091	2861	14.4082	27.9797	87.597	2510	14.4008	28.5733	87.0845	3622	15.1713	30.084	92.1191
Smp_028330	SM_V10_Z	complement(14716192..14719700)	1.10734	0.147101	0.103637	0.716022	-1.00228	-0.00328019	0.961524	0.999823	2741	83.3212	149.656	87.2916	3293	82.2591	158.345	84.3126	2716	87.8914	156.991	90.5443	4814	139.208	268.446	145.242	5439	140.658	271.716	146.91	4693	129.285	254.318	133.532	3236	95.3179	170.069	97.7005	3070	92.0686	168.388	94.583	2920	95.5267	169.665	96.9308	4747	137.726	267.454	145.342	3968	131.156	260.233	137.67	5605	135.255	268.205	142.553
Smp_346990	SM_V10_Z	14735508..14764276	-1.00848	-0.0121773	0.904883	0.990091	-1.00481	-0.0069239	0.926457	0.999823	1907	25.389	45.6019	60.7315	2266	24.7913	47.7222	58.0177	1734	24.5761	43.8977	57.807	1949	24.6841	47.6004	58.8029	1975	22.3698	43.2127	53.3455	2026	24.4447	48.0854	57.6465	1845	23.8018	42.4679	55.7038	2018	26.5059	48.4776	62.1721	1706	24.4438	43.4146	56.6315	1789	22.7329	44.1456	54.7749	1679	24.3061	48.2268	58.253	2214	23.3994	46.3998	56.3092
Smp_343160	SM_V10_Z	complement(14798903..14839654)	-1.11023	-0.150861	0.521557	0.908008	-1.05928	-0.0830795	0.512702	0.999823	86	0.135631	0.243612	2.73881	147	0.190513	0.366729	3.76373	87	0.146067	0.260903	2.90035	336	0.504093	0.972086	10.1374	367	0.492411	0.951212	9.91282	317	0.453077	0.891251	9.01971	92	0.140595	0.250853	2.77764	95	0.147813	0.27034	2.92683	86	0.145967	0.259252	2.85481	298	0.448568	0.871084	9.12405	249	0.427002	0.847236	8.63906	378	0.473244	0.93842	9.61376
Smp_332900	SM_V10_Z	14907858..14961011	-1.1527	-0.205013	0.0925975	0.706062	-1.03422	-0.0485477	0.534598	0.999823	993	3.21749	5.77904	31.6237	1265	3.36825	6.48374	32.3885	843	2.90781	5.19392	28.1034	1385	4.26903	8.23233	41.7866	1623	4.47391	8.64246	43.8379	1664	4.88622	9.61173	47.3464	895	2.81003	5.01374	27.0216	941	3.00805	5.50153	28.9911	714	2.48979	4.42211	23.7016	1420	4.39144	8.52785	43.477	1277	4.49913	8.92695	44.3056	1624	4.17721	8.28321	41.3036
Smp_028210	SM_V10_Z	complement(14975436..14984594)	-1.03341	-0.0474123	0.812495	0.980619	-1.09584	-0.132034	0.393887	0.999823	190	3.62939	6.51887	6.05086	264	4.1441	7.9772	6.75934	178	3.61968	6.46546	5.93405	220	3.99773	7.70917	6.63758	289	4.69654	9.07253	7.80601	268	4.63945	9.1263	7.6255	206	3.813	6.80327	6.2195	166	3.12835	5.72155	5.11426	206	4.2349	7.5216	6.83827	235	4.28449	8.32015	7.19514	181	3.75949	7.45938	6.2798	264	4.00328	7.93832	6.71437
Smp_028200	SM_V10_Z	14988851..15014471	-1.0843	-0.116767	0.235348	0.814395	1.03236	0.0459401	0.574056	0.999823	5927	52.6895	94.6373	188.755	7268	53.0945	102.205	186.087	5617	53.1574	94.9494	187.256	10266	86.8162	167.415	309.734	11680	88.3348	170.64	315.482	9957	80.2174	157.796	283.31	6128	52.787	94.1841	185.015	5229	45.86	83.8751	161.099	5142	49.1945	87.3743	170.691	9592	81.3858	158.045	293.684	9164	88.5816	175.759	317.945	12906	91.0778	180.603	328.241
Smp_322230	SM_V10_Z	complement(15058014..15074334)	-2.12471	-1.08727	0.00840337	0.312599	-1.42239	-0.508321	0.240527	0.999823	78	0.445505	0.800186	2.48404	53	0.24876	0.478851	1.35699	27	0.164169	0.293238	0.900109	156	0.847605	1.63451	4.70665	201	0.976685	1.88671	5.42909	55	0.28469	0.560016	1.56493	28	0.154966	0.276494	0.845369	22	0.123968	0.226729	0.677793	21	0.129084	0.229266	0.697105	175	0.953997	1.85259	5.35808	38	0.236	0.468259	1.31841	62	0.281114	0.557435	1.57686
Smp_028190	SM_V10_Z	15087413..15096774	1.09709	0.133678	0.129931	0.742854	-1.03477	-0.0493036	0.480866	0.999823	1796	40.4326	72.6224	57.1966	2359	43.6415	84.0079	60.3988	1888	45.2479	80.8214	62.9409	2377	50.9056	98.1656	71.716	2935	56.2127	108.589	79.2755	2547	51.9644	102.22	72.4707	2190	47.7737	85.2393	66.12	1998	44.376	81.1609	61.5559	2102	50.9277	90.4526	69.7769	2322	49.8929	96.8882	71.0941	2015	49.3254	97.8689	69.9105	2961	52.9171	104.932	75.3078
Smp_343150	SM_V10_Z	15129693..15147043	-1.02871	-0.0408343	0.689854	0.954743	1.02061	0.0294259	0.661855	0.999823	5810	42.2573	75.8998	185.029	7987	47.7371	91.8917	204.496	5784	44.7842	79.9933	192.823	7021	48.5776	93.6763	211.829	8055	49.8416	96.2813	217.569	7196	47.4317	93.3033	204.75	6431	45.3236	80.8677	194.163	6078	43.6128	79.765	187.256	5514	43.1607	76.6577	183.04	6765	46.9618	91.1962	207.128	6208	49.0962	97.4141	215.387	8883	51.2883	101.702	225.923
Smp_322240	SM_V10_Z	complement(15156369..15168506)	1.28332	0.359881	0.031033	0.528671	-1.00891	-0.0128013	0.864484	0.999823	1366	78.8696	141.66	43.5025	991	47.0196	90.5105	25.3731	1324	81.38	145.36	44.1387	3648	200.366	386.383	110.063	3842	188.72	364.558	103.774	3505	183.4	360.767	99.729	1724	96.453	172.094	52.0506	1424	81.114	148.352	43.8717	1473	91.5288	162.564	48.897	3741	206.157	400.341	114.541	3042	190.98	378.933	105.542	3600	165.004	327.194	91.5596
Smp_171710	SM_V10_Z	15183550..15220104	-1.05838	-0.0818599	0.458055	0.899403	-1.01367	-0.0195928	0.779765	0.999823	1898	12.9003	23.1706	60.4449	2190	12.2319	23.5458	56.0718	1727	12.4958	22.32	57.5736	2325	15.0327	28.9888	70.1472	2770	16.0171	30.9409	74.8188	2439	15.0233	29.5525	69.3977	1691	11.1369	19.8708	51.0543	1993	13.364	24.4419	61.4019	1554	11.3671	20.1891	51.5858	2215	14.369	27.9035	67.818	2073	15.3205	30.398	71.9228	2840	15.3233	30.3854	72.2304
Smp_198670	SM_V10_Z	15222800..15245771	1.01372	0.0196598	0.859772	0.985368	-1.00364	-0.00523773	0.941033	0.999823	1193	4.46434	8.01855	37.993	1493	4.59116	8.83778	38.2261	1147	4.56931	8.16167	38.238	2124	7.56105	14.5806	64.0828	2195	6.98798	13.499	59.2878	2011	6.81993	13.4156	57.2197	1278	4.63412	8.26833	38.5851	1235	4.55943	8.33891	38.0488	1176	4.73609	8.41176	39.0379	2002	7.15042	13.8856	61.2965	1732	7.04749	13.9833	60.0918	2317	6.88296	13.6486	58.9288
Smp_304210	SM_V10_Z	complement(15247452..15249546)	-1.79176	-0.841378	0.0301567	0.524346	-1.45541	-0.541426	0.0363141	0.904602	59	1.38594	2.48934	1.87895	102	1.96897	3.79019	2.61156	55	1.37539	2.45672	1.83355	79	1.76535	3.40428	2.38349	87	1.73866	3.35864	2.34991	99	2.10756	4.1458	2.81688	31	0.705627	1.259	0.935945	57	1.32098	2.41599	1.7561	25	0.632018	1.12253	0.829887	39	0.874398	1.69801	1.19409	51	1.30267	2.58469	1.76945	86	1.60371	3.18007	2.18726
Smp_304220	SM_V10_Z	complement(15250969..15255986)	-1.39542	-0.480699	0.26108	0.828202	-1.40644	-0.492045	0.127765	0.999823	41	0.300221	0.539236	1.30571	48	0.288831	0.555987	1.22897	26	0.202675	0.362017	0.866771	41	0.285596	0.550738	1.237	42	0.261641	0.505425	1.13444	49	0.325165	0.639636	1.39421	20	0.141908	0.253196	0.603835	41	0.296188	0.541709	1.26316	17	0.133968	0.237941	0.564323	25	0.174722	0.339297	0.76544	21	0.167204	0.331757	0.728596	44	0.255765	0.50717	1.11906
Smp_171680	SM_V10_Z	complement(15344383..15450878)	-1.16963	-0.226054	0.193068	0.801166	-1.00826	-0.0118617	0.918971	0.999823	249	0.626583	1.12543	7.92981	324	0.669993	1.28971	8.29556	228	0.61078	1.09097	7.60092	821	1.96532	3.78989	24.7702	920	1.96955	3.80467	24.8496	1086	2.47663	4.87179	30.9003	223	0.543756	0.970185	6.73276	254	0.63058	1.15329	7.82543	173	0.468513	0.832125	5.74282	873	2.09674	4.07171	26.7292	780	2.13424	4.23465	27.0621	1033	2.06354	4.09189	26.2725
Smp_322250	SM_V10_Z	15458540..15460424	1.24269	0.313471	0.115831	0.728822	-1.01406	-0.0201499	0.813186	0.999823	495	33.2184	59.6647	15.7641	381	21.0109	40.4451	9.75496	492	35.1487	62.7824	16.402	1115	71.1803	137.263	33.6405	1210	69.0812	133.447	32.6826	1062	64.5877	127.051	30.2175	652	42.3976	75.647	19.685	488	32.3088	59.0907	15.0347	519	37.4832	66.5739	17.2285	1060	67.8939	131.845	32.4547	944	68.8836	136.675	32.7521	1194	63.6078	126.131	30.3673
Smp_171670	SM_V10_Z	15482943..15511694	-1.03731	-0.0528476	0.55897	0.922243	1.00583	0.00838114	0.901533	0.999823	2263	26.5907	47.7604	72.0689	3300	31.8644	61.3375	84.4918	2241	28.0322	50.071	74.709	5303	59.2758	114.307	159.996	6086	60.8384	117.524	164.385	5551	59.1109	116.278	157.945	2378	27.0755	48.3089	71.796	2431	28.1811	51.5414	74.8962	2284	28.8827	51.2985	75.8185	5055	56.6914	110.09	154.772	4636	59.2323	117.526	160.846	6698	62.4774	123.89	170.352
Smp_171660	SM_V10_Z	complement(15512623..15522376)	1.09452	0.1303	0.38943	0.879931	1.0176	0.0251751	0.764865	0.999823	507	13.6945	24.5971	16.1462	665	14.7606	28.4135	17.0264	479	13.7735	24.6021	15.9686	957	24.5901	47.4191	28.8735	1082	24.8637	48.0303	29.2253	1025	25.0907	49.3561	29.1647	592	15.4945	27.6458	17.8735	567	15.1094	27.6341	17.4686	554	16.1043	28.6029	18.3903	969	24.9811	48.5114	29.6685	877	25.7577	51.107	30.4275	1141	24.4656	48.514	29.0193
Smp_171640	SM_V10_Z	15532213..15562886	1.01889	0.027002	0.750182	0.969579	1.00769	0.0110496	0.872593	0.999823	2413	14.4329	25.9235	76.8459	3431	16.8641	32.4627	87.8459	2397	15.2629	27.2624	79.9097	3255	18.5208	35.7152	98.206	3742	19.0415	36.7834	101.073	3389	18.3705	36.1367	96.4284	2704	15.672	27.9624	81.6385	2734	16.1333	29.5068	84.2312	2497	16.0736	28.5482	82.8891	3007	17.1665	33.336	92.0672	2901	18.8675	37.436	100.65	4159	19.7478	39.159	105.777
Smp_171630	SM_V10_Z	15574293..15602885	-1.03185	-0.0452397	0.698384	0.955644	-1.03436	-0.0487447	0.560717	0.999823	735	3.46702	6.22723	23.4073	913	3.53904	6.81249	23.3761	709	3.56029	6.35937	23.6362	1066	4.7834	9.22424	32.1621	1285	5.15671	9.96145	34.7084	1250	5.34355	10.5114	35.5667	735	3.35951	5.99413	22.1909	714	3.32272	6.07705	21.9975	719	3.65001	6.48277	23.8676	1078	4.85331	9.42477	33.0058	923	4.73413	9.39322	32.0235	1342	5.0252	9.96474	34.1314
Smp_304250	SM_V10_Z	15624343..15626299	-1.17148	-0.22833	0.0679223	0.662515	1.07056	0.0983666	0.299783	0.999823	3587	105.282	189.1	114.234	2830	68.2582	131.394	72.4581	2780	86.8636	155.155	92.6779	1353	37.7773	72.8492	40.8211	1464	36.5564	70.6178	39.5432	1178	31.3342	61.6379	33.518	2572	73.1498	130.516	77.6532	2867	83.019	151.836	88.3288	2178	68.7981	122.192	72.2998	1296	36.306	70.5035	39.6804	1231	39.2871	77.9515	42.7096	1567	36.511	72.3996	39.8539
Smp_304260	SM_V10_Z	15647543..15650913	-1.20144	-0.264759	0.00438598	0.206321	-1.14003	-0.189067	0.0809811	0.999823	3339	40.2429	72.2817	106.336	4083	40.4388	77.8429	104.539	2857	36.6568	65.4761	95.2448	1589	18.2183	35.1319	47.9414	1647	16.8876	32.6225	44.4861	1250	13.6532	26.8573	35.5667	2832	33.0739	59.0115	85.5031	2751	32.7108	59.8259	84.755	2528	32.7904	58.2389	83.9182	1110	12.7687	24.7959	33.9856	1019	13.3542	26.4967	35.3542	1694	16.2076	32.1389	43.0839
Smp_179110	SM_V10_Z	15699363..15709484	1.0148	0.0211984	0.962206	0.995323	1.0323	0.0458637	0.847121	0.999823	12	0.136773	0.245662	0.38216	48	0.449579	0.865419	1.22897	44	0.533878	0.95361	1.46684	64	0.69392	1.33815	1.93093	81	0.785424	1.51724	2.18784	69	0.712721	1.402	1.96328	39	0.430728	0.768517	1.17748	40	0.449786	0.82263	1.23235	21	0.257593	0.45751	0.697105	60	0.652711	1.26751	1.83706	61	0.755994	1.5	2.1164	91	0.823365	1.63269	2.31442
Smp_102450	SM_V10_Z	complement(15711749..15724810)	1.02967	0.0421795	0.610353	0.936223	-1.0153	-0.0219047	0.746601	0.999823	3777	82.5195	148.216	120.285	4677	83.9697	161.638	119.748	3614	84.0559	150.14	120.481	5281	109.758	211.656	159.332	6105	113.474	219.202	164.899	5290	104.741	206.037	150.518	4131	87.4549	156.04	124.722	3899	84.0407	153.705	120.123	3773	88.714	157.565	125.247	5074	105.806	205.467	155.354	4381	104.076	206.503	151.999	6334	109.855	217.837	161.094
Smp_171620	SM_V10_Z	complement(15730269..15752957)	1.0192	0.0274311	0.747927	0.969579	-1.01119	-0.0160575	0.811985	0.999823	3436	24.4593	43.9322	109.425	4632	27.096	52.1586	118.596	3381	25.6216	45.7652	112.714	6248	42.31	81.5899	188.507	6896	41.7627	80.6749	186.264	6374	41.1201	80.8877	181.362	3738	25.784	46.0045	112.857	3690	25.9146	47.3961	113.684	3612	27.6716	49.1475	119.902	5700	38.7272	75.2053	174.52	5283	40.8923	81.1363	183.294	7592	42.9022	85.073	193.089
Smp_171610	SM_V10_Z	15766803..15785276	1.29173	0.369309	0.238308	0.816217	1.2627	0.336509	0.0449323	0.958018	140	1.52343	2.73629	4.45853	343	3.06715	5.90413	8.78203	326	3.77645	6.74547	10.868	928	9.60626	18.5246	27.9985	773	7.15608	13.8237	20.879	526	5.18719	10.2038	14.9665	280	2.95239	5.26773	8.45369	570	6.11924	11.1917	17.561	152	1.78006	3.16156	5.04571	777	8.06988	15.6711	23.7899	824	9.74973	19.3449	28.5887	1116	9.64033	19.1163	28.3835
Smp_171600	SM_V10_Z	complement(15787273..15853578)	-1.09492	-0.130832	0.168915	0.787939	1.06547	0.0914839	0.176671	0.999823	2226	13.3315	23.9451	70.8906	2961	14.5726	28.0516	75.8122	1939	12.3623	22.0815	64.6411	5354	30.5029	58.8214	161.535	5628	28.6752	55.3933	152.015	5701	30.9425	60.8672	162.213	2030	11.7806	21.0193	61.2893	2300	13.5896	24.8545	70.8602	1820	11.7306	20.8347	60.4158	5180	29.6096	57.4996	158.599	5118	33.329	66.1297	177.569	6756	32.1199	63.6922	171.827
Smp_322270	SM_V10_Z	complement(15876764..15890119)	4.76957	2.25386	0.0347626	0.55602	2.45137	1.29359	0.117903	0.999823	2	0.0862522	0.15492	0.0636933	0	0	0	0	1	0.0459104	0.0820048	0.0333374	2	0.0820505	0.158225	0.0603416	2	0.0733788	0.141749	0.0540208	3	0.11725	0.230644	0.08536	2	0.0835776	0.149122	0.0603835	8	0.340375	0.622524	0.24647	5	0.232063	0.412167	0.165977	4	0.164646	0.31973	0.12247	5	0.234466	0.465216	0.173475	8	0.273881	0.543094	0.203466
Smp_322280	SM_V10_Z	15893098..15895770	1.17987	0.238625	0.49312	0.900735	1.36175	0.445459	0.0943277	0.999823	42	0.441813	0.793554	1.33756	44	0.380354	0.732164	1.12656	30	0.335955	0.60008	1.00012	53	0.530366	1.02275	1.59905	58	0.51906	1.00269	1.5666	42	0.400396	0.787622	1.19504	44	0.448499	0.800225	1.32844	53	0.550037	1.00598	1.63287	33	0.373593	0.663538	1.09545	62	0.622489	1.20883	1.89829	59	0.674856	1.33901	2.04701	79	0.659703	1.30816	2.00922
Smp_022500	SM_V10_Z	15905093..15914153	1.13008	0.176419	0.0519405	0.615211	-1.00016	-0.000233719	0.997244	0.999823	2586	80.0812	143.836	82.3554	3495	88.9396	171.205	89.4845	2658	87.6249	156.515	88.6107	5555	163.643	315.566	167.599	6460	170.19	328.765	174.487	5813	163.137	320.909	165.399	3282	98.4828	175.716	99.0894	3092	94.4645	172.77	95.2608	2987	99.5481	176.807	99.1549	5705	168.62	327.447	174.674	4686	157.788	313.075	162.581	6730	165.443	328.066	171.166
Smp_022540	SM_V10_Z	complement(15917539..15930141)	-1.01037	-0.014885	0.875911	0.98709	1.01689	0.0241604	0.771859	0.999823	4772	77.6506	139.471	151.972	6298	84.2156	162.111	161.251	5132	88.8999	158.792	171.087	10899	168.71	325.338	328.832	11124	153.995	297.479	300.464	10947	161.432	317.555	311.479	5195	81.9123	146.15	156.846	4913	78.8711	144.25	151.364	5110	89.4872	158.938	169.629	9518	147.823	287.06	291.418	9499	168.071	333.477	329.568	13272	171.44	339.958	337.55
Smp_134230	SM_V10_Z	15953406..15972919	1.08337	0.11553	0.254576	0.822208	1.05253	0.0738664	0.299306	0.999823	1542	3.82787	6.87537	49.1075	1952	3.98198	7.66513	49.9782	1367	3.61254	6.45269	45.5722	2841	6.70896	12.9375	85.7153	3058	6.45819	12.4756	82.5978	2891	6.50388	12.7938	82.2586	1792	4.31053	7.69097	54.1036	1601	3.92095	7.17117	49.3249	1596	4.26385	7.57302	52.98	2886	6.83786	13.2786	88.3624	2594	7.00185	13.8927	89.9989	3384	6.66862	13.2235	86.066
Smp_022470	SM_V10_Z	15973456..15994603	1.01427	0.0204356	0.865805	0.986063	-1.00778	-0.0111748	0.877197	0.999823	1002	21.6062	38.8076	31.9103	1113	19.722	37.964	28.4968	894	20.5219	36.6562	29.8036	1845	37.8458	72.9812	55.6652	2092	38.3771	74.1349	56.5058	1870	36.5429	71.8839	53.2078	1032	21.563	38.4734	31.1579	958	20.3799	37.2736	29.5148	915	21.2338	37.7133	30.3739	1804	37.1277	72.0991	55.2342	1607	37.6787	74.7602	55.7549	2108	36.0839	71.5526	53.6132
Smp_340390	SM_V10_Z	complement(15999169..16001593)	1.09589	0.132106	0.338353	0.862145	-1.01731	-0.0247654	0.759426	0.999823	1158	69.1314	124.169	36.8784	1022	50.1376	96.5127	26.1669	1072	68.1291	121.692	35.7377	1945	110.458	213.006	58.6822	2169	110.161	212.803	58.5856	1900	102.795	202.209	54.0614	1237	71.5577	127.675	37.3472	1091	64.2568	117.522	33.6124	1115	71.6371	127.234	37.013	2000	113.959	221.299	61.2352	1632	105.939	210.199	56.6223	2009	95.2093	188.795	51.0954
Smp_186780	SM_V10_Z	16013617..16021987	1.21508	0.281052	0.20706	0.808269	1.01001	0.0143727	0.932251	0.999823	111	3.28539	5.901	3.53498	138	3.35652	6.46115	3.53329	104	3.27694	5.85325	3.46709	246	6.92644	13.3568	7.42202	245	6.16923	11.9174	6.61755	279	7.48376	14.7214	7.93848	127	3.6424	6.49888	3.83435	136	3.97128	7.26321	4.18999	144	4.58694	8.14685	4.78015	229	6.4692	12.5627	7.01143	266	8.56083	16.986	9.22888	240	5.63908	11.182	6.10397
Smp_022450	SM_V10_Z	16033941..16042482	1.28771	0.364804	0.00016926	0.0209333	1.12858	0.174514	0.035751	0.902241	3596	127.027	228.157	114.521	4057	117.768	226.697	103.874	3342	125.676	224.481	111.413	3150	105.851	204.122	95.0381	2972	89.3149	172.534	80.2749	2555	81.7932	160.896	72.6983	4250	145.473	259.558	128.315	4764	166.025	303.649	146.773	4474	170.085	302.088	148.517	3033	102.258	198.578	92.8632	2635	101.21	200.817	91.4214	3780	105.998	210.19	96.1376
Smp_177790	SM_V10_Z	complement(16045577..16053082)	1.10461	0.143538	0.246979	0.819223	1.05194	0.0730493	0.341787	0.999823	896	5.69741	10.2333	28.5346	1174	6.13456	11.8087	30.0586	843	5.70647	10.1929	28.1034	1884	11.3962	21.9763	56.8418	2148	11.6199	22.4468	58.0183	1926	11.0988	21.8326	54.8011	1105	6.80849	12.1479	33.3619	924	5.79653	10.6015	28.4673	1016	6.95278	12.3488	33.7266	1827	11.0881	21.5323	55.9384	1700	11.7541	23.3218	58.9816	2506	12.6498	25.0839	63.7357
Smp_342890	SM_V10_Z	complement(16067452..16086186)	1.06594	0.0921281	0.401187	0.882254	-1.01059	-0.0151958	0.824742	0.999823	1373	11.6424	20.9114	43.7254	1841	12.8284	24.6941	47.1362	1272	11.4824	20.5097	42.4051	3800	30.6526	59.1101	114.649	3871	27.9252	53.9445	104.557	3887	29.8703	58.7581	110.598	1533	12.5961	22.4743	46.284	1560	13.0504	23.8684	48.0617	1432	13.0681	23.2102	47.5359	3659	29.6133	57.5067	112.03	3233	29.8091	59.1457	112.169	4052	27.2757	54.0863	103.055
Smp_022430	SM_V10_Z	complement(16115674..16116395)	1.16877	0.224985	0.0511548	0.611994	-1.04207	-0.0594509	0.460422	0.999823	1346	68.9383	123.822	42.8656	1503	63.2587	121.77	38.4822	1476	80.4771	143.748	49.2059	1868	91.013	175.508	56.3591	2020	88.0172	170.027	54.561	1827	84.8019	166.815	51.9843	1785	88.5877	158.061	53.8923	1618	81.7563	149.527	49.8486	1455	80.2	142.443	48.2994	1840	89.9465	174.669	56.3364	1524	84.8732	168.401	52.8752	1873	76.1528	151.007	47.6364
Smp_245380	SM_V10_Z	16120293..16133727	1.02186	0.0311927	0.844808	0.981639	-1.08006	-0.11111	0.475967	0.999823	287	3.3402	5.99945	9.13999	399	3.81601	7.34565	10.2158	331	4.101	7.32518	11.0347	525	5.81248	11.2087	15.8397	678	6.71307	12.9679	18.3131	537	5.66391	11.1415	15.2794	389	4.38692	7.82728	11.7446	299	3.43312	6.27896	9.21183	300	3.75758	6.67383	9.95865	462	5.13196	9.96589	14.1453	427	5.40367	10.7217	14.8148	662	6.1162	12.1281	16.8368
Smp_022400	SM_V10_Z	complement(16137424..16154869)	-1.01119	-0.0160522	0.884888	0.987809	-1.07416	-0.103205	0.151515	0.999823	12106	158.399	284.505	385.535	16964	182.4	351.113	434.339	13152	183.195	327.222	438.453	22872	284.686	548.985	690.067	25456	283.362	547.384	687.577	22442	266.112	523.471	638.55	14111	178.908	319.212	426.036	12701	163.952	299.858	391.302	12740	179.398	318.628	422.911	21738	271.47	527.174	665.566	18197	258.893	513.683	631.346	22986	238.752	473.434	584.608
Smp_342880	SM_V10_Z	16243359..16513937	-1.20279	-0.266381	0.00810163	0.306408	-1.01766	-0.0252603	0.71894	0.999823	2123	5.46257	9.81151	67.6104	2909	6.15087	11.8402	74.4808	1844	5.05102	9.02209	61.4741	3872	9.47749	18.2763	116.821	3870	8.47147	16.3647	104.53	3741	8.72341	17.1599	106.444	1965	4.89925	8.74138	59.3268	1962	4.9805	9.10903	60.4468	1476	4.08723	7.25933	48.9965	3722	9.14059	17.7503	113.959	3227	9.02851	17.9139	111.961	3816	7.79449	15.4561	97.0532
Smp_022340	SM_V10_Z	16547838..16549707	-1.05552	-0.07796	0.403785	0.883481	-1.11127	-0.152205	0.0924404	0.999823	2349	35.3207	63.4407	74.8078	3551	43.8776	84.4624	90.9183	2563	41.0266	73.2814	85.4437	12403	177.412	342.119	374.209	11618	148.62	287.097	313.807	11852	161.506	317.7	337.229	2675	38.9753	69.5409	80.763	2452	36.3742	66.5262	75.5431	2438	39.4526	70.0718	80.9306	11072	158.9	308.571	338.998	8987	146.937	291.545	311.804	10772	128.58	254.969	273.967
Smp_022330	SM_V10_Z	16567901..16569036	-1.03338	-0.0473676	0.659725	0.946739	1.00277	0.00398946	0.953985	0.999823	5675	140.467	252.298	180.73	7611	154.809	298.001	194.869	5930	156.255	279.102	197.691	12240	288.205	555.771	369.291	14740	310.39	599.594	398.133	12744	285.869	562.335	362.609	5938	142.419	254.109	179.279	5483	133.892	244.88	168.925	6169	164.331	291.869	204.783	12425	293.533	570.019	380.424	10468	281.737	559.007	363.188	15410	302.792	600.422	391.926
Smp_022320	SM_V10_Z	complement(16578882..16593615)	1.06932	0.0966933	0.262237	0.828436	-1.02095	-0.0299111	0.6707	0.999823	2354	25.8455	46.4219	74.967	2784	25.1185	48.352	71.2803	2468	28.8466	51.5255	82.2766	2392	24.9833	48.1775	72.1686	2514	23.4825	45.3622	67.9042	2157	21.4625	42.219	61.3739	2779	29.5656	52.7518	83.9029	2584	27.9897	51.1913	79.6099	2408	28.4532	50.5356	79.9347	2131	22.3312	43.3655	65.2461	1980	23.6381	46.9016	68.6962	2512	21.8943	43.4153	63.8883
Smp_340380	SM_V10_Z	16605188..16632541	-1.09886	-0.136011	0.153927	0.770571	-1.04421	-0.0624093	0.356485	0.999823	4249	27.5477	49.4793	135.316	5262	28.0347	53.9655	134.726	3705	25.5716	45.6758	123.515	5544	34.1926	65.9366	167.267	6535	36.045	69.6297	176.513	5852	34.3838	67.6367	166.509	3908	24.5512	43.805	117.989	4301	27.5103	50.3146	132.509	3216	22.4394	39.8545	106.757	5314	32.8829	63.8562	162.702	4507	31.7728	63.042	156.371	6701	34.4882	68.3884	170.428
Smp_134160	SM_V10_Z	16632816..16682175	-1.05285	-0.0742962	0.674265	0.950151	1.09937	0.136675	0.453378	0.999823	439	4.54488	8.16321	13.9807	402	3.42003	6.58341	10.2926	262	2.88755	5.15773	8.73439	217	2.13712	4.12119	6.54707	239	2.10502	4.06637	6.45549	184	1.72634	3.39591	5.23542	314	3.14998	5.62028	9.48021	343	3.50332	6.40734	10.5674	339	3.77706	6.70843	11.2533	229	2.26279	4.39417	7.01143	187	2.10508	4.1768	6.48797	259	2.12858	4.22087	6.58721
Smp_212180	SM_V10_Z	complement(16685876..16707633)	-1.0529	-0.0743646	0.782786	0.977407	1.08982	0.124093	0.63604	0.999823	80	0.907406	1.62982	2.54773	119	1.10919	2.13513	3.04683	82	0.990138	1.76858	2.73366	54	0.582661	1.12359	1.62922	50	0.482483	0.932034	1.35052	50	0.513964	1.01102	1.42267	77	0.846295	1.50998	2.32477	82	0.917598	1.67823	2.52632	94	1.14745	2.03799	3.12038	47	0.508815	0.98808	1.43903	53	0.653668	1.29697	1.83884	61	0.549254	1.08915	1.55143
PDE4A	SM_V10_Z	complement(16723805..16827360)	-1.09176	-0.126655	0.136331	0.750468	-1.04138	-0.0584925	0.384565	0.999823	3677	17.3708	31.2002	117.1	4860	18.8672	36.3185	124.433	3422	17.2098	30.74	114.08	7294	32.7794	63.2114	220.066	7722	31.0353	59.9522	208.574	8128	34.7985	68.4524	231.269	3462	15.8479	28.2763	104.524	3776	17.5988	32.1872	116.334	3135	15.9389	28.3091	104.068	7250	32.6899	63.4813	221.978	6273	32.2233	63.9358	217.642	7694	28.8542	57.2166	195.683
Smp_241500	SM_V10_Z	complement(16839144..16859067)	1.05977	0.0837475	0.586278	0.930056	1.01182	0.0169514	0.83887	0.999823	353	4.20404	7.55101	11.2419	519	5.07932	9.77746	13.2883	351	4.4501	7.94874	11.7014	1360	15.4078	29.7122	41.0323	1431	14.4988	28.008	38.6519	1507	16.2651	31.9952	42.8792	401	4.6276	8.2567	12.1069	434	5.09928	9.32626	13.371	392	5.02428	8.92362	13.0126	1351	15.3567	29.8216	41.3644	1266	16.3944	32.5289	43.9239	1542	14.5784	28.9082	39.218
Smp_031000	SM_V10_Z	16874261..16889888	1.00964	0.0138405	0.868471	0.986063	-1.04022	-0.0568864	0.399639	0.999823	2571	19.7411	35.4577	81.8777	3632	22.9172	44.1146	92.9922	2609	21.3262	38.0928	86.9772	6096	44.5272	85.8656	183.921	6968	45.5175	87.9282	188.209	6360	44.2566	87.0576	180.963	2954	21.9786	39.2148	89.1865	2824	21.3925	39.1255	87.004	2638	21.7992	38.7175	87.5697	5868	43.0042	83.5108	179.664	5134	42.8643	85.049	178.124	6889	41.9912	83.2665	175.209
Smp_031010	SM_V10_Z	16898481..16913019	-1.0274	-0.038998	0.728399	0.966748	-1.0256	-0.0364656	0.601546	0.999823	1197	17.3851	31.2259	38.1204	1566	18.6905	35.9783	40.0952	1239	19.1569	34.2179	41.305	2399	33.1454	63.9172	72.3798	2907	35.9193	69.387	78.5192	2736	36.0122	70.84	77.8484	1307	18.3941	32.8192	39.4606	1251	17.9253	32.7843	38.5418	1142	17.8503	31.7038	37.9093	2364	32.7703	63.6375	72.38	2096	33.1012	65.6777	72.7208	3077	35.4766	70.3485	78.258
Smp_031020	SM_V10_Z	complement(16920390..16922307)	1.00559	0.00804323	0.97572	0.995323	-3.52959	-1.8195	0.0912866	0.999823	69	1.01155	1.81688	2.19742	106	1.277	2.45817	2.71398	89	1.38899	2.48101	2.96703	3	0.041838	0.0806799	0.0905125	3	0.0374163	0.0722788	0.0810312	6	0.0797154	0.156809	0.17072	91	1.29271	2.30649	2.74745	90	1.30169	2.38072	2.77279	71	1.12019	1.98958	2.35688	1	0.0139923	0.027172	0.0306176	1	0.0159408	0.0316288	0.034695	1	0.0116378	0.0230772	0.0254332
Smp_343250	SM_V10_Z	complement(16952132..17002827)	-1.22992	-0.298559	0.0655866	0.655384	1.03998	0.0565594	0.674651	0.999823	293	0.17373	0.312043	9.33107	331	0.161281	0.310458	8.47478	240	0.151492	0.270594	8.00097	259	0.146089	0.281717	7.81424	371	0.187147	0.36152	10.0209	350	0.188073	0.369961	9.95867	245	0.140765	0.251156	7.39698	215	0.125769	0.230023	6.62389	207	0.132091	0.234607	6.87147	324	0.18336	0.356071	9.92011	287	0.185038	0.367142	9.95747	362	0.170392	0.337879	9.20683
Smp_031040	SM_V10_Z	complement(17009564..17041797)	-1.01772	-0.0253384	0.78148	0.977407	1.01105	0.0158529	0.816856	0.999823	3171	30.194	54.2324	100.986	4077	31.9015	61.409	104.386	2981	30.2174	53.9741	99.3787	3813	34.5384	66.6033	115.041	4386	35.5299	68.6347	118.468	4004	34.5517	67.967	113.927	3208	29.5991	52.8116	96.8552	3653	34.3164	62.7624	112.544	2689	27.5557	48.9416	89.2627	3653	33.199	64.4699	111.846	3422	35.4303	70.2989	118.726	4773	36.0785	71.5419	121.393
Smp_031050	SM_V10_Z	17057471..17092363	-1.03199	-0.0454258	0.650888	0.945874	-1.03235	-0.0459273	0.519221	0.999823	5475	55.5967	99.8591	174.36	7887	65.8147	126.69	201.935	5293	57.2186	102.204	176.455	11142	107.631	207.555	336.163	12796	110.545	213.545	345.625	12174	112.034	220.383	346.391	5672	55.8111	99.5798	171.248	6227	62.3837	114.096	191.846	5151	56.2927	99.9815	170.99	11030	106.903	207.598	337.712	9460	104.454	207.253	328.215	13064	105.311	208.827	332.26
Smp_031070	SM_V10_Z	complement(17092966..17103787)	1.01655	0.0236838	0.763864	0.972703	1.02427	0.0345938	0.610538	0.999823	2652	13.2427	23.7856	84.4573	3468	14.2307	27.3935	88.7932	2532	13.4597	24.0417	84.4102	4774	22.6775	43.731	144.035	5352	22.7363	43.9207	144.56	5145	23.283	45.8002	146.392	2890	13.9836	24.95	87.2542	2790	13.7447	25.1381	85.9565	2653	14.2572	25.3223	88.0676	4628	22.057	42.833	141.698	4390	23.8362	47.2945	152.311	5995	23.7642	47.1233	152.472
Smp_139010	SM_V10_Z	17114808..17143378	1.00065	0.000931377	0.993786	0.998606	-1.034	-0.0482415	0.492075	0.999823	1067	8.47518	15.2226	33.9804	1443	9.41883	18.1308	36.946	971	8.21059	14.6657	32.3706	2313	17.4772	33.7027	69.7851	2498	16.8802	32.6083	67.472	2520	18.14	35.6833	71.7024	1040	8.00456	14.282	31.3994	1196	9.37223	17.1412	36.8473	1054	9.00992	16.0025	34.988	2298	17.4215	33.8312	70.3593	1905	16.4532	32.6455	66.094	2598	16.3816	32.4839	66.0755
Smp_118750	SM_V10_Z	complement(17144656..17157905)	1.07759	0.107809	0.502198	0.903169	-1.00856	-0.0122953	0.904335	0.999823	341	12.372	22.2218	10.8597	368	10.9719	21.1203	9.42211	375	14.484	25.8712	12.5015	731	25.2298	48.6528	22.0549	910	28.0885	54.2598	24.5795	771	25.3508	49.8678	21.9375	412	14.4845	25.8436	12.439	344	12.3132	22.5201	10.5982	364	14.2129	25.2436	12.0832	782	27.0797	52.5867	23.943	647	25.5247	50.6448	22.4477	861	24.7983	49.1738	21.898
Smp_031100	SM_V10_Z	complement(17213472..17242895)	-1.01324	-0.0189782	0.874769	0.986726	-1.03103	-0.0440883	0.512555	0.999823	3200	35.0519	62.9579	101.909	4505	40.5511	78.0591	115.344	3225	37.6065	67.1724	107.513	6902	71.9197	138.689	208.239	8039	74.9143	144.715	217.137	7261	72.0792	141.788	206.6	3499	37.1386	66.2638	105.641	3594	38.8389	71.0339	110.727	3114	36.7093	65.1994	103.371	6823	71.3326	138.523	208.904	5839	69.5457	137.989	202.584	7978	69.3727	137.563	202.906
Smp_245360	SM_V10_Z	17249786..17277865	-1.05236	-0.0736322	0.512591	0.904212	1.00614	0.00882641	0.900086	0.999823	1093	7.73357	13.8905	34.8084	1352	7.86109	15.1322	34.616	994	7.48716	13.3735	33.1373	2269	15.2723	29.4509	68.4576	2379	14.3204	27.6634	64.2578	2397	15.3702	30.2349	68.2027	1041	7.13724	12.7345	31.4296	1113	7.76931	14.2096	34.2902	948	7.21879	12.8213	31.4693	2197	14.8368	28.812	67.2669	2017	15.518	30.79	69.9799	2575	14.4634	28.6802	65.4906
Smp_322300	SM_V10_Z	17284878..17292172	#N/A	#N/A	#N/A	#N/A	#N/A	#N/A	#N/A	#N/A	0	0	0	0	0	0	0	0	0	0	0	0	0	0	0	0	0	0	0	0	0	0	0	0	0	0	0	0	0	0	0	0	0	0	0	0	0	0	0	0	0	0	0	0	0	0	0	0
Smp_245370	SM_V10_Z	17292513..17310596	1.04661	0.0657268	0.501914	0.903169	1.00011	0.000154105	0.998185	0.999823	5726	93.3904	167.741	182.354	6041	80.9665	155.857	154.671	5277	91.6238	163.658	175.921	5275	81.8435	157.826	159.151	5929	82.2683	158.921	160.145	5637	83.3202	163.9	160.392	5529	87.381	155.908	166.93	6294	101.276	185.226	193.91	5268	92.4682	164.233	174.874	5100	79.391	154.171	156.15	4673	82.8736	164.434	162.13	6389	82.721	164.032	162.493
Smp_139030	SM_V10_Z	complement(17310355..17347191)	-1.06143	-0.0860037	0.519142	0.907118	1.19537	0.257461	0.000194052	0.0165871	3380	29.1622	52.3792	107.642	3609	25.588	49.2558	92.4033	2542	23.348	41.7041	84.7436	2812	23.0797	44.5065	84.8403	3391	24.8904	48.0819	91.5923	2799	21.8856	43.0513	79.6409	2723	22.7652	40.6183	82.2122	3713	31.605	57.8035	114.393	2149	19.9543	35.4408	71.3371	3148	25.9232	50.3409	96.3843	2916	27.3565	54.2794	101.171	4291	29.3897	58.2783	109.134
Smp_085240	SM_V10_Z	complement(17362897..17377862)	1.04982	0.0701422	0.472028	0.899403	1.00144	0.0020762	0.980115	0.999823	4013	74.6286	134.043	127.801	5407	82.6301	159.059	138.439	4147	82.0995	146.646	138.25	9561	169.142	326.17	288.463	10242	162.04	313.019	276.641	10184	171.635	337.625	289.769	4564	82.2435	146.741	137.795	4499	82.5428	150.966	138.609	4430	88.6616	157.472	147.056	9335	165.692	321.761	285.815	8051	162.801	323.02	279.33	11504	169.831	336.767	292.584
Smp_245350	SM_V10_Z	complement(17387465..17442619)	-1.22276	-0.290139	0.212858	0.808269	-1.02906	-0.0413202	0.765508	0.999823	97	1.00164	1.79908	3.08912	160	1.35771	2.61353	4.09657	130	1.42907	2.5526	4.33386	465	4.56777	8.80842	14.0294	422	3.70726	7.16149	11.3984	439	4.10824	8.08136	12.491	96	0.960575	1.71389	2.89841	107	1.09006	1.99365	3.29654	97	1.07797	1.91459	3.21996	348	3.42981	6.66043	10.6549	391	4.39023	8.71086	13.5658	499	4.09047	8.1112	12.6912
Phospholipase A_1	SM_V10_Z	17484688..17494438	-24.5241	-4.61613	1.02122e-26	5.72064e-24	-173.37	-7.43771	1.00178e-57	6.7892e-55	123	1.80603	3.24386	3.91714	247	2.98031	5.73697	6.32408	139	2.17272	3.88091	4.63389	564	7.87787	15.1916	17.0163	640	7.99465	15.4436	17.2867	669	8.90219	17.5116	19.0353	8	0.113823	0.203086	0.241534	6	0.0869156	0.158963	0.184853	5	0.0790105	0.140331	0.165977	4	0.056057	0.108858	0.12247	1	0.0159657	0.0316784	0.034695	5	0.0582803	0.115567	0.127166
Smp_316920	SM_V10_Z	complement(17486053..17487364)	#N/A	#N/A	#N/A	#N/A	-24.3848	-4.60791	0.0689677	0.999823	0	0	0	0	0	0	0	0	0	0	0	0	0	0	0	0	4	0.109858	0.212217	0.108042	5	0.146282	0.287753	0.142267	0	0	0	0	0	0	0	0	0	0	0	0	0	0	0	0	0	0	0	0	0	0	0	0
Phospholipase A_2	SM_V10_Z	17500708..17506140	1.01881	0.0268787	0.803926	0.979267	-1.92365	-0.943847	4.2739e-16	1.30809e-13	2333	46.9913	84.4026	74.2982	2575	42.6212	82.0439	65.9292	1999	42.8633	76.5622	66.6414	830	15.9035	30.668	25.0418	1214	20.8028	40.1857	32.7906	1100	20.0792	39.498	31.2987	2051	40.0302	71.4231	61.9233	2586	51.3876	93.9846	79.6715	2070	44.8713	79.6959	68.7147	545	10.4773	20.3461	16.6866	439	9.61472	19.077	15.2311	573	9.16198	18.1678	14.5732
Smp_139060	SM_V10_Z	complement(17507956..17538591)	-1.04901	-0.0690329	0.57061	0.925647	-1.0191	-0.0272996	0.733855	0.999823	980	6.34343	11.3936	31.2097	1136	6.04258	11.6317	29.0857	834	5.74691	10.2651	27.8034	1313	8.08488	15.5908	39.6143	1453	8.00137	15.4566	39.2461	1489	8.73462	17.182	42.367	871	5.46306	9.74735	26.297	1018	6.50089	11.8897	31.3633	786	5.47541	9.72487	26.0917	1238	7.64838	14.8526	37.9046	1183	8.32631	16.5206	41.0442	1584	8.13927	16.1398	40.2862
Smp_139070	SM_V10_Z	17558147..17600706	-1.05091	-0.0716329	0.436732	0.896605	-1.00066	-0.000958696	0.988677	0.999823	3942	30.4177	54.6342	125.539	5110	32.4023	62.3731	130.834	3603	29.5968	52.8656	120.115	5951	43.6828	84.2372	179.547	6369	41.8101	80.7665	172.029	6534	45.692	89.8811	185.914	3545	26.5061	47.2929	107.03	4323	32.9095	60.1895	133.186	3529	29.306	52.0504	117.147	5655	41.6479	80.877	173.143	5341	44.8128	88.9152	185.306	7073	43.3257	85.9128	179.889
Smp_031220	SM_V10_Z	complement(17614912..17623497)	-1.11084	-0.151657	0.397941	0.882093	1.17648	0.234481	0.26233	0.999823	339	1.11019	1.99405	10.796	384	1.03341	1.98927	9.83177	339	1.18186	2.11104	11.3014	511	1.59195	3.06989	15.4173	344	0.95842	1.85142	9.29158	638	1.89352	3.72475	18.1532	234	0.742562	1.3249	7.06487	319	1.03066	1.88501	9.828	355	1.25118	2.22223	11.7844	524	1.63787	3.18062	16.0436	598	2.12945	4.22515	20.7476	541	1.40646	2.78894	13.7594
Smp_139080	SM_V10_Z	complement(17649747..17662199)	-1.01897	-0.0271165	0.803276	0.979267	-1.06392	-0.0893833	0.218653	0.999823	2384	27.2385	48.9239	75.9224	2722	25.557	49.1961	69.6929	2059	25.044	44.7334	68.6416	1918	20.8466	40.2003	57.8676	2075	20.1695	38.9623	56.0466	2003	20.74	40.7978	56.9921	2215	24.5228	43.7543	66.8747	2578	29.0594	53.1478	79.425	1912	23.5104	41.7568	63.4698	1835	20.0107	38.8593	56.1833	1537	19.095	37.8873	53.3263	2028	18.394	36.4745	51.5786
Smp_350380	SM_V10_Z	17662270..17663319	1.06084	0.0852101	0.574329	0.926453	1.06528	0.0912326	0.28569	0.999823	435	11.649	20.9231	13.8533	560	12.3235	23.7221	14.338	446	12.7146	22.7108	14.8685	1137	28.9648	55.8552	34.3042	1217	27.7262	53.5599	32.8717	1243	30.1662	59.3403	35.3675	461	11.9624	21.3437	13.9184	485	12.8135	23.4351	14.9423	504	14.5253	25.7984	16.7305	1204	30.7734	59.7597	36.8636	1062	30.9238	61.3574	36.8461	1408	29.9319	59.3534	35.81
Smp_139090	SM_V10_Z	17674968..17718175	-1.10482	-0.143806	0.277527	0.84107	-1.02306	-0.0328945	0.642167	0.999823	1058	4.1549	7.46275	33.6937	1584	5.11183	9.84003	40.5561	901	3.76678	6.7282	30.037	2039	7.61733	14.6892	61.5183	2139	7.14638	13.805	57.7753	2239	7.96857	15.675	63.707	936	3.56181	6.35508	28.2595	1160	4.49428	8.21975	35.7382	909	3.8418	6.82341	30.1747	1940	7.27156	14.1208	59.3982	1769	7.55392	14.9881	61.3755	2303	7.17962	14.2368	58.5727
Smp_031270	SM_V10_Z	complement(17724107..17730601)	1.04855	0.0684009	0.661319	0.947234	-1.03471	-0.0492311	0.650339	0.999823	467	11.693	21.0021	14.8724	693	14.2589	27.4478	17.7433	486	12.9543	23.1389	16.202	882	21.0081	40.5118	26.6107	952	20.279	39.1738	25.7139	972	22.056	43.3865	27.6567	535	12.9802	23.1597	16.1526	505	12.4746	22.8152	15.5584	585	15.7638	27.998	19.4194	884	21.1257	41.0245	27.066	674	18.3501	36.4093	23.3845	1052	20.9101	41.4637	26.7558
Smp_139100	SM_V10_Z	17758563..17849180	-1.04912	-0.069177	0.458107	0.899403	-1.07026	-0.0979663	0.141194	0.999823	5415	24.2994	43.645	172.45	7762	28.6231	55.0982	198.735	5361	25.6103	45.7449	178.722	14868	63.4689	122.392	448.58	16172	61.7393	119.265	436.812	14758	60.0173	118.061	419.914	5936	25.8114	46.0534	179.218	5456	24.1546	44.1771	168.093	5281	25.5041	45.2978	175.305	14137	60.5488	117.581	432.841	11413	55.6887	110.495	395.974	15476	55.1301	109.32	393.605
Smp_031300	SM_V10_Z	complement(17860581..17874349)	1.00435	0.00626432	0.967739	0.995323	-1.03234	-0.045921	0.580669	0.999823	463	6.73151	12.0907	14.745	542	6.47555	12.4651	13.8771	486	7.52209	13.4359	16.202	1984	27.44	52.9149	59.8589	2015	24.9234	48.1456	54.426	2258	29.7514	58.5242	64.2477	482	6.79044	12.1157	14.5524	447	6.4116	11.7264	13.7715	497	7.77649	13.8118	16.4982	1915	26.5736	51.604	58.6327	1758	27.792	55.1435	60.9939	2116	24.4219	48.4275	53.8167
Smp_322330	SM_V10_Z	17892481..17904248	1.07397	0.102958	0.412306	0.886786	1.35627	0.439648	4.17513e-05	0.00435315	1175	2.80752	5.04268	37.4198	1861	3.65408	7.03393	47.6483	1361	3.4619	6.18362	45.3722	963	2.18888	4.22101	29.0545	1094	2.22384	4.29589	29.5494	1113	2.41008	4.74089	31.6686	1358	3.14416	5.6099	41.0004	1700	4.00739	7.32926	52.3749	1395	3.5872	6.37122	46.3077	1106	2.52227	4.89805	33.8631	1193	3.09953	6.14992	41.3912	1862	3.53181	7.00341	47.3567
Smp_031310	SM_V10_Z	complement(17905058..17910307)	1.03808	0.0539212	0.698516	0.955644	1.02977	0.0423276	0.575215	0.999823	10184	433.216	778.114	324.326	8915	311.64	599.894	228.256	9950	450.589	804.838	331.707	10981	444.364	856.906	331.306	13087	473.617	914.907	353.485	11546	445.112	875.584	328.522	11386	469.329	837.39	343.763	8764	367.804	672.689	270.008	9116	417.337	741.231	302.61	12377	502.519	975.854	378.954	9480	438.495	870.039	328.909	13293	448.892	890.131	338.084
Smp_332910	SM_V10_Z	17920384..18014888	-1.04933	-0.0694688	0.503037	0.903261	-1.00196	-0.00282706	0.966531	0.999823	6320	27.5344	49.4555	201.271	8261	29.5759	56.9322	211.511	5713	26.4968	47.3285	190.456	6637	27.5069	53.0439	200.244	7694	28.5175	55.0886	207.818	6799	26.8445	52.8061	193.454	6403	27.031	48.2295	193.318	6543	28.1231	51.4353	201.582	5375	25.2019	44.7611	178.426	6589	27.3987	53.2061	201.739	5642	26.7277	53.0318	195.749	8024	27.7512	55.0293	204.076
Smp_198660	SM_V10_Z	18015254..18020728	-1.17717	-0.235328	0.131088	0.742854	1.07582	0.10544	0.271972	0.999823	466	2.40866	4.32627	14.8405	690	2.93079	5.64163	17.6665	423	2.32756	4.15746	14.1017	807	3.96802	7.65186	24.3479	1062	4.66997	9.02119	28.685	1045	4.89505	9.62909	29.7337	405	2.02845	3.61921	12.2277	470	2.3967	4.38341	14.4801	388	2.15832	3.8334	12.8799	885	4.36599	8.47843	27.0966	880	4.94586	9.81331	30.5316	1243	5.10026	10.1136	31.6135
Smp_335040	SM_V10_Z	complement(18021325..18022858)	-1.19513	-0.257168	0.125706	0.738089	1.09624	0.132569	0.512847	0.999823	637	11.6762	20.972	20.2863	751	11.3122	21.7755	19.2283	596	11.63	20.7734	19.8691	570	9.93913	19.1665	17.1974	343	5.34881	10.3325	9.26457	624	10.3657	20.3905	17.7549	436	7.74406	13.8172	13.1636	598	10.8141	19.7783	18.4237	542	10.692	18.99	17.992	509	8.90494	17.2927	15.5844	533	10.6233	21.0782	18.4925	570	8.29411	16.4468	14.4969
Smp_031360	SM_V10_Z	18037384..18061235	1.02837	0.0403598	0.703356	0.957595	-1.0284	-0.0404046	0.547604	0.999823	4235	32.868	59.0353	134.871	5970	38.075	73.2927	152.853	4407	36.4111	65.0372	146.918	7414	54.7373	105.555	223.686	9069	59.8797	115.672	244.957	7970	56.0569	110.27	226.773	4781	35.9549	64.1518	144.347	4983	38.1538	69.7808	153.52	4456	37.2187	66.104	147.919	7232	53.5709	104.031	221.427	6437	54.3216	107.782	223.332	9157	56.4164	111.871	232.892
Smp_203390	SM_V10_Z	18078234..18086620	1.0467	0.0658459	0.565544	0.923629	1.06941	0.0968159	0.258386	0.999823	1473	19.3002	34.6657	46.9101	1711	18.4227	35.4629	43.8077	1293	18.0355	32.2148	43.1052	2026	25.2527	48.697	61.1261	1807	20.1427	38.9105	48.8078	2208	26.2186	51.5747	62.825	1405	17.8383	31.8277	42.4194	1682	21.7426	39.7658	51.8204	1370	19.3186	34.3117	45.4778	1948	24.3612	47.3075	59.6431	1882	26.8131	53.2013	65.2961	2367	24.62	48.8204	60.2004
Smp_139140	SM_V10_Z	18101714..18114152	3.99465	1.99807	0.00057818	0.0550601	2.06466	1.0459	0.00183591	0.119688	8	0.240584	0.43212	0.254773	4	0.0988513	0.190284	0.102414	5	0.160073	0.285921	0.166687	16	0.457728	0.882675	0.482733	24	0.614028	1.18615	0.64825	30	0.817615	1.60834	0.8536	31	0.903353	1.61179	0.935945	15	0.445036	0.813942	0.462132	20	0.647295	1.14966	0.66391	39	1.11942	2.17382	1.19409	45	1.47149	2.91966	1.56128	55	1.31302	2.60366	1.39883
Smp_031390	SM_V10_Z	complement(18123665..18144260)	1.41731	0.503153	0.234747	0.814186	1.57636	0.656598	0.0244285	0.721702	20	0.534059	0.959242	0.636933	30	0.658304	1.26721	0.768107	13	0.36955	0.660088	0.433386	41	1.04149	2.00839	1.237	33	0.749677	1.44818	0.891343	61	1.47619	2.90382	1.73565	33	0.853873	1.5235	0.996328	18	0.474197	0.867277	0.554558	33	0.948352	1.68437	1.09545	65	1.65662	3.21704	1.99015	72	2.09056	4.14797	2.49804	65	1.37786	2.73223	1.65316
Smp_332920	SM_V10_Z	complement(18171126..18216830)	-1.07597	-0.105638	0.257226	0.824623	-1.01404	-0.0201171	0.769327	0.999823	5176	35.8208	64.3389	164.838	7207	40.9866	78.8973	184.525	4986	36.7336	65.6134	166.22	8305	54.6753	105.435	250.569	9004	53.0124	102.406	243.202	8996	56.4212	110.987	255.966	5132	34.415	61.4042	154.944	5596	38.2073	69.8786	172.406	4534	33.769	59.9771	150.508	7894	52.1421	101.256	241.695	7077	53.255	105.666	245.537	9969	54.7678	108.602	253.544
Smp_126170	SM_V10_Z	18229544..18263690	-1.06098	-0.0853995	0.400377	0.882254	-1.00547	-0.00787396	0.908337	0.999823	2296	19.2542	34.5832	73.1199	2963	20.4189	39.3054	75.8634	2108	18.819	33.6143	70.2752	3987	31.8062	61.3346	120.291	4407	31.4411	60.7362	119.035	4222	32.0866	63.1179	120.13	2162	17.5683	31.3459	65.2746	2451	20.278	37.0871	75.5123	1969	17.7703	31.5619	65.3619	3968	31.7597	61.675	121.491	3448	31.4406	62.3829	119.628	4610	30.6893	60.8555	117.247
Smp_007450	SM_V10_Z	complement(18284112..18285310)	1.0574	0.0805222	0.458288	0.899403	1.00374	0.00538855	0.944412	0.999823	2458	63.8177	114.625	78.279	3531	75.3361	145.019	90.4062	2771	76.589	136.803	92.3778	3641	89.9272	173.414	109.852	4893	108.077	208.778	132.162	4821	113.435	223.139	137.174	2967	74.6443	133.183	89.579	2567	65.7525	120.257	79.0861	3205	89.5537	159.056	106.392	3858	95.6032	185.654	118.123	3547	100.136	198.685	123.063	5512	113.606	225.275	140.188
Smp_242630	SM_V10_Z	complement(18299475..18325580)	1.07192	0.100204	0.528125	0.909957	1.09194	0.12689	0.147641	0.999823	529	7.69108	13.8142	16.8469	763	9.11595	17.5478	19.5355	584	9.03889	16.1452	19.469	1133	15.6701	30.218	34.1835	1279	15.8199	30.5599	34.5463	1321	17.4055	34.2385	37.5869	648	9.12906	16.2883	19.5643	606	8.69223	15.8975	18.6701	649	10.1548	18.036	21.5439	1170	16.2356	31.5283	35.8226	1151	18.196	36.1036	39.934	1594	18.3972	36.4808	40.5406
Smp_347700	SM_V10_Z	18333862..18408658	-1.06066	-0.0849603	0.369983	0.871871	-1.00104	-0.00149983	0.982309	0.999823	2966	15.0052	26.9513	94.4571	3510	14.5923	28.0894	89.8685	2671	14.3851	25.6946	89.0441	5608	26.9891	52.0454	169.198	5925	25.5011	49.2616	160.037	6417	29.4207	57.8737	182.585	2521	12.3584	22.0502	76.1134	3048	15.2129	27.8234	93.9052	2624	14.2866	25.3744	87.105	5702	27.5326	53.4662	174.582	4940	27.1748	53.9188	171.393	6546	26.2892	52.1303	166.486
Smp_093100	SM_V10_Z	18415374..18419540	-1.05415	-0.0760837	0.446275	0.899403	1.03266	0.0463682	0.497727	0.999823	2320	63.83	114.647	73.8842	2589	58.5349	112.677	66.2877	2137	62.591	111.8	71.2419	3866	101.184	195.121	116.64	4537	106.196	205.143	122.546	4012	100.034	196.779	114.155	2363	62.9971	112.401	71.3431	1987	53.9339	98.6417	61.2171	2029	60.0779	106.704	67.3537	3758	98.6835	191.636	115.061	3590	107.399	213.096	124.555	4956	108.243	214.641	126.047
Smp_245330	SM_V10_Z	complement(18427153..18460158)	-1.39137	-0.47651	0.246651	0.819223	1.38434	0.469203	0.299731	0.999823	35	0.237772	0.42707	1.11463	31	0.173061	0.333135	0.793711	25	0.180802	0.322947	0.833434	8	0.0517003	0.0996981	0.241367	13	0.075134	0.14514	0.351135	24	0.147759	0.290659	0.68288	20	0.131656	0.234905	0.603835	26	0.174258	0.318707	0.801028	16	0.116979	0.207766	0.531128	20	0.12968	0.251829	0.612352	15	0.110804	0.219851	0.520425	25	0.134823	0.267348	0.635831
Smp_126370	SM_V10_Z	complement(18472143..18475438)	1.19111	0.252306	0.0296006	0.521524	-1.02882	-0.0409926	0.562818	0.999823	1173	10.3817	18.6469	37.3561	1487	10.815	20.8184	38.0725	1238	11.6644	20.8349	41.2717	2042	17.1924	33.1536	61.6088	2335	17.5816	33.9632	63.0693	1999	16.0337	31.5401	56.8782	1492	12.7956	22.8302	45.0461	1489	13.0015	23.7789	45.8743	1432	13.6398	24.2257	47.5359	1909	16.126	31.3155	58.449	1689	16.2544	32.2511	58.5999	2350	16.5109	32.7403	59.7681
Smp_126360	SM_V10_Z	complement(18485427..18535378)	-1.17447	-0.232014	0.371053	0.872619	-1.03235	-0.0459339	0.738528	0.999823	89	0.760876	1.36664	2.83435	166	1.16621	2.24491	4.25019	96	0.873707	1.56061	3.20039	550	4.47299	8.62564	16.594	519	3.77478	7.29192	14.0184	510	3.95135	7.77274	14.5112	116	0.960952	1.71456	3.50224	100	0.843434	1.54259	3.08088	65	0.598044	1.06219	2.15771	524	4.27569	8.30306	16.0436	417	3.87641	7.69138	14.4678	524	3.55621	7.0518	13.327
Smp_245320	SM_V10_Z	18550542..18583200	-1.09917	-0.136417	0.217597	0.80984	-1.03916	-0.0554206	0.415218	0.999823	1700	10.8589	19.5041	54.1393	2629	13.7999	26.5641	67.3118	1685	11.458	20.4662	56.1735	4782	29.0575	56.0341	144.277	5173	28.1113	54.3039	139.725	5080	29.4072	57.8471	144.543	1788	11.0669	19.7458	53.9829	1818	11.4567	20.9535	56.0104	1542	10.6003	18.8272	51.1874	4484	27.3372	53.0868	137.289	3989	27.7059	54.9726	138.398	5410	27.4326	54.3976	137.594
Smp_245310	SM_V10_Z	18589500..18590455	1.05225	0.0734761	0.488814	0.899403	1.04472	0.0631205	0.406058	0.999823	1481	43.5597	78.2391	47.1649	2284	55.2042	106.266	58.4786	1601	50.1293	89.5407	53.3731	5407	151.285	291.737	163.134	4899	122.585	236.803	132.324	6217	165.715	325.98	176.894	1676	47.7665	85.2264	50.6014	1770	51.3606	93.9353	54.5315	1859	58.8444	104.514	61.7104	5335	149.767	290.836	163.345	4831	154.503	306.557	167.612	6430	150.132	297.705	163.536
Smp_322340	SM_V10_Z	complement(18598143..18607881)	1.06145	0.0860337	0.526664	0.909825	1.14234	0.191994	0.504877	0.999823	892	32.5311	58.4301	28.4072	933	27.9615	53.8247	23.8881	840	32.6125	58.2521	28.0034	71	2.46322	4.75003	2.14213	47	1.45825	2.81697	1.26949	48	1.58645	3.12072	1.36576	901	31.8404	56.8105	27.2028	1037	37.3112	68.2398	31.9487	777	30.4965	54.1649	25.7929	56	1.94927	3.78534	1.71459	68	2.69657	5.3504	2.35926	56	1.62126	3.21489	1.42426
Smp_322350	SM_V10_Z	complement(18614448..18642403)	1.01707	0.0244189	0.834369	0.981639	1.05816	0.0815525	0.290184	0.999823	933	8.53703	15.3336	29.7129	1211	9.10574	17.5281	31.0059	854	8.31867	14.8588	28.4701	1924	16.7472	32.295	58.0487	1989	15.4832	29.9096	53.7237	2136	17.7124	34.8423	60.7763	1018	9.02595	16.1044	30.7352	973	8.78345	16.0644	29.9769	899	8.85281	15.7235	29.8427	1964	17.1521	33.3081	60.133	1806	17.9685	35.6523	62.6592	2368	17.2004	34.1076	60.2259
Smp_304320	SM_V10_Z	18647512..18691558	-1.07749	-0.107681	0.365018	0.870342	-1.01056	-0.0151573	0.855766	0.999823	1607	7.13839	12.8215	51.1775	2047	7.47219	14.3836	52.4105	1349	6.37921	11.3945	44.9721	1589	6.71458	12.9483	47.9414	1769	6.68517	12.9141	47.7814	1722	6.93216	13.6363	48.9967	1431	6.15947	10.9899	43.2044	1734	7.59907	13.8982	53.4224	1233	5.89445	10.4691	40.93	1389	5.88894	11.4359	42.5279	1400	6.76211	13.417	48.573	2056	7.25003	14.3765	52.2907
Smp_203400	SM_V10_Z	18696089..18698258	-2.01418	-1.0102	0.305728	0.851501	1.88679	0.915937	0.290571	0.999823	3	0.0388731	0.0698213	0.0955399	6	0.0638889	0.122983	0.153621	2	0.0275885	0.0492785	0.0666747	2	0.024653	0.0475404	0.0603416	3	0.0330712	0.0638851	0.0810312	2	0.023486	0.0461996	0.0569067	0	0	0	0	3	0.038351	0.0701415	0.0924263	2	0.0278904	0.049536	0.066391	6	0.0742045	0.144099	0.183706	2	0.0281792	0.0559116	0.0693901	5	0.0514317	0.101987	0.127166
Smp_007760	SM_V10_Z	complement(18732258..18744898)	1.0787	0.109295	0.265643	0.830847	-1.04248	-0.0600134	0.377182	0.999823	4746	72.4479	130.126	151.144	6482	81.3117	156.521	165.962	5594	90.9058	162.375	186.489	4839	70.2692	135.506	145.997	6022	78.2059	151.074	162.657	4703	65.0616	127.983	133.816	5707	84.4162	150.618	172.304	5609	84.4716	154.493	172.806	5915	97.1737	172.59	196.351	4828	70.3423	136.599	147.822	3863	64.1199	127.223	134.027	5644	68.3939	135.622	143.545
Smp_126310	SM_V10_Z	complement(18752053..18789878)	-1.07239	-0.100834	0.407151	0.884786	-1.07595	-0.105609	0.213734	0.999823	817	7.81647	14.0394	26.0187	1089	8.56174	16.481	27.8823	775	7.89334	14.099	25.8365	1379	12.5506	24.2023	41.6056	1408	11.4602	22.1382	38.0307	1544	13.3871	26.3339	43.932	803	7.44429	13.2823	24.244	801	7.56046	13.8276	24.6778	764	7.86643	13.9716	25.3614	1299	11.8617	23.0346	39.7723	1089	11.3289	22.4781	37.7829	1475	11.2024	22.2139	37.514
Smp_126300	SM_V10_Z	18795592..18827384	-1.05745	-0.0805897	0.390126	0.879931	1.00071	0.00103048	0.987942	0.999823	4523	30.9663	55.6197	144.042	5524	31.0787	59.8251	141.434	3859	28.126	50.2386	128.649	4438	28.9042	55.7385	133.898	4595	26.7639	51.701	124.113	4647	28.8328	56.7173	132.223	4330	28.7257	51.2532	130.73	4377	29.5643	54.0711	134.85	3767	27.7559	49.2972	125.047	4188	27.3666	53.1438	128.227	3782	28.1549	55.8636	131.217	5182	28.1639	55.8477	131.795
Smp_126290	SM_V10_Z	complement(18834616..18860449)	-1.03033	-0.043106	0.783549	0.977407	-1.20001	-0.263041	0.198532	0.999823	436	4.85719	8.72416	13.8851	551	5.04424	9.70994	14.1076	517	6.1314	10.9519	17.2354	256	2.713	5.2317	7.72373	187	1.77231	3.42366	5.05095	308	3.10957	6.11687	8.76363	447	4.82532	8.60947	13.4957	470	5.16563	9.44761	14.4801	474	5.68294	10.0935	15.7347	248	2.63694	5.12075	7.59317	137	1.65954	3.29278	4.75322	221	1.95444	3.87557	5.62074
Smp_204060	SM_V10_Z	complement(18883453..18885019)	-1.80155	-0.849235	0.483142	0.899403	1.34489	0.427491	0.73199	0.999823	3	0.053832	0.0966894	0.0955399	2	0.0294914	0.0567696	0.0512071	1	0.0191025	0.0341207	0.0333374	1	0.0170699	0.0329172	0.0301708	0	0	0	0	2	0.0325237	0.0639777	0.0569067	0	0	0	0	0	0	0	0	3	0.0579343	0.102897	0.0995865	3	0.0513796	0.0997753	0.0918529	1	0.0195114	0.0387135	0.034695	0	0	0	0
Smp_007730	SM_V10_Z	18904013..18905254	1.0206	0.0294232	0.719523	0.963038	1.03207	0.0455438	0.499421	0.999823	3409	84.4538	151.69	108.565	4381	89.189	171.685	112.169	3478	91.726	163.84	115.947	6293	148.307	285.992	189.865	6853	144.435	279.012	185.102	6855	153.904	302.747	195.048	3697	88.7485	158.348	111.619	3723	90.9939	166.422	114.701	3502	93.3693	165.833	116.251	5842	138.135	268.248	178.868	5797	156.158	309.841	201.127	8234	161.933	321.105	209.417
Smp_191870	SM_V10_Z	complement(18910549..18922289)	-1.0392	-0.0554744	0.559599	0.922345	1.00601	0.00864704	0.912965	0.999823	6733	84.8208	152.349	214.423	8653	89.579	172.436	221.548	6393	85.7371	153.143	213.126	9895	118.582	228.673	298.54	11153	119.532	230.906	301.247	9859	112.558	221.415	280.522	6765	82.5812	147.344	204.247	7001	87.0124	159.14	215.692	6114	82.8925	147.225	202.957	9153	110.055	213.718	280.243	8562	117.284	232.709	297.059	12191	121.917	241.756	310.056
Smp_007710	SM_V10_Z	18930633..18997713	-1.18707	-0.24741	0.0128948	0.389766	-1.01832	-0.0261936	0.703557	0.999823	2279	7.44354	13.3696	72.5785	3000	8.05197	15.4997	76.8107	1986	6.90534	12.3343	66.208	3553	11.0393	21.288	107.197	3520	9.78089	18.8942	95.0766	3669	10.8601	21.363	104.395	1892	5.98792	10.6838	57.1228	2268	7.30812	13.3661	69.8743	1632	5.73656	10.1887	54.175	3278	10.2187	19.8439	100.365	2947	10.4661	20.7663	102.246	3899	10.1093	20.0462	99.1641
Smp_007690	SM_V10_Z	complement(19001201..19022689)	-1.05238	-0.0736527	0.82808	0.981639	-1.12337	-0.167836	0.514005	0.999823	47	0.876364	1.57407	1.49679	55	0.842743	1.62224	1.4082	42	0.833694	1.48914	1.40017	106	1.8802	3.62574	3.19811	80	1.26905	2.45147	2.16083	105	1.7743	3.49024	2.9876	56	1.0118	1.80528	1.69074	46	0.846197	1.54764	1.4172	28	0.561876	0.997947	0.929474	83	1.47712	2.86845	2.54126	79	1.60171	3.17803	2.74091	86	1.27297	2.52423	2.18726
Smp_007670	SM_V10_Z	complement(19042566..19046690)	-1.26905	-0.343751	0.120982	0.734346	-1.00071	-0.00103059	0.994816	0.999823	907	6.1826	11.1048	28.8849	747	4.18437	8.05473	19.1259	522	3.78796	6.76602	17.4021	232	1.5044	2.90106	6.99963	273	1.58317	3.05828	7.37384	302	1.86562	3.66987	8.59291	530	3.50074	6.24612	16.0016	761	5.11771	9.35997	23.4455	364	2.67031	4.74273	12.0832	250	1.6265	3.15854	7.6544	213	1.57875	3.13247	7.39004	311	1.68289	3.3371	7.90973
Smp_007660	SM_V10_Z	complement(19058718..19071377)	-1.01366	-0.0195671	0.828433	0.981639	1.00088	0.00127221	0.985317	0.999823	2170	28.2484	50.7379	69.1072	2918	31.2151	60.0878	74.7112	2293	31.7767	56.7593	76.4426	3174	39.3054	75.7959	95.7622	3286	36.3917	70.2995	88.7562	3214	37.9168	74.5864	91.4491	2358	29.7439	53.0699	71.1922	2407	30.9127	56.5374	74.1567	2147	30.0789	53.4231	71.2707	2848	35.3855	68.7159	87.199	2666	37.7367	74.8753	92.497	3808	39.3517	78.0325	96.8497
Smp_007650	SM_V10_Z	19087626..19135628	1.01867	0.0266885	0.771737	0.975559	1.02857	0.0406466	0.541791	0.999823	6431	33.9074	60.9022	204.806	9250	40.0778	77.148	236.833	6598	37.0339	66.1497	219.96	13364	67.0291	129.258	403.203	14604	65.5071	126.543	394.46	13345	63.7656	125.434	379.71	7527	38.4554	68.6133	227.253	6843	35.5951	65.1011	210.824	7040	39.9471	70.9499	233.696	13726	69.0734	134.135	420.257	11496	65.9072	130.77	398.854	15518	64.9508	128.794	394.673
Smp_007630	SM_V10_Z	complement(19140811..19143420)	-1.01366	-0.0195799	0.870482	0.986063	1.0546	0.0766975	0.254768	0.999823	3241	88.3054	158.608	103.215	4058	90.8586	174.899	103.899	3312	96.0659	171.592	110.413	6680	173.139	333.879	201.541	7151	165.758	320.203	193.151	7091	175.092	344.426	201.763	3660	96.6293	172.409	110.502	3238	87.0387	159.188	99.7588	3069	89.9914	159.834	101.877	6754	175.639	341.077	206.791	5934	175.803	348.819	205.88	8549	184.908	366.664	217.429
Smp_126260	SM_V10_Z	19164816..19232726	-1.16224	-0.216906	0.0696738	0.66626	1.01951	0.0278722	0.741293	0.999823	3905	18.964	34.0619	124.361	4815	19.2155	36.989	123.281	3410	17.6293	31.4893	113.68	5597	25.8568	49.8619	168.866	4971	20.5378	39.6738	134.269	6656	29.2937	57.6239	189.385	3077	14.4796	25.8349	92.9	3424	16.4048	30.0033	105.489	3366	17.5922	31.2454	111.736	5618	26.04	50.5678	172.01	4893	25.8377	51.2659	169.763	6347	24.4687	48.5202	161.425
Smp_134450	SM_V10_Z	complement(19278219..19315673)	-1.03409	-0.048365	0.741603	0.969071	-1.02843	-0.0404396	0.700379	0.999823	288	2.21561	3.97953	9.17183	377	2.38335	4.58784	9.65255	281	2.30132	4.11061	9.3678	679	4.96914	9.58241	20.486	842	5.51078	10.6454	22.7428	858	5.9819	11.7671	24.413	275	2.05	3.65766	8.30273	327	2.48185	4.53914	10.0745	266	2.20231	3.91152	8.83	694	5.09578	9.89562	21.2486	666	5.57115	11.054	23.1069	853	5.20933	10.3299	21.6945
Smp_134440	SM_V10_Z	19323183..19341840	1.03808	0.0539203	0.650155	0.945874	-1.03315	-0.0470489	0.489459	0.999823	3295	34.9753	62.8203	104.935	4373	38.1445	73.4264	111.964	3343	37.7757	67.4748	111.447	4773	48.1957	92.9399	144.005	5138	46.3981	89.6294	138.779	4738	45.5777	89.6563	134.812	3653	37.5729	67.0387	110.29	3601	37.71	68.9691	110.942	3576	40.8507	72.5549	118.707	4444	45.0226	87.4305	136.065	3819	44.0784	87.458	132.5	5362	45.182	89.5937	136.373
Smp_203410	SM_V10_Z	19353178..19354462	1.07097	0.0989248	0.544363	0.919693	-1.02289	-0.0326502	0.808695	0.999823	289	6.32387	11.3585	9.20368	504	9.06278	17.4454	12.9042	344	8.01334	14.3134	11.4681	362	7.53536	14.5311	10.9218	408	7.59531	14.6722	11.0202	418	8.2892	16.3058	11.8935	352	7.46358	13.3167	10.6275	380	8.20343	15.0036	11.7073	409	9.63172	17.1069	13.577	311	6.49525	12.6133	9.52208	353	8.39903	16.6649	12.2473	449	7.79944	15.4659	11.4195
Smp_241480	SM_V10_Z	complement(19409796..19423363)	1.20179	0.265189	0.506187	0.903261	1.04997	0.0703422	0.798859	0.999823	19	0.126569	0.227334	0.605086	38	0.208019	0.400426	0.972936	28	0.198564	0.354674	0.933446	57	0.361209	0.69655	1.71974	53	0.300365	0.580228	1.43155	71	0.42863	0.843161	2.02019	38	0.245288	0.437649	1.14729	31	0.203733	0.372615	0.955072	28	0.200737	0.356528	0.929474	71	0.451421	0.876625	2.17385	40	0.289736	0.574879	1.3878	72	0.380748	0.755005	1.83119
Smp_241470	SM_V10_Z	complement(19426136..19512099)	-1.16008	-0.214221	0.021321	0.469413	-1.06966	-0.0971466	0.155886	0.999823	2563	11.5344	20.7173	81.6229	3476	12.855	24.7453	88.998	2273	10.8897	19.4512	75.7758	4101	17.5569	33.8564	123.731	4512	17.2749	33.3708	121.871	4055	16.5382	32.5325	115.378	2272	9.90775	17.6777	68.5957	2462	10.9311	19.9922	75.8512	2032	9.84162	17.4797	67.4532	3853	16.5499	32.1387	117.97	3231	15.8108	31.371	112.1	4258	15.212	30.1646	108.295
Smp_022890	SM_V10_Z	complement(19545293..19575123)	-1.06065	-0.0849435	0.465694	0.899403	-1.07006	-0.0976941	0.211832	0.999823	1192	2.2364	4.01687	37.9612	1504	2.31882	4.46362	38.5078	1107	2.21101	3.9493	36.9045	2588	4.619	8.90722	78.0821	2567	4.09732	7.91497	69.3357	3018	5.13149	10.0942	85.8722	1109	2.01616	3.59729	33.4827	1244	2.30261	4.21133	38.3261	1049	2.11809	3.76194	34.8221	2445	4.37827	8.50227	74.8601	2239	4.5677	9.06299	77.6822	2597	3.86792	7.6699	66.0501
Smp_022870	SM_V10_Z	complement(19595739..19600733)	-1.40038	-0.485819	0.256629	0.82422	-1.38004	-0.464705	0.0803152	0.999823	27	0.340904	0.612308	0.859859	28	0.290517	0.559232	0.7169	27	0.362913	0.648232	0.900109	54	0.648593	1.25074	1.62922	71	0.762652	1.47325	1.91774	58	0.663662	1.3055	1.65029	30	0.367036	0.654876	0.905753	15	0.186847	0.341731	0.462132	11	0.149471	0.265475	0.36515	41	0.494086	0.959477	1.25532	43	0.590345	1.17133	1.49189	43	0.430991	0.854635	1.09363
Smp_342910	SM_V10_Z	19606037..19620947	1.07708	0.107126	0.379704	0.876649	1.00508	0.0073142	0.915015	0.999823	3390	8.71943	15.6613	107.96	3792	8.01498	15.4285	97.0888	3106	8.50473	15.1911	103.546	3834	9.38105	18.0903	115.675	4343	9.50339	18.3581	117.306	3656	8.52209	16.7639	104.025	3854	9.60549	17.1384	116.359	3551	9.01086	16.4803	109.402	3180	8.80261	15.6343	105.562	3683	9.0415	17.5579	112.765	3231	9.03639	17.9295	112.1	4504	9.19643	18.2361	114.551
Smp_022850	SM_V10_Z	complement(19627391..19634557)	1.09213	0.127143	0.138419	0.750468	-1.01914	-0.0273471	0.690118	0.999823	2396	63.9803	114.917	76.3045	2922	64.1188	123.426	74.8136	2348	66.7465	119.222	78.2761	3802	96.579	186.241	114.709	4254	96.6401	186.684	114.902	3690	89.2971	175.657	104.993	2686	69.5001	124.004	81.0951	2727	71.8409	131.392	84.0155	2548	73.2242	130.053	84.5821	3549	90.4516	175.65	108.662	3192	92.6813	183.894	110.747	4312	91.4052	181.252	109.668
Smp_134410	SM_V10_Z	complement(19658025..19677998)	-1.11216	-0.153364	0.097891	0.712733	-1.02908	-0.0413566	0.539685	0.999823	3324	12.7528	22.9057	105.858	4143	13.0618	25.1434	106.076	2778	11.3461	20.2663	92.6112	6740	24.5988	47.436	203.351	6966	22.7367	43.9215	188.154	6882	23.9282	47.0693	195.816	2925	10.874	19.4017	88.3109	3091	11.6996	21.3977	95.2299	2701	11.1523	19.8076	89.661	6094	22.315	43.334	186.584	5741	23.9497	47.5198	199.184	7327	22.3153	44.2501	186.349
Smp_245300	SM_V10_Z	19693697..19710631	1.03609	0.0511546	0.55689	0.921882	-1.01028	-0.0147566	0.824555	0.999823	6642	61.4548	110.381	211.525	8600	65.3885	125.87	220.191	6749	66.4764	118.74	224.994	14136	124.421	239.932	426.495	16337	128.597	248.416	441.269	15158	127.101	250.022	431.296	7526	67.4747	120.39	227.223	7234	66.0333	120.771	222.871	6876	68.4682	121.606	228.252	13960	123.28	239.401	427.422	12251	123.253	244.553	425.049	17149	125.959	249.77	436.154
Smp_134390	SM_V10_Z	19723883..19747781	-1.10576	-0.145043	0.186881	0.799134	1.0785	0.109028	0.379029	0.999823	1918	21.8964	39.3288	61.0819	2149	20.1607	38.8085	55.0221	1790	21.7544	38.8576	59.6739	694	7.53692	14.5341	20.9385	877	8.51772	16.4541	23.6881	957	9.90118	19.4767	27.2299	1641	18.1531	32.3894	49.5447	1973	22.2217	40.6421	60.7857	1453	17.8519	31.7068	48.233	810	8.8259	17.1392	24.8003	722	8.96253	17.783	25.0498	1092	9.89643	19.6241	27.7731
Smp_022810	SM_V10_Z	complement(19755800..19769579)	1.02808	0.0399536	0.664419	0.948264	-1.03077	-0.043729	0.515587	0.999823	2660	33.3457	59.8934	84.7121	3719	38.3116	73.7482	95.2197	2728	36.4061	65.0283	90.9443	7482	89.2251	172.06	225.738	7863	83.8586	161.993	212.383	7866	89.3643	175.789	223.814	3053	37.0856	66.1692	92.1754	2835	35.0622	64.1265	87.3429	2959	39.9208	70.9033	98.2255	7153	85.585	166.2	219.008	6254	85.2484	169.146	216.983	8167	81.2744	161.163	207.713
Smp_342900	SM_V10_Z	19781173..19789760	1.2437	0.314637	0.32507	0.857904	-1.00646	-0.00928367	0.969477	0.999823	53	1.49325	2.68208	1.68787	65	1.50493	2.89693	1.66423	53	1.58966	2.83944	1.76688	84	2.25137	4.34151	2.53435	99	2.37297	4.58398	2.67403	112	2.85974	5.62542	3.18677	74	2.02027	3.60462	2.23419	69	1.91793	3.50778	2.12581	59	1.78898	3.1774	1.95853	86	2.31263	4.49096	2.63312	89	2.72657	5.40993	3.08786	106	2.3708	4.70119	2.69592
Smp_134370	SM_V10_Z	complement(19818906..19830423)	-1.03168	-0.044996	0.678919	0.95044	1.08309	0.115151	0.0991806	0.999823	1583	29.5363	53.0511	50.4132	1783	27.3383	52.6251	45.6512	1435	28.5034	50.9126	47.8391	2551	45.2789	87.3152	76.9658	2591	41.1285	79.4497	69.984	2457	41.5462	81.7259	69.9099	1640	29.6509	52.904	49.5145	1425	26.2311	47.975	43.9025	1372	27.5502	48.9319	45.5442	2440	43.4525	84.3816	74.707	2252	45.6891	90.654	78.1332	3236	47.9309	95.0447	82.3019
Smp_134360	SM_V10_Z	19846983..19878503	-1.0564	-0.0791528	0.504227	0.903261	-1.00046	-0.000662931	0.99245	0.999823	1264	11.6606	20.9439	40.2542	1758	13.3272	25.6542	45.0111	1221	11.9911	21.4184	40.7049	2763	24.2474	46.7583	83.362	2925	22.9562	44.3455	79.0054	2893	24.1865	47.5775	82.3155	1305	11.6655	20.8139	39.4002	1350	12.2867	22.4715	41.5919	1147	11.3876	20.2255	38.0752	2665	23.465	45.5673	81.596	2296	23.0311	45.6971	79.6598	3288	24.0789	47.7473	83.6244
Smp_134350	SM_V10_Z	complement(19894571..19917569)	1.27857	0.354527	0.535963	0.914691	-1.05842	-0.0819116	0.851671	0.999823	6	0.0941984	0.169193	0.19108	18	0.232226	0.447025	0.460864	12	0.20056	0.358239	0.400048	20	0.298699	0.576006	0.603416	14	0.186991	0.361219	0.378146	19	0.270332	0.531772	0.540614	14	0.212981	0.380006	0.422685	8	0.123911	0.226625	0.24647	21	0.35482	0.630195	0.697105	15	0.224768	0.436482	0.459264	19	0.324351	0.643561	0.659206	14	0.174483	0.345991	0.356065
Smp_245290	SM_V10_Z	19936893..19944594	-1.1638	-0.218843	0.300219	0.851501	1.11966	0.163057	0.279552	0.999823	148	2.02407	3.63551	4.7133	171	1.92179	3.69937	4.37821	131	1.90725	3.40671	4.36719	243	3.16142	6.09643	7.33151	289	3.36251	6.49551	7.80601	275	3.40839	6.70467	7.82467	138	1.82879	3.26298	4.16646	104	1.40322	2.5664	3.20411	125	1.8398	3.26767	4.14944	255	3.32855	6.4638	7.80749	258	3.83667	7.61252	8.95132	354	3.84327	7.62101	9.00336
Smp_198590	SM_V10_Z	complement(19945494..19984099)	-1.028	-0.0398393	0.940302	0.994718	-1.13744	-0.185786	0.709845	0.999823	16	0.14415	0.258912	0.509546	14	0.10365	0.199521	0.35845	9	0.0863192	0.154183	0.300036	16	0.137128	0.264435	0.482733	10	0.0766469	0.148062	0.270104	12	0.0979776	0.192733	0.34144	11	0.0960299	0.171339	0.332109	13	0.115549	0.211331	0.400514	12	0.116351	0.206651	0.398346	14	0.120385	0.233779	0.428647	10	0.0979634	0.194374	0.34695	8	0.0572159	0.113456	0.203466
Smp_335670	SM_V10_Z	complement(19987653..19988735)	-1.10153	-0.139511	0.883717	0.987809	3.41542	1.77206	0.0915112	0.999823	3	0.224348	0.402958	0.0955399	2	0.122907	0.23659	0.0512071	2	0.159221	0.2844	0.0666747	4	0.284558	0.548738	0.120683	0	0	0	0	0	0	0	0	2	0.144927	0.258583	0.0603835	2	0.147556	0.269871	0.0616176	2	0.160963	0.285886	0.066391	4	0.285503	0.554425	0.12247	4	0.325259	0.645363	0.13878	6	0.356192	0.706311	0.152599
Smp_022700	SM_V10_Z	20002657..20004530	1.00209	0.00300587	0.97705	0.995323	1.00103	0.00148672	0.983114	0.999823	1516	55.7219	100.084	48.2795	1780	53.7641	103.493	45.5744	1431	55.9934	100.015	47.7058	2204	77.0635	148.608	66.4965	2525	78.9566	152.524	68.2013	2436	81.1438	159.619	69.3123	1554	55.3474	98.7524	46.918	1531	55.5174	101.538	47.1682	1422	56.2499	99.9054	47.204	2105	73.8464	143.404	64.4501	1931	77.1753	153.127	66.9961	2869	83.7123	165.997	72.9679
Smp_304380	SM_V10_Z	complement(20009231..20025589)	-1.01549	-0.0221792	0.81477	0.980619	1.02849	0.0405238	0.555003	0.999823	2226	40.0968	72.0193	70.8906	2690	39.8183	76.6485	68.8736	2038	39.0805	69.8053	67.9415	3405	58.3463	112.514	102.732	3992	61.1753	118.175	107.826	3825	62.4407	122.828	108.834	2370	41.3669	73.808	71.5545	2119	37.6568	68.8718	65.2838	2019	39.1397	69.5159	67.0217	3539	60.8438	118.154	108.356	3161	61.9126	122.844	109.671	4372	62.5169	123.968	111.194
Smp_022740	SM_V10_Z	20030773..20031698	1.01115	0.015994	0.974267	0.995323	1.08671	0.119961	0.747263	0.999823	13	0.394748	0.70902	0.414006	26	0.648778	1.24887	0.665693	10	0.323257	0.577399	0.333374	25	0.722151	1.39258	0.75427	26	0.671662	1.29748	0.702271	19	0.522856	1.02851	0.540614	17	0.500202	0.892475	0.51326	15	0.449361	0.821852	0.462132	15	0.49019	0.870625	0.497932	22	0.637603	1.23818	0.673588	23	0.759407	1.50678	0.797986	28	0.674943	1.33838	0.71213
Smp_340420	SM_V10_Z	complement(20035424..20041399)	1.0347	0.0492191	0.632656	0.941452	1.10369	0.142333	0.0430612	0.953993	1786	65.2197	117.143	56.8781	1939	58.1863	112.006	49.6453	1724	67.0201	119.711	57.4736	2154	74.8262	144.294	64.9879	2325	72.2305	139.531	62.7992	2167	71.7146	141.07	61.6584	1862	65.8865	117.557	56.2171	1782	64.1996	117.417	54.9013	1746	68.6179	121.872	57.9593	2376	82.8122	160.815	72.7475	1842	73.1403	145.121	63.9083	2854	82.7339	164.057	72.5864
Smp_335675	SM_V10_Z	complement(20053531..20053900)	1.37709	0.461622	0.0639111	0.652273	1.49807	0.583107	2.90962e-05	0.00328648	185	15.528	27.8903	5.89163	120	8.27695	15.9328	3.07243	164	14.654	26.175	5.46733	286	22.836	44.0366	8.62885	285	20.3511	39.3132	7.69797	281	21.3747	42.0464	7.99539	231	18.7877	33.5216	6.9743	160	13.2492	24.232	4.92941	238	21.4989	38.1841	7.90053	456	36.5308	70.94	13.9616	321	29.2967	58.1289	11.1371	448	29.8506	59.1924	11.3941
Smp_134300	SM_V10_Z	complement(20067750..20107839)	-1.00707	-0.0101576	0.933186	0.993767	-1.00989	-0.0141993	0.847477	0.999823	1328	4.18574	7.51815	42.2923	1867	4.83576	9.30862	47.8019	1292	4.33518	7.74348	43.0719	2718	8.14957	15.7155	82.0043	2799	7.50547	14.4987	75.6021	3030	8.65503	17.0254	86.2136	1411	4.30944	7.68903	42.6006	1348	4.19171	7.66637	41.5302	1442	4.89143	8.68766	47.8679	2611	7.85474	15.2533	79.9426	2353	8.06429	16.0007	81.6374	3159	7.90417	15.6736	80.3436
Smp_134290	SM_V10_Z	20119223..20150018	1.0009	0.00129728	0.991669	0.998271	-1.04782	-0.0673882	0.378835	0.999823	798	7.89805	14.1859	25.4136	1100	8.94654	17.2217	28.1639	777	8.18669	14.623	25.9031	1712	16.1187	31.0832	51.6524	1905	16.0403	30.9858	51.4548	1714	15.3737	30.2418	48.769	923	8.85193	15.7939	27.867	822	8.0263	14.6796	25.3248	791	8.42537	14.9643	26.2576	1705	16.1062	31.2769	52.203	1351	14.5392	28.848	46.873	1819	14.2916	28.3396	46.263
Smp_022660	SM_V10_Z	20166198..20179896	1.01964	0.0280615	0.816471	0.980619	-1.00453	-0.0065146	0.924435	0.999823	3243	42.8512	76.9665	103.279	3775	40.9901	78.9041	96.6535	3016	42.4246	75.7786	100.545	3517	44.2079	85.2498	106.111	3993	44.8865	86.7094	107.853	3763	45.0611	88.6401	107.07	3210	41.0999	73.3317	96.9155	3580	46.6688	85.3542	110.295	2961	42.1066	74.7856	98.2919	3299	41.6054	80.7945	101.008	3121	44.8415	88.9722	108.283	4360	45.7336	90.6875	110.889
Smp_340410	SM_V10_Z	complement(20180994..20242667)	-1.03957	-0.0559811	0.556771	0.921882	-1.00081	-0.00117363	0.987518	0.999823	4265	25.3432	45.5198	135.826	5933	28.971	55.7679	151.906	4218	26.6821	47.6594	140.617	8906	50.3427	97.0802	268.701	9836	49.7236	96.0533	265.674	9024	48.5952	95.5921	256.763	4507	25.9508	46.3021	136.074	4578	26.8378	49.0845	141.043	4033	25.7909	45.8073	133.877	8471	48.0428	93.2955	259.362	7695	49.7189	98.6497	266.978	10454	49.3126	97.7845	265.879
Smp_340400	SM_V10_Z	complement(20269053..20279713)	1.1923	0.253743	0.604169	0.935014	-1.35256	-0.43569	0.64316	0.999823	13	0.210927	0.378853	0.414006	16	0.213332	0.410654	0.409657	16	0.276363	0.493638	0.533398	2	0.0308695	0.0595284	0.0603416	4	0.0552141	0.10666	0.108042	4	0.0588167	0.115699	0.113813	21	0.330163	0.589086	0.634027	12	0.192087	0.351315	0.369705	18	0.31431	0.558245	0.597519	3	0.0464581	0.0902181	0.0918529	0	0	0	0	4	0.0515207	0.102163	0.101733
Smp_134260	SM_V10_Z	complement(20285414..20327809)	-1.15631	-0.20953	0.387411	0.879931	-1.0238	-0.0339328	0.861727	0.999823	82	0.942254	1.69241	2.61142	142	1.34087	2.58112	3.63571	97	1.18658	2.11946	3.23372	189	2.06598	3.98401	5.70228	235	2.29732	4.43785	6.34745	153	1.5933	3.13419	4.35336	98	1.09119	1.94693	2.95879	93	1.0543	1.92825	2.86522	72	0.890394	1.58143	2.39008	165	1.80963	3.51415	5.05191	160	1.99914	3.9666	5.55121	215	1.96121	3.88899	5.46814
Smp_134250	SM_V10_Z	20345438..20377118	1.03625	0.0513723	0.660403	0.946999	-1.03326	-0.0472089	0.500394	0.999823	1341	9.55806	17.1675	42.7063	1754	10.2735	19.7759	44.9087	1161	8.80935	15.7352	38.7047	2476	16.7881	32.374	74.7029	2790	16.9179	32.681	75.359	2359	15.2377	29.9743	67.1214	1463	10.1043	18.0283	44.1705	1409	9.90784	18.1208	43.4096	1301	9.97962	17.7248	43.1873	2383	16.2112	31.481	72.9618	2005	15.5391	30.8318	69.5635	2682	15.1751	30.0915	68.2119
Smp_022570	SM_V10_Z	complement(20379019..20381358)	1.07654	0.106402	0.364413	0.870342	1.00737	0.0105915	0.879346	0.999823	1292	22.7909	40.9355	41.1459	1628	23.5993	45.4277	41.6826	1317	24.7318	44.1758	43.9053	2509	42.1028	81.1904	75.6986	2933	44.0162	85.028	79.2215	2587	41.3568	81.3534	73.6088	1494	25.537	45.5639	45.1065	1442	25.0953	45.8977	44.4263	1398	26.5401	47.1378	46.4073	2425	40.8284	79.2856	74.2477	2268	43.5023	86.3151	78.6883	3061	42.8643	84.9978	77.8511
Smp_337330	SM_V10_Z	20393441..20394076	1.04458	0.0629274	0.592627	0.931763	1.05155	0.0725209	0.431919	0.999823	9268	461.238	828.446	295.155	9733	398.045	766.219	249.2	8484	449.48	802.859	282.834	9139	432.662	834.339	275.731	10649	450.867	870.961	287.634	9043	407.853	802.291	257.304	10341	498.68	889.759	312.213	8480	416.354	761.484	261.258	8690	465.431	826.651	288.469	10320	490.196	951.924	315.974	7686	415.92	825.247	266.666	11101	438.565	869.653	282.334
Smp_337335	SM_V10_Z	20404036..20433343	-1.14408	-0.194192	0.627878	0.941053	-1.11758	-0.160379	0.495417	0.999823	37	0.585796	1.05217	1.17833	28	0.364291	0.701245	0.7169	23	0.387653	0.692424	0.766759	84	1.26513	2.43966	2.53435	76	1.02367	1.97747	2.05279	87	1.24829	2.45552	2.47544	27	0.414217	0.739059	0.815178	26	0.406112	0.742752	0.801028	20	0.340777	0.605254	0.66391	66	0.997332	1.93674	2.02076	64	1.10178	2.18609	2.22048	82	1.0306	2.04363	2.08552
Smp_102000	SM_V10_Z	20435463..20443425	#N/A	#N/A	#N/A	#N/A	#N/A	#N/A	#N/A	#N/A	0	0	0	0	0	0	0	0	0	0	0	0	0	0	0	0	0	0	0	0	0	0	0	0	0	0	0	0	0	0	0	0	0	0	0	0	0	0	0	0	0	0	0	0	0	0	0	0
Smp_304460	SM_V10_Z	20451694..20506195	-1.04823	-0.06795	0.551904	0.921101	-1.02698	-0.0384071	0.624409	0.999823	1282	17.068	30.6564	40.8274	1640	17.9425	34.5386	41.9899	1096	15.5337	27.7462	36.5377	1850	23.4302	45.1825	55.816	2379	26.9457	52.0522	64.2578	2097	25.3014	49.7705	59.6667	1229	15.855	28.2889	37.1057	1278	16.7862	30.7009	39.3736	1122	16.0762	28.5529	37.2453	1889	24.0036	46.6132	57.8367	1733	25.0878	49.7779	60.1265	2267	23.9595	47.5105	57.6571
Smp_092880	SM_V10_Z	complement(20506644..20513888)	-1.37488	-0.459301	0.00155793	0.109089	1.14301	0.192835	0.00418179	0.224163	4272	38.7612	69.6203	136.049	4391	32.7398	63.0226	112.425	3499	33.7972	60.3684	116.647	6966	60.1258	115.946	210.17	6727	51.9264	100.309	181.699	6641	54.6074	107.419	188.959	3598	31.6335	56.4414	108.63	2542	22.7546	41.6167	78.3159	2349	22.9375	40.7392	77.9762	6899	59.7452	116.021	211.231	6493	64.0592	127.103	225.275	8990	64.7528	128.402	228.645
Smp_120360	SM_V10_Z	20546200..20574094	1.01681	0.0240474	0.773388	0.975559	-1.02803	-0.0398758	0.562188	0.999823	2424	20.8755	37.4952	77.1963	3098	21.9246	42.2039	79.3199	2247	20.6005	36.7965	74.9091	3383	27.7152	53.4455	102.068	3953	28.9622	55.9477	106.772	3620	28.253	55.5768	103.001	2580	21.53	38.4145	77.8947	2700	22.9401	41.956	83.1837	2217	20.5478	36.495	73.5944	3237	26.6071	51.669	99.1092	2848	26.6695	52.9162	98.8115	4163	28.4606	56.4359	105.879
Smp_030370	SM_V10_Z	20626687..20628209	1.03929	0.0556018	0.674245	0.950151	1.03174	0.0450861	0.591197	0.999823	109868	2189.44	3932.52	3498.93	140229	2296.38	4420.44	3590.36	105290	2233.67	3989.76	3510.09	94899	1799.01	3469.18	2863.18	108411	1837.95	3550.46	2928.22	96832	1748.76	3440.01	2755.19	119131	2300.41	4104.46	3596.77	118203	2323.9	4250.26	3641.69	112828	2419.77	4297.75	3745.38	94274	1793.1	3482.06	2886.45	82600	1789.83	3551.28	2865.81	121287	1918.7	3804.69	3084.72
Smp_138580	SM_V10_Z	complement(20636093..20636896)	-4.4434	-2.15166	0.141942	0.755486	1.61956	0.695602	0.518059	0.999823	2	0.0699458	0.125632	0.0636933	2	0.0574788	0.110644	0.0512071	2	0.0744616	0.133003	0.0666747	1	0.0332692	0.0641559	0.0301708	1	0.0297531	0.0574754	0.0270104	3	0.0950834	0.187039	0.08536	1	0.0338884	0.0604647	0.0301918	0	0	0	0	0	0	0	0	0	0	0	0	3	0.114084	0.226359	0.104085	5	0.138814	0.275262	0.127166
Smp_138590	SM_V10_Z	complement(20643310..20678628)	-1.08039	-0.111546	0.321826	0.857032	-1.06304	-0.0881905	0.226572	0.999823	1312	10.5043	18.8671	41.7828	1641	10.7966	20.783	42.0155	1205	10.2705	18.3451	40.1715	1883	14.3415	27.6559	56.8117	2062	14.045	27.1314	55.6955	1928	13.9892	27.5182	54.858	1237	9.59672	17.1227	37.3472	1285	10.1499	18.5636	39.5893	1130	9.73661	17.2932	37.5109	1687	12.8914	25.0341	51.6519	1552	13.5112	26.8083	53.8467	2058	13.0801	25.9372	52.3416
Smp_349460	SM_V10_Z	20679191..20680254	-1.00864	-0.0124061	0.89655	0.989164	1.12236	0.166539	0.0724104	0.999823	4238	129.668	232.901	134.966	4368	109.825	211.408	111.836	3660	119.213	212.938	122.015	2875	83.6799	161.367	86.7411	2872	74.7579	144.413	77.5739	2629	72.8978	143.398	74.8038	4055	120.222	214.503	122.428	4227	127.594	233.362	130.229	3380	111.297	197.675	112.201	2513	73.3864	142.511	76.9421	2678	89.0949	176.778	92.9133	3892	94.5317	187.452	98.9861
Smp_030400	SM_V10_Z	20702350..20735165	1.00646	0.00929448	0.927537	0.992553	1.03379	0.0479387	0.484353	0.999823	2118	34.0117	61.0895	67.4512	2719	35.8804	69.0681	69.6161	2193	37.4896	66.9637	73.1088	3679	56.2008	108.377	110.998	4329	59.1412	114.246	116.928	3614	52.5946	103.459	102.83	2325	36.178	64.5498	70.1958	2143	33.9509	62.094	66.0232	2249	38.8675	69.0326	74.6567	3859	59.1463	114.858	118.153	3164	55.2469	109.618	109.775	4511	57.5052	114.03	114.729
Smp_022110	SM_V10_Z	complement(20738211..20741694)	1.00662	0.00952546	0.912909	0.99095	-1.02068	-0.0295319	0.700786	0.999823	2368	38.5547	69.2494	75.4128	2970	39.7373	76.4925	76.0426	2261	39.1892	69.9996	75.3758	2857	44.2503	85.3317	86.198	3225	44.671	86.293	87.1086	2877	42.4509	83.5055	81.8603	2603	41.0667	73.2723	78.5892	2384	38.2938	70.037	73.4481	2277	39.8983	70.8633	75.5861	2518	39.1293	75.9861	77.0952	2565	45.4101	90.1005	88.9928	3324	42.9624	85.1924	84.54
Smp_138600	SM_V10_Z	20763104..20779002	-1.02617	-0.0372649	0.780963	0.977407	-1.05729	-0.080374	0.340881	0.999823	784	9.00151	16.1679	24.9678	1293	12.1995	23.4836	33.1054	781	9.54599	17.051	26.0365	1333	14.5593	28.0759	40.2177	1759	17.1817	33.1906	47.5113	1716	17.8553	35.1234	48.8259	922	10.2577	18.3021	27.8368	916	10.3758	18.9767	28.2208	775	9.57628	17.0084	25.7265	1454	15.9336	30.9419	44.518	1194	14.9064	29.5765	41.4259	1711	15.5949	30.9239	43.5162
Smp_138610	SM_V10_Z	20785050..20827731	-1.06405	-0.0895663	0.483618	0.899403	-1.00014	-0.000196905	0.998614	0.999823	1345	8.86522	15.9231	42.8337	1718	9.30542	17.9125	43.9869	1194	8.37803	14.9648	39.8048	774	4.8531	9.35864	23.3522	821	4.60374	8.89325	22.1755	828	4.94594	9.7292	23.5594	1266	8.08575	14.4268	38.2228	1481	9.63051	17.6136	45.6278	1050	7.44822	13.2288	34.8553	751	4.72452	9.17466	22.9938	666	4.77322	9.47077	23.1069	908	4.751	9.42101	23.0934
Smp_030440	SM_V10_Z	complement(20828747..20837448)	1.22151	0.288665	0.0674542	0.66161	1.03003	0.0426815	0.597704	0.999823	650	27.5669	49.5138	20.7003	624	21.7473	41.8625	15.9766	592	26.728	47.7414	19.7357	1355	54.6669	105.419	40.8815	1760	63.502	122.67	47.5383	1550	59.5741	117.189	44.1027	821	33.7394	60.1988	24.7874	606	25.3556	46.3738	18.6701	760	34.6884	61.61	25.2286	1546	62.5799	121.525	47.3348	1221	56.3067	111.721	42.3626	1850	62.2843	123.507	47.0515
Smp_347010	SM_V10_Z	20843640..20851552	1.11838	0.161405	0.18529	0.796311	1.01965	0.0280746	0.738568	0.999823	796	22.5399	40.4846	25.3499	977	22.7342	43.7623	25.0147	803	24.2061	43.2368	26.7699	895	24.1086	46.4907	27.0029	1088	26.2101	50.6312	29.3873	975	25.0204	49.2179	27.742	926	25.4079	45.3336	27.9576	949	26.5114	48.4876	29.2375	864	26.3298	46.7644	28.6809	913	24.6752	47.9173	27.9539	811	24.9706	49.5454	28.1377	1172	26.345	52.2409	29.8077
Smp_167870	SM_V10_Z	complement(20861775..20862996)	3.72378	1.89677	0.470979	0.899403	-1.81965	-0.863664	0.441084	0.999823	0	0	0	0	0	0	0	0	0	0	0	0	2	0.0437782	0.0844212	0.0603416	1	0.0195757	0.0378153	0.0270104	3	0.0625589	0.12306	0.08536	1	0.0222965	0.039782	0.0301918	0	0	0	0	0	0	0	0	2	0.0439235	0.0852962	0.0612352	0	0	0	0	1	0.0182662	0.0362211	0.0254332
Smp_204550	SM_V10_Z	complement(20867161..20869221)	-1.00563	-0.00810137	0.985937	0.997977	1.12657	0.171935	0.543133	0.999823	11	0.150073	0.269551	0.350313	23	0.25786	0.496369	0.588882	29	0.42119	0.752328	0.966784	29	0.376373	0.725793	0.874954	47	0.545517	1.0538	1.26949	48	0.593475	1.16743	1.36576	26	0.343718	0.613273	0.784986	19	0.255735	0.467724	0.585367	15	0.22024	0.391169	0.497932	45	0.585967	1.1379	1.37779	39	0.578555	1.14794	1.35311	50	0.541517	1.0738	1.27166
Smp_322380	SM_V10_Z	20878149..20879670	2.93838	1.55502	0.012909	0.389766	-1.08646	-0.119641	0.649638	0.999823	1	0.0184745	0.0331827	0.0318466	12	0.18218	0.350688	0.307243	7	0.137671	0.245907	0.233362	66	1.15992	2.23677	1.99127	57	0.895877	1.73061	1.53959	73	1.22221	2.40423	2.07709	17	0.304328	0.542991	0.51326	13	0.236943	0.433353	0.400514	25	0.49706	0.882828	0.829887	59	1.04034	2.02026	1.80644	52	1.04459	2.07262	1.80414	62	0.909279	1.80306	1.57686
Smp_084270	SM_V10_Z	20883779..20889719	1.0252	0.0359117	0.819203	0.980619	1.10747	0.147273	0.0694069	0.999823	338	3.4813	6.25289	10.7642	520	4.40123	8.47218	13.3139	374	4.10079	7.3248	12.4682	1764	17.2836	33.3295	53.2213	1630	14.2828	27.5907	44.027	1886	17.6043	34.6295	53.663	378	3.77256	6.73112	11.4125	402	4.08487	7.47097	12.3851	412	4.56687	8.11121	13.6765	1695	16.6627	32.3577	51.8969	1744	19.5318	38.7539	60.5081	2166	17.7099	35.1179	55.0884
Smp_331780	SM_V10_Z	complement(20897380..20911375)	-1.09333	-0.128727	0.176603	0.790822	-1.0259	-0.036894	0.587912	0.999823	2308	18.9038	33.9538	73.502	2809	18.9065	36.3942	71.9204	2160	18.8338	33.6409	72.0087	4552	35.4672	68.3945	137.338	5129	35.7394	69.0394	138.536	4820	35.7777	70.3787	137.145	2278	18.0795	32.258	68.7768	2162	17.4702	31.9518	66.6086	1891	16.6687	29.6052	62.7727	4516	35.3036	68.5569	138.269	3834	34.1457	67.7501	133.021	5200	33.8104	67.0443	132.253
Smp_266720	SM_V10_Z	20925029..20987093	-1.10311	-0.141579	0.254578	0.822208	1.00801	0.0115078	0.872481	0.999823	760	4.99997	8.9806	24.2034	1062	5.74148	11.0521	27.191	620	4.34226	7.75611	20.6692	1672	10.4641	20.1788	50.4456	1873	10.4831	20.2508	50.5905	1761	10.4994	20.6534	50.1063	711	4.53255	8.08711	21.4663	764	4.95877	9.06927	23.5379	609	4.31188	7.65832	20.2161	1677	10.5302	20.4489	51.3457	1452	10.387	20.6093	50.3772	2003	10.4608	20.7433	50.9428
Smp_192670	SM_V10_Z	complement(21032629..21033915)	2.21273	1.14583	0.0176046	0.445845	1.16123	0.215657	0.646296	0.999823	12	0.378697	0.68019	0.38216	11	0.285265	0.549123	0.281639	12	0.403146	0.720096	0.400048	15	0.450311	0.868373	0.452562	26	0.698046	1.34845	0.702271	22	0.629194	1.23769	0.625974	32	0.978543	1.74594	0.966136	31	0.965159	1.76521	0.955072	12	0.407556	0.72386	0.398346	9	0.271084	0.526424	0.275559	16	0.549035	1.08937	0.555121	48	1.2025	2.38449	1.22079
Smp_174390	SM_V10_Z	21044699..21049364	1.06817	0.0951474	0.421271	0.889813	1.03374	0.04788	0.481045	0.999823	3158	64.6269	116.079	100.572	4203	70.6816	136.059	107.612	3132	68.2329	121.877	104.413	4705	91.595	176.63	141.954	5539	96.4346	186.287	149.611	4764	88.3536	173.801	135.552	3686	73.0931	130.415	111.287	3650	73.6921	134.778	112.452	3291	72.4811	128.734	109.246	4451	86.938	168.827	136.279	4355	96.9079	192.28	151.097	6097	99.0489	196.409	155.066
Smp_095290	SM_V10_Z	complement(21057621..21085475)	1.0345	0.0489337	0.890543	0.988384	-1.05222	-0.0734316	0.730125	0.999823	31	0.355202	0.63799	0.987246	62	0.583782	1.12375	1.58742	29	0.353738	0.631845	0.966784	110	1.19899	2.31212	3.31879	127	1.23799	2.39148	3.43032	138	1.43299	2.81885	3.92656	38	0.421907	0.752779	1.14729	45	0.50869	0.930361	1.3864	36	0.443927	0.788459	1.19504	112	1.22485	2.37856	3.42917	92	1.14623	2.27429	3.19194	138	1.25523	2.48907	3.50979
Smp_174380	SM_V10_Z	21167869..21205505	-1.4078	-0.493444	0.011462	0.367517	-1.04053	-0.0573227	0.587278	0.999823	275	2.21118	3.97158	8.75783	376	2.48443	4.78241	9.62694	202	1.72908	3.08847	6.73415	1087	8.31443	16.0334	32.7957	895	6.12232	11.8268	24.1743	1071	7.80429	15.3519	30.4735	217	1.69072	3.01663	6.55161	209	1.65793	3.03224	6.43904	145	1.25475	2.22855	4.81335	918	7.04508	13.681	28.107	880	7.69387	15.2658	30.5316	1007	6.42768	12.7458	25.6113
Smp_174370	SM_V10_Z	complement(21205327..21223925)	1.10106	0.138889	0.249471	0.820152	-1.03478	-0.0493224	0.483387	0.999823	1218	32.4011	58.1967	38.7892	1465	32.0255	61.6477	37.5092	1194	33.8133	60.3971	39.8048	2258	57.141	110.19	68.1257	2434	55.0851	106.41	65.7433	2383	57.4498	113.01	67.8043	1323	34.103	60.8475	39.9437	1433	37.6085	68.7836	44.149	1303	37.3038	66.2553	43.2537	2159	54.8171	106.451	66.1034	1945	56.2603	111.629	67.4818	2437	51.4637	102.05	61.9808
Smp_341590	SM_V10_Z	21239119..21243693	1.11483	0.156822	0.178321	0.793157	-1.07287	-0.101475	0.177384	0.999823	13177	80.9866	145.463	419.643	14117	71.2993	137.248	361.446	13139	85.9666	153.553	438.02	24756	144.74	279.114	746.909	26357	137.814	266.222	711.913	23031	128.281	252.342	655.309	14762	87.9147	156.86	445.691	14456	87.6541	160.314	445.372	14004	92.6285	164.517	464.87	22820	133.864	259.953	698.694	19036	127.216	252.416	660.455	24221	118.174	234.333	616.018
Smp_166500	SM_V10_Z	complement(21282996..21299398)	-1.02268	-0.0323578	0.717288	0.962346	-1.05782	-0.0810943	0.228113	0.999823	3544	37.3785	67.1367	112.864	5017	43.4828	83.7025	128.453	3771	42.3404	75.6281	125.715	7441	74.6569	143.967	224.501	8472	76.0176	146.847	228.832	7203	68.8482	135.432	204.949	3893	39.7861	70.9876	117.537	3681	38.3019	70.0518	113.407	3822	43.3825	77.0516	126.873	6918	69.64	135.236	211.813	5674	65.0709	129.11	196.86	8447	70.7233	140.241	214.834
Smp_322410	SM_V10_Z	21307302..21311346	1.0823	0.114106	0.185165	0.796311	-1.05673	-0.0796018	0.329635	0.999823	4959	218.555	392.554	157.927	6223	225.379	433.844	159.331	5152	241.721	431.76	171.754	10534	441.643	851.658	317.819	11998	449.859	869.014	324.071	9934	396.774	780.497	282.656	5768	246.327	439.504	174.146	5292	230.099	420.836	163.04	5737	272.112	483.298	190.443	10014	421.236	818.009	306.605	8332	399.288	792.247	289.079	11061	386.985	767.372	281.317
Smp_246330	SM_V10_Z	complement(21317124..21368468)	-1.01685	-0.024103	0.789334	0.97787	-1.07453	-0.103709	0.13305	0.999823	2201	26.5046	47.6058	70.0945	2903	28.7272	55.2987	74.3272	2389	30.6258	54.7037	79.643	3099	35.5004	68.4585	93.4994	3414	34.9756	67.5639	92.2135	3833	41.8303	82.2848	109.062	2417	28.2031	50.3208	72.9735	2282	27.1109	49.5841	70.3056	2300	29.8074	52.941	76.3496	2977	34.2161	66.4451	91.1486	2593	33.9526	67.3671	89.9642	3686	35.2362	69.8716	93.7469
Smp_166530	SM_V10_Z	complement(21386031..21391203)	-1.1109	-0.151733	0.252781	0.821215	1.08986	0.12414	0.117558	0.999823	17999	344.286	618.383	573.208	21156	332.545	640.134	541.669	15285	311.248	555.949	509.562	8621	156.87	302.505	260.103	8428	137.15	264.939	227.644	7946	137.743	270.956	226.09	15392	285.289	509.021	464.712	18631	351.588	643.032	573.998	12671	260.842	463.281	420.62	8064	147.222	285.893	246.9	7249	150.771	299.153	251.504	11049	167.774	332.689	281.012
Smp_304500	SM_V10_Z	complement(21403475..21427508)	-1.13827	-0.186838	0.328504	0.859151	1.1315	0.178231	0.33986	0.999823	194	2.13417	3.83325	6.17825	273	2.46795	4.75069	6.98978	198	2.3188	4.14182	6.6008	163	1.70579	3.28942	4.91784	188	1.75948	3.39888	5.07796	187	1.86432	3.66732	5.32078	188	2.00403	3.57565	5.67605	193	2.09465	3.83098	5.9461	173	2.04818	3.63778	5.74282	190	1.99495	3.87404	5.81735	192	2.29667	4.55693	6.66145	200	1.74658	3.46339	5.08665
Smp_166550	SM_V10_Z	21436225..21442451	-1.01898	-0.0271278	0.795088	0.978267	-1.01334	-0.0191152	0.78445	0.999823	1774	28.1977	50.6468	56.4959	2136	27.9002	53.7066	54.6892	1781	30.1366	53.8298	59.3738	2516	38.0436	73.3627	75.9098	2820	38.1338	73.6647	76.1693	2543	36.6318	72.0587	72.3569	1879	28.9405	51.6365	56.7303	1808	28.3521	51.8542	55.7023	1633	27.9346	49.6146	54.2082	2313	35.0902	68.1426	70.8185	2133	36.8656	73.1467	74.0045	3027	38.1949	75.7386	76.9864
Smp_166560	SM_V10_Z	21475354..21524258	-1.36569	-0.449631	0.0242968	0.487113	1.07426	0.10334	0.706629	0.999823	905	5.44554	9.78091	28.8212	806	3.98541	7.67174	20.6365	549	3.5167	6.2815	18.3022	45	0.257582	0.496717	1.35769	42	0.215002	0.415329	1.13444	45	0.24539	0.482708	1.2804	592	3.4517	6.15863	17.8735	636	3.77552	6.90518	19.5944	364	2.35716	4.18655	12.0832	48	0.275667	0.535324	1.46965	42	0.274797	0.545237	1.45719	46	0.219726	0.435707	1.16993
Smp_345650	SM_V10_Z	complement(21564127..21570042)	#N/A	#N/A	#N/A	#N/A	1.32804	0.409302	0.677414	0.999823	0	0	0	0	0	0	0	0	0	0	0	0	3	0.0350111	0.0675148	0.0905125	3	0.0313109	0.0604846	0.0810312	1	0.0111179	0.0218702	0.0284533	0	0	0	0	0	0	0	0	0	0	0	0	6	0.0702547	0.136429	0.183706	2	0.0266792	0.0529355	0.0693901	1	0.00973881	0.0193116	0.0254332
Smp_166580	SM_V10_Z	complement(21603609..21623418)	-1.05339	-0.0750385	0.538693	0.916067	1.03285	0.0466326	0.540127	0.999823	967	13.0597	23.457	30.7957	1340	14.8716	28.6272	34.3088	877	12.6089	22.5219	29.2369	1804	23.1769	44.6939	54.4282	1992	22.8874	44.2127	53.8047	1716	21.0027	41.3147	48.8259	937	12.2621	21.8785	28.2897	996	13.2707	24.2713	30.6855	921	13.3864	23.7755	30.573	1722	22.1968	43.1046	52.7235	1554	22.8207	45.2796	53.9161	2194	23.5221	46.6432	55.8005
Smp_246870	SM_V10_Z	21636341..21657324	-1.0929	-0.128164	0.245245	0.818544	-1.02368	-0.0337602	0.633614	0.999823	1594	23.199	41.6685	50.7635	1956	23.3935	45.0315	50.0806	1320	20.4515	36.5304	44.0053	2009	27.8145	53.6371	60.6132	2270	28.1065	54.2947	61.3136	2095	27.6322	54.3556	59.6098	1433	20.2091	36.0576	43.2648	1504	21.5951	39.4961	46.3364	1285	20.127	35.7476	42.6562	1950	27.0873	52.6015	59.7044	1674	26.4915	52.563	58.0795	2354	27.1969	53.9302	59.8698
Smp_246880	SM_V10_Z	21665499..21696292	-1.29194	-0.369536	0.0201631	0.469292	-1.02922	-0.0415571	0.770286	0.999823	381	2.6924	4.8359	12.1336	522	3.03131	5.83514	13.3651	336	2.52769	4.51494	11.2014	595	3.99983	7.71322	17.9516	687	4.1302	7.9785	18.5561	670	4.29082	8.44051	19.0637	281	1.92415	3.43313	8.48388	355	2.47497	4.52656	10.9371	270	2.0534	3.64704	8.96278	600	4.04684	7.85866	18.3706	505	3.88039	7.69927	17.521	715	4.011	7.95361	18.1848
Smp_166600	SM_V10_Z	21713412..21723196	1.04509	0.0636212	0.469885	0.899403	-1.02348	-0.0334862	0.623889	0.999823	2199	51.699	92.8582	70.0308	2903	56.0854	107.962	74.3272	2442	61.1185	109.17	81.4098	4175	93.3736	180.06	125.963	4777	95.546	184.571	129.029	4304	91.7023	180.389	122.463	2597	59.1627	105.56	78.408	2454	56.9192	104.101	75.6048	2444	61.8378	109.83	81.1298	4140	92.8983	180.401	126.757	3445	88.0675	174.739	119.524	4847	90.4612	179.38	123.275
Smp_082240	SM_V10_Z	complement(21725667..21726194)	-1.01088	-0.0156094	0.91614	0.991131	1.0508	0.0714834	0.360343	0.999823	14426	768.245	1379.87	459.42	13694	599.281	1153.59	350.615	15535	880.716	1573.13	517.896	30886	1564.68	3017.31	931.856	34957	1583.76	3059.42	944.203	30694	1481.35	2913.99	873.347	16470	849.899	1516.41	497.258	11387	598.261	1094.18	350.82	13936	798.708	1418.58	462.612	30387	1544.52	2999.33	930.378	28928	1675.11	3323.66	1003.66	37806	1598.26	3169.27	961.529
Smp_082250	SM_V10_Z	21733749..21755725	-1.15327	-0.205732	0.163838	0.781816	1.1318	0.178615	0.201271	0.999823	329	4.44114	7.97688	10.4775	417	4.62573	8.90433	10.6767	294	4.2249	7.54649	9.80118	408	5.23926	10.1033	12.3097	520	5.97176	11.5359	14.0454	525	6.42258	12.6339	14.938	297	3.88485	6.93147	8.96695	274	3.64902	6.67383	8.44161	284	4.12584	7.32791	9.42752	455	5.8622	11.384	13.931	470	6.89869	13.688	16.3067	653	6.99752	13.8757	16.6079
Smp_166610	SM_V10_Z	21763819..21824743	1.06124	0.0857515	0.424323	0.890693	-1.09153	-0.126355	0.087121	0.999823	1323	8.77161	15.755	42.1331	1899	10.3464	19.9164	48.6212	1449	10.2272	18.2678	48.3058	2131	13.4405	25.9184	64.294	2354	13.2778	25.6494	63.5825	2652	15.9347	31.3453	75.4583	1631	10.4784	18.6958	49.2428	1560	10.204	18.6625	48.0617	1504	10.7316	19.0603	49.926	2047	12.9535	25.1548	62.6743	1762	12.7027	25.204	61.1326	2471	13.0054	25.7891	62.8455
Smp_104710	SM_V10_Z	complement(21831161..21833711)	1.09335	0.12875	0.295957	0.849422	-1.01273	-0.0182444	0.804391	0.999823	948	39.4905	70.9302	30.1906	1021	34.9507	67.2785	26.1412	905	40.1332	71.6856	30.1703	1512	59.9165	115.542	45.6183	1725	61.1327	118.093	46.5929	1517	57.2692	112.655	43.1637	1065	42.9886	76.7015	32.1542	1005	41.3026	75.5398	30.9628	933	41.8275	74.2897	30.9714	1475	58.6444	113.883	45.161	1254	56.8004	112.7	43.5076	1778	58.7961	116.59	45.2203
GMER	SM_V10_Z	21842895..21850599	1.0527	0.0740904	0.375861	0.87495	-1.02704	-0.0384857	0.573982	0.999823	2515	54.4398	97.7812	80.0943	3003	53.4171	102.825	76.8875	2637	60.7658	108.54	87.9106	3906	80.4307	155.101	117.847	4434	81.6535	157.734	119.764	4082	80.0761	157.519	116.147	2865	60.0929	107.219	86.4994	2759	58.9193	107.76	85.0014	2570	59.8698	106.335	85.3124	3776	78.012	151.493	115.612	3142	73.9528	146.733	109.012	4728	81.2435	161.102	120.248
Smp_104730	SM_V10_Z	complement(21857699..21864218)	-1.00534	-0.00768758	0.956083	0.995133	-1.06125	-0.0857684	0.244483	0.999823	607	12.7087	22.8265	19.3309	952	16.3793	31.5294	24.3746	736	16.4044	29.3014	24.5363	1903	37.9019	73.0895	57.4151	2273	40.4866	78.2099	61.3947	2042	38.7453	76.2162	58.1017	761	15.4389	27.5465	22.9759	638	13.1783	24.1023	19.656	754	16.9894	30.1749	25.0294	1851	36.9887	71.8293	56.6732	1601	36.4479	72.3181	55.5467	2161	35.9169	71.2215	54.9612
Smp_180660	SM_V10_Z	21945135..21950921	-1.01679	-0.0240227	0.890498	0.988384	1.65128	0.723589	0.151592	0.999823	419	2.15149	3.86435	13.3437	399	1.68362	3.24089	10.2158	296	1.61803	2.89012	9.86786	16	0.0781547	0.150712	0.482733	13	0.0567895	0.109703	0.351135	4	0.0186138	0.0366154	0.113813	361	1.79619	3.20481	10.8992	423	2.14285	3.91914	13.0321	267	1.47547	2.62059	8.8632	14	0.0686125	0.13324	0.428647	14	0.0781668	0.155095	0.48573	25	0.101905	0.202073	0.635831
Smp_245280	SM_V10_Z	complement(21976726..22011121)	-1.06253	-0.0875093	0.372818	0.873394	1.00306	0.00440432	0.948807	0.999823	1621	1.64127	2.94794	51.6234	2291	1.9062	3.66934	58.6578	1588	1.71166	3.05736	52.9397	3467	3.33934	6.43954	104.602	4091	3.52392	6.80732	110.5	4040	3.70706	7.29218	114.952	1645	1.61392	2.8796	49.6654	1739	1.73709	3.17703	53.5765	1511	1.64648	2.92431	50.1584	3573	3.45287	6.70521	109.397	3258	3.58688	7.11691	113.036	4307	3.46181	6.86461	109.541
Smp_180680	SM_V10_Z	complement(22024052..22062081)	-1.23614	-0.305845	0.0769347	0.667257	-1.06767	-0.0944624	0.433934	0.999823	621	1.89202	3.39831	19.7768	764	1.91281	3.68208	19.5611	520	1.68658	3.01256	17.3354	711	2.06069	3.97381	21.4515	772	2.00102	3.86546	20.852	876	2.41874	4.75792	24.9251	471	1.39051	2.48099	14.2203	619	1.86059	3.4029	19.0706	375	1.22959	2.18387	12.4483	691	2.00938	3.90206	21.1568	646	2.14011	4.24629	22.413	773	1.86958	3.7073	19.6599
Smp_104790	SM_V10_Z	22062175..22083775	-1.04773	-0.0672738	0.645307	0.944831	-1.00793	-0.0113884	0.936891	0.999823	291	0.993855	1.78509	9.26737	388	1.08895	2.09618	9.93419	269	0.978031	1.74695	8.96775	580	1.88438	3.63381	17.4991	676	1.96416	3.79426	18.259	710	2.19755	4.32283	20.2019	277	0.916704	1.63561	8.36312	325	1.09507	2.00281	10.0129	256	0.940948	1.67122	8.49805	605	1.97213	3.82973	18.5237	532	1.97566	3.91999	18.4578	734	1.99002	3.94612	18.668
Smp_322430	SM_V10_Z	22148325..22151778	5.01872	2.32732	0.0514138	0.613274	2.18185	1.12555	0.23176	0.999823	1	0.00814077	0.0146219	0.0318466	1	0.00668978	0.0128775	0.0256036	0	0	0	0	3	0.0232326	0.0448014	0.0905125	1	0.00692574	0.0133788	0.0270104	2	0.0147553	0.0290252	0.0569067	2	0.0157767	0.0281492	0.0603835	5	0.0401571	0.0734448	0.154044	4	0.0350446	0.0622427	0.132782	5	0.0388496	0.0754429	0.153088	1	0.00885188	0.0175634	0.034695	7	0.0452372	0.0897032	0.178033
Smp_322450	SM_V10_Z	complement(22188098..22190750)	-1.13218	-0.179103	0.837432	0.981639	2.83592	1.50382	0.0796543	0.999823	5	0.0706843	0.126958	0.159233	4	0.0464685	0.0894499	0.102414	3	0.0451487	0.0806443	0.100012	2	0.0268964	0.0518666	0.0603416	2	0.0240538	0.0464658	0.0540208	2	0.0256233	0.0504038	0.0569067	2	0.027397	0.0488825	0.0603835	1	0.013947	0.0255081	0.0308088	7	0.106499	0.189153	0.232368	4	0.0539714	0.104808	0.12247	7	0.107602	0.213499	0.242865	6	0.0673344	0.133521	0.152599
Smp_180690	SM_V10_Z	22203944..22231712	-1.0334	-0.0474046	0.632562	0.941452	1.03905	0.05527	0.418735	0.999823	2050	2.07578	3.72838	65.2856	2881	2.39727	4.61464	73.7639	1786	1.92522	3.43881	59.5405	4108	3.95703	7.63067	123.942	4095	3.52762	6.81447	110.608	4300	3.94591	7.76204	122.349	2035	1.99669	3.56256	61.4402	2361	2.35858	4.31369	72.7395	1732	1.88743	3.35227	57.4946	4231	4.08904	7.94061	129.543	3656	4.02535	7.98689	126.845	4537	3.64694	7.23171	115.391
Smp_302850	SM_V10_Z	complement(22298952..22358979)	-1.20774	-0.272313	0.0108958	0.359033	-1.02853	-0.0405771	0.582414	0.999823	3100	28.6167	51.3994	98.7246	3264	24.7602	47.6623	83.5701	2367	23.2609	41.5485	78.9095	3465	30.4279	58.6767	104.542	4207	33.0393	63.8236	113.633	3980	33.296	65.4969	113.244	2332	20.8596	37.2183	70.4072	2658	24.207	44.273	81.8897	1915	19.0249	33.7901	63.5694	3273	28.8373	55.9999	100.211	2922	29.3297	58.1945	101.379	4764	34.911	69.2268	121.164
Smp_245260	SM_V10_Z	complement(22364511..22366365)	-1.06228	-0.0871632	0.456871	0.899403	-1.06972	-0.0972317	0.167383	0.999823	1182	22.025	39.5599	37.6427	1594	24.408	46.9844	40.8121	1324	26.2638	46.9122	44.1387	2277	40.362	77.8335	68.699	2579	40.8837	78.977	69.6598	2266	38.2657	75.2729	64.4753	1322	23.8699	42.5893	39.9135	1123	20.6446	37.7576	34.5983	1220	24.4655	43.4532	40.4985	2214	39.3756	76.4644	67.7874	1800	36.4704	72.3628	62.4511	2357	34.8651	69.1358	59.9461
Smp_245250	SM_V10_Z	complement(22377895..22408140)	-1.45733	-0.543332	0.0144469	0.40464	-1.10199	-0.140106	0.380294	0.999823	1417	11.9185	21.4072	45.1267	1269	8.7712	16.8842	32.4909	709	6.34846	11.3396	23.6362	265	2.12035	4.08886	7.99527	307	2.1968	4.24366	8.29219	244	1.85991	3.65865	6.94262	664	5.41177	9.65584	20.0473	1100	9.12791	16.6944	33.8897	468	4.23636	7.5242	15.5355	238	1.91064	3.71032	7.28699	216	1.97549	3.91967	7.49413	255	1.70264	3.37626	6.48547
Smp_159490	SM_V10_Z	complement(22416597..22425730)	-1.16802	-0.224062	0.348825	0.868233	-1.24857	-0.320274	0.013134	0.50143	104	1.05153	1.88868	3.31205	143	1.18814	2.28712	3.66131	87	0.936433	1.67265	2.90035	423	4.06854	7.8457	12.7623	536	4.61054	8.9064	14.4776	448	4.10503	8.07504	12.7471	94	0.920946	1.64318	2.83803	82	0.817952	1.49598	2.52632	95	1.03373	1.836	3.15357	366	3.53198	6.85885	11.206	280	3.07833	6.10786	9.71461	436	3.4995	6.93934	11.0889
Smp_068920	SM_V10_Z	complement(22437344..22440566)	1.00455	0.00655387	0.951701	0.995133	1.01217	0.0174473	0.810033	0.999823	8767	161.33	289.77	279.199	10729	162.244	312.313	274.701	8840	173.176	309.326	294.702	7910	138.469	267.021	238.651	8635	135.185	261.142	233.235	7871	131.264	258.211	223.956	9454	168.578	300.781	285.433	9394	170.546	311.918	289.418	8285	164.079	291.42	275.025	7061	124.017	240.832	216.191	6911	138.285	274.378	239.777	9818	143.423	284.402	249.703
Smp_245240	SM_V10_Z	22441842..22443966	1.0489	0.068883	0.632834	0.941452	1.09011	0.124472	0.432563	0.999823	729	14.0302	25.2002	23.2162	769	12.1621	23.4116	19.6891	668	13.6863	24.4463	22.2694	504	9.22739	17.794	15.2061	672	11.0029	21.2548	18.151	482	8.40691	16.5373	13.7145	628	11.7116	20.8962	18.9604	836	15.8734	29.0315	25.7561	707	14.6438	26.0088	23.4692	515	9.4601	18.3708	15.7681	514	10.7565	21.3425	17.8332	702	10.7252	21.2676	17.8541
Smp_159510	SM_V10_Z	complement(22452187..22478035)	-1.01123	-0.0161166	0.918261	0.991674	-1.04563	-0.0643785	0.399207	0.999823	347	2.8273	5.07821	11.0508	549	3.67588	7.0759	14.0564	362	3.13995	5.60855	12.0681	1514	11.7349	22.6294	45.6786	1825	12.6505	24.4375	49.294	1616	11.9326	23.4728	45.9806	368	2.90543	5.18395	11.1106	428	3.44044	6.29234	13.1862	376	3.29706	5.8559	12.4815	1463	11.3773	22.0938	44.7936	1347	11.9338	23.6785	46.7342	1723	11.1445	22.099	43.8214
Smp_068950	SM_V10_Z	22482378..22494216	1.03608	0.0511405	0.588794	0.930117	-1.02765	-0.0393501	0.568033	0.999823	1934	36.6694	65.863	61.5914	2744	42.754	82.2995	70.2562	2068	41.7415	74.5584	68.9417	3131	56.473	108.902	94.4648	3844	62.0056	119.779	103.828	3546	60.9308	119.858	100.896	2185	40.1437	71.6256	65.969	2254	42.1626	77.1128	69.443	2173	44.3407	78.7534	72.1338	3115	56.371	109.468	95.3739	2762	56.943	112.983	95.8277	3952	59.4834	117.953	100.512
Smp_068960	SM_V10_Z	22510474..22517468	-1.05052	-0.0711003	0.485563	0.899403	1.00671	0.0096514	0.890201	0.999823	1593	21.2185	38.1113	50.7317	1958	21.4318	41.2552	50.1318	1647	23.3541	41.715	54.9066	2353	29.8148	57.4945	70.9919	2811	31.8538	61.5334	75.9262	2588	31.2403	61.4531	73.6373	1675	21.6189	38.5731	50.5712	1669	21.9322	40.1127	51.4199	1375	19.7105	35.0078	45.6438	2249	28.5917	55.5229	68.859	2212	32.0372	63.5666	76.7454	3025	31.9858	63.4263	76.9355
Smp_159520	SM_V10_Z	22520844..22539060	-1.35947	-0.443041	0.74351	0.969344	-1.23178	-0.300748	0.654372	0.999823	1	0.0166577	0.0299195	0.0318466	0	0	0	0	2	0.0354663	0.0633497	0.0666747	4	0.063385	0.122231	0.120683	11	0.155887	0.301133	0.297114	9	0.135866	0.267262	0.25608	1	0.0161412	0.0287996	0.0301918	0	0	0	0	1	0.0179272	0.0318404	0.0331955	7	0.111292	0.216121	0.214323	9	0.163015	0.323446	0.312255	2	0.0264471	0.0524433	0.0508665
Smp_322460	SM_V10_Z	22560004..22571306	1.22936	0.297905	0.203332	0.808269	1.00499	0.00718359	0.953741	0.999823	140	7.18349	12.9025	4.45853	136	5.73446	11.0386	3.48209	199	10.87	19.416	6.63414	762	37.194	71.7244	22.9902	750	32.7393	63.244	20.2578	701	32.5969	64.1217	19.9458	221	10.988	19.6051	6.67238	174	8.80813	16.1095	5.36073	174	9.60843	17.0655	5.77602	735	35.9953	69.9001	22.5039	637	35.5399	70.5165	22.1007	753	30.6715	60.8201	19.1512
Smp_092530	SM_V10_Z	complement(22588280..22628891)	-1.00902	-0.0129575	0.893731	0.988473	1.00205	0.00295421	0.969378	0.999823	6485	50.2333	90.2256	206.525	8583	54.6344	105.169	219.755	6176	50.9283	90.9678	205.892	10626	78.3	150.993	320.595	11251	74.1435	143.226	303.894	10798	75.8012	149.109	307.239	6874	51.5953	92.0579	207.538	6725	51.3926	93.9938	207.189	6329	52.7609	93.7086	210.094	9849	72.8156	141.402	301.553	9048	76.2086	151.209	313.921	12582	77.3684	153.418	320.001
Smp_245230	SM_V10_Z	22636238..22654680	-1.28002	-0.356162	0.125956	0.738089	1.13322	0.180429	0.508732	0.999823	146	0.997633	1.79188	4.64961	177	0.993888	1.91319	4.53183	97	0.705603	1.26034	3.23372	55	0.357513	0.689422	1.6594	68	0.395301	0.76362	1.83671	38	0.235317	0.462894	1.08123	115	0.76144	1.35858	3.47205	98	0.66065	1.20829	3.01926	97	0.713322	1.26693	3.21996	57	0.371744	0.721898	1.7452	50	0.371499	0.73711	1.73475	68	0.368858	0.731428	1.72946
Smp_158770	SM_V10_Z	complement(22657150..22678470)	-1.01423	-0.020383	0.861494	0.985476	-1.00217	-0.00313134	0.978491	0.999823	703	9.31971	16.7394	22.3882	938	10.2187	19.6706	24.0162	686	9.68148	17.293	22.8694	729	9.1936	17.7288	21.9945	950	10.7145	20.6977	25.6599	882	10.5966	20.8447	25.0959	712	9.14633	16.3191	21.4965	810	10.594	19.3757	24.9551	654	9.33084	16.5725	21.7099	758	9.59107	18.6251	23.2082	697	10.0473	19.9354	24.1824	997	10.4924	20.8059	25.3569
Smp_245220	SM_V10_Z	22678616..22733223	-1.16204	-0.216656	0.164489	0.781816	-1.12508	-0.170021	0.173371	0.999823	346	0.693584	1.24577	11.0189	513	0.845058	1.6267	13.1346	324	0.691415	1.235	10.8013	645	1.22997	2.37185	19.4602	894	1.52462	2.94517	24.1473	837	1.52055	2.99108	23.8154	353	0.685674	1.2234	10.6577	335	0.662514	1.2117	10.3209	274	0.591112	1.04987	9.09556	644	1.23214	2.39272	19.7177	572	1.24678	2.47379	19.8456	807	1.28419	2.54649	20.5246
Smp_158750	SM_V10_Z	22753661..22773146	-1.14601	-0.196624	0.225318	0.812054	1.49366	0.578855	0.203024	0.999823	290	2.34117	4.20505	9.23553	368	2.44134	4.69947	9.42211	283	2.43216	4.3443	9.43447	10	0.0767972	0.148095	0.301708	20	0.137361	0.265347	0.540208	9	0.0658458	0.129526	0.25608	246	1.92437	3.43352	7.42717	320	2.54866	4.66133	9.85881	215	1.86797	3.31769	7.13703	24	0.184925	0.359111	0.734823	12	0.105338	0.209006	0.41634	20	0.128173	0.254161	0.508665
Smp_067590	SM_V10_Z	complement(22775858..22793904)	1.02848	0.0405207	0.736706	0.968564	1.00192	0.00276688	0.968818	0.999823	1296	13.1462	23.6123	41.2732	1765	14.7125	28.3208	45.1903	1241	13.401	23.9368	41.3717	1943	18.749	36.1553	58.6219	2326	20.0727	38.7753	62.8262	2090	19.2129	37.7938	59.4675	1415	13.9082	24.8154	42.7213	1414	14.1505	25.8803	43.5636	1357	14.8139	26.311	45.0463	1853	17.9399	34.838	56.7344	1770	19.5226	38.7358	61.4102	2495	20.0908	39.8391	63.4559
Smp_067580	SM_V10_Z	22796634..22817233	-1.03408	-0.0483408	0.632459	0.941452	-1.05126	-0.0721175	0.292045	0.999823	1783	24.3846	43.798	56.7826	2666	29.962	57.6755	68.2591	1888	27.4876	49.0982	62.9409	3955	51.4544	99.2238	119.326	4096	47.6568	92.0609	110.635	4557	56.4801	111.102	129.662	1905	25.2452	45.0433	57.5153	1890	25.5008	46.6393	58.2286	1975	29.0688	51.6291	65.5611	3892	50.8029	98.6554	119.164	3361	49.9808	99.1693	116.61	4214	45.7501	90.7202	107.176
Smp_158740	SM_V10_Z	22847330..22849368	1.03482	0.049383	0.617306	0.939214	-1.07461	-0.103807	0.244065	0.999823	3069	43.7823	78.6388	97.7373	3950	46.3068	89.1384	101.134	2672	40.5797	72.4831	89.0774	1767	23.98	46.2426	53.3118	2451	29.7471	57.4639	66.2025	2058	26.6071	52.3391	58.557	3183	44.0005	78.507	96.1004	3707	52.1736	95.4222	114.208	2619	40.2099	71.4167	86.939	1715	23.3516	45.347	52.5092	1533	23.7801	47.1832	53.1875	2372	26.8626	53.2673	60.3276
Smp_158730	SM_V10_Z	complement(22940857..22995744)	-1.08292	-0.114922	0.444613	0.899403	-1.02494	-0.0355383	0.776603	0.999823	357	1.53607	2.75898	11.3693	469	1.65829	3.19214	12.0081	350	1.60318	2.86358	11.6681	370	1.51445	2.92044	11.1632	484	1.77169	3.42246	13.073	416	1.62214	3.19092	11.8366	369	1.53847	2.74498	11.1408	372	1.57911	2.88809	11.4609	290	1.34288	2.38508	9.62669	374	1.53591	2.98261	11.451	342	1.60007	3.17477	11.8657	472	1.61219	3.1969	12.0045
Smp_067540	SM_V10_Z	23001868..23011727	1.07871	0.109303	0.251483	0.821215	-1.01144	-0.0164128	0.809873	0.999823	2020	67.9412	122.031	64.3302	2416	66.7766	128.542	61.8582	2122	75.9797	135.714	70.7419	4358	139.438	268.889	131.484	4882	139.695	269.855	131.865	4339	132.258	260.166	123.459	2419	78.8383	140.666	73.0339	2262	75.0588	137.278	69.6895	2074	75.0734	133.338	68.8474	4152	133.288	258.834	127.124	3745	136.963	271.755	129.933	4967	132.62	262.979	126.327
Smp_158720	SM_V10_Z	complement(23018454..23093317)	-1.04852	-0.0683526	0.701884	0.956723	-1.1606	-0.21487	0.118162	0.999823	260	2.06927	3.71669	8.28013	335	2.19096	4.21751	8.5772	188	1.59284	2.84512	6.26742	528	3.99751	7.70873	15.9302	546	3.6969	7.14147	14.7477	524	3.77944	7.43456	14.9096	245	1.88943	3.37117	7.39698	254	1.99437	3.64757	7.82543	206	1.76444	3.13382	6.83827	468	3.55501	6.90356	14.329	387	3.34908	6.64507	13.427	462	2.9189	5.78803	11.7502
Smp_067520	SM_V10_Z	complement(23138983..23154623)	-1.11728	-0.159989	0.0601791	0.63747	-1.03564	-0.0505203	0.463371	0.999823	2122	8.69146	15.611	67.5786	2768	9.31664	17.9341	70.8707	1913	8.34128	14.8991	63.7744	3518	13.7074	26.4331	106.141	3557	12.3946	23.9432	96.076	3553	13.1885	25.9431	101.095	2013	7.98934	14.2548	60.776	2041	8.24741	15.084	62.8807	1715	7.55975	13.4269	56.9303	3159	12.3495	23.9817	96.7211	2933	13.0626	25.9181	101.761	3741	12.1637	24.1201	95.1457
Smp_067510	SM_V10_Z	23172448..23186433	1.26992	0.344734	0.203911	0.808269	1.10052	0.138182	0.474472	0.999823	69	1.2501	2.24535	2.19742	98	1.45904	2.80859	2.50915	58	1.11865	1.99813	1.93357	141	2.43011	4.68619	4.25409	165	2.5432	4.91282	4.45672	152	2.49569	4.9093	4.32491	82	1.43956	2.5685	2.47572	98	1.75166	3.20367	3.01926	91	1.77433	3.15138	3.02079	158	2.73215	5.30562	4.83758	126	2.4822	4.92505	4.37157	200	2.87646	5.70388	5.08665
Smp_347690	SM_V10_Z	complement(23188838..23254504)	-1.05678	-0.0796767	0.557699	0.921882	-1.02387	-0.0340295	0.628573	0.999823	628	1.95724	3.51547	19.9997	1145	2.93249	5.64491	29.3161	660	2.18978	3.91136	22.0027	3634	10.7741	20.7766	109.641	3667	9.72292	18.7822	99.0472	3577	10.1031	19.8739	101.778	772	2.33143	4.1598	23.308	721	2.21691	4.05458	22.2131	656	2.20031	3.90798	21.7762	3666	10.9051	21.1768	112.244	2885	9.77689	19.3988	100.095	3604	8.91666	17.6813	91.6613
Smp_340330	SM_V10_Z	23286418..23291305	3.7238	1.89677	0.470977	0.899403	#N/A	#N/A	#N/A	#N/A	0	0	0	0	0	0	0	0	0	0	0	0	0	0	0	0	0	0	0	0	0	0	0	0	0	0	0	0	1	0.0238116	0.04355	0.0308088	0	0	0	0	0	0	0	0	0	0	0	0	0	0	0	0
Smp_245200	SM_V10_Z	complement(23357017..23447794)	1.02149	0.0306816	0.844071	0.981639	1.05936	0.0831954	0.502229	0.999823	371	5.2527	9.43455	11.8151	442	5.14253	9.89914	11.3168	345	5.19994	9.2881	11.5014	388	5.22578	10.0773	11.7063	406	4.8903	9.44681	10.9662	430	5.51732	10.8532	12.2349	348	4.77428	8.5184	10.5067	451	6.29959	11.5215	13.8948	327	4.98256	8.84951	10.8549	383	5.17557	10.0506	11.7265	350	5.38824	10.6911	12.1433	513	5.76578	11.4333	13.0472
Smp_342800	SM_V10_Z	23394306..23419763	-1.1947	-0.256654	0.103407	0.716022	1.08976	0.124005	0.200233	0.999823	612	1.4282	2.56523	19.4901	794	1.52266	2.93106	20.3292	492	1.22229	2.18324	16.402	1333	2.95922	5.70652	40.2177	1238	2.45787	4.74797	33.4389	1288	2.72398	5.35837	36.6479	528	1.19396	2.1303	15.9412	502	1.15576	2.11381	15.466	471	1.18292	2.10097	15.6351	1363	3.03587	5.89543	41.7318	1243	3.15412	6.25824	43.1259	1404	2.60098	5.15761	35.7082
Smp_336770	SM_V10_Z	23459223..23463149	1.03328	0.0472279	0.628291	0.941053	1.00234	0.00337774	0.964028	0.999823	6312	154.064	276.72	201.016	8309	166.66	320.812	212.74	6321	164.245	293.373	210.725	11399	264.675	510.395	343.917	12853	266.895	515.573	347.165	10975	242.768	477.551	312.275	7191	170.077	303.455	217.109	6563	158.039	289.044	202.198	6749	177.284	314.875	224.036	10734	250.062	485.602	328.65	9677	256.83	509.589	335.744	13504	261.656	518.851	343.45
Smp_133530	SM_V10_Z	complement(23465137..23489986)	1.04312	0.0609091	0.500967	0.903169	-1.0373	-0.0528283	0.437924	0.999823	1894	23.9568	43.0296	60.3175	2735	28.4284	54.7233	70.0258	1998	26.9039	48.0555	66.6081	4572	55.013	106.086	137.941	5178	55.72	107.637	139.86	4727	54.1858	106.589	134.499	2142	26.2535	46.8423	64.6707	2251	28.09	51.3747	69.3506	2138	29.104	51.6915	70.972	4538	54.7853	106.389	138.943	3696	50.8335	100.861	128.233	5157	51.7819	102.681	131.159
Smp_245170	SM_V10_Z	23502890..23519635	-1.088	-0.121685	0.537261	0.915856	-1.00112	-0.00160937	0.991563	0.999823	164	0.961307	1.72663	5.22285	248	1.19458	2.29952	6.34969	145	0.904809	1.61616	4.83392	256	1.42748	2.75272	7.72373	318	1.58579	3.06334	8.58931	267	1.41834	2.79003	7.59704	189	1.07349	1.91536	5.70624	151	0.873217	1.59706	4.65213	143	0.90209	1.6022	4.74696	248	1.38746	2.69434	7.59317	231	1.47231	2.92129	8.01455	327	1.52159	3.01724	8.31666
Smp_172730	SM_V10_Z	complement(23568703..23589486)	1.05388	0.0757122	0.463265	0.899403	1.02729	0.0388473	0.562665	0.999823	4301	66.742	119.877	136.972	5948	75.8484	146.005	152.29	4591	75.8416	135.468	153.052	7878	116.294	224.259	237.686	9201	121.469	234.647	248.523	8250	116.021	228.225	234.74	4893	73.574	131.273	147.728	4943	75.6741	138.403	152.288	4963	82.8838	147.21	164.749	7958	117.865	228.885	243.655	6938	117.067	232.278	240.714	10131	124.8	247.472	257.664
Smp_347430	SM_V10_Z	23594646..23625173	-1.1276	-0.173255	0.123963	0.738089	1.00073	0.00105647	0.987954	0.999823	1591	6.7988	12.2115	50.668	2040	7.16371	13.7898	52.2313	1353	6.15503	10.9941	45.1055	2331	9.47578	18.273	70.3282	2715	9.87035	19.067	73.3332	2604	10.0845	19.8373	74.0925	1419	5.87576	10.4837	42.8421	1535	6.47139	11.8358	47.2915	1230	5.6567	10.0469	40.8305	2219	9.05045	17.5753	67.9405	2119	9.84607	19.5361	73.5188	3020	10.2447	20.3148	76.8083
Smp_214170	SM_V10_Z	23626580..23650390	1.01217	0.0174526	0.851832	0.982303	-1.05706	-0.0800597	0.245902	0.999823	2012	20.6625	37.1126	64.0754	2723	22.9799	44.2353	69.7185	1829	19.9958	35.7164	60.974	3259	31.8383	61.3965	98.3267	3712	32.4312	62.6488	100.263	3434	31.96	62.8687	97.7088	2031	20.2108	36.0607	61.3195	2420	24.5187	44.8431	74.5573	1831	20.2367	35.9423	60.7809	3245	31.8068	61.7664	99.3542	2575	28.7542	57.0526	89.3397	3625	29.5525	58.6013	92.1954
Smp_135020	SM_V10_Z	23654750..23671812	1.13895	0.187709	0.0779517	0.66877	1.1233	0.167737	0.102004	0.999823	1536	23.1828	41.6394	48.9164	1783	22.1143	42.569	45.6512	1631	26.2059	46.8089	54.3732	2472	35.4923	68.4429	74.5823	3330	42.7582	82.598	89.9446	2314	31.6512	62.2613	65.841	1662	24.3067	43.3687	50.1787	1911	28.4553	52.0429	58.8756	1810	29.4001	52.2176	60.0838	2448	35.2645	68.4809	74.9519	2636	43.2604	85.835	91.4561	3654	43.78	86.8137	92.933
Smp_322480	SM_V10_Z	complement(23694856..23702376)	-1.11555	-0.157758	0.475286	0.899403	1.08458	0.117136	0.557173	0.999823	134	2.38773	4.28869	4.26745	156	2.28429	4.39716	3.99416	133	2.52292	4.50642	4.43387	165	2.79689	5.39348	4.97819	134	2.03136	3.92406	3.61939	161	2.59991	5.11431	4.58099	114	1.96836	3.51201	3.44186	119	2.09197	3.82608	3.66625	127	2.43546	4.32561	4.21583	155	2.63611	5.11912	4.74573	131	2.53818	5.03612	4.54505	194	2.7442	5.44161	4.93405
Smp_135010	SM_V10_Z	complement(23731132..23752646)	1.10798	0.147928	0.264353	0.82908	1.07399	0.102982	0.198567	0.999823	1099	14.8211	26.6206	34.9995	1548	17.1553	33.0232	39.6343	1250	17.9458	32.0546	41.6717	2892	37.1015	71.5459	87.254	3581	41.0853	79.3664	96.7243	3278	40.0629	78.8081	93.2701	1462	19.1051	34.0878	44.1404	1172	15.5932	28.5191	36.1079	1451	21.0594	37.4035	48.1667	2726	35.088	68.1382	83.4636	3173	46.5288	92.32	110.087	4123	44.1395	87.5265	104.861
Smp_245150	SM_V10_Z	complement(23763223..23794468)	-1.15269	-0.205008	0.324007	0.857718	1.19689	0.259295	0.0778828	0.999823	245	0.29435	0.528692	7.80243	280	0.276441	0.532136	7.169	200	0.255799	0.456906	6.66747	858	0.980609	1.89099	25.8866	1264	1.29195	2.49572	34.1412	1400	1.52432	2.99851	39.8347	162	0.188596	0.336498	4.89107	264	0.312917	0.572305	8.13352	172	0.222394	0.394993	5.70962	989	1.13408	2.2023	30.2808	1154	1.50756	2.99122	40.0381	1943	1.85312	3.67464	49.4168
Smp_245160	SM_V10_Z	complement(23806119..23834726)	-1.13063	-0.177124	0.406742	0.88454	-1.03401	-0.0482566	0.841025	0.999823	160	2.82595	5.07579	5.09546	189	2.74317	5.28048	4.83908	136	2.55714	4.56755	4.53388	62	1.04171	2.00882	1.87059	95	1.42748	2.75752	2.56599	79	1.26451	2.48744	2.24781	137	2.34469	4.18346	4.13627	176	3.06679	5.60897	5.42235	96	1.82479	3.241	3.18677	68	1.14632	2.22606	2.082	57	1.09469	2.17202	1.97762	94	1.31797	2.61347	2.39072
Smp_134980	SM_V10_Z	23847813..23866058	1.11577	0.158044	0.180679	0.796311	1.292	0.369601	0.018308	0.622604	1391	20.6398	37.0719	44.2987	1824	22.2408	42.8125	46.7009	1281	20.2348	36.1432	42.7052	523	7.38229	14.2359	15.7793	635	8.01591	15.4847	17.1516	573	7.70521	15.157	16.3038	1367	19.6547	35.0685	41.2721	1773	25.9546	47.4693	54.624	1595	25.4704	45.2379	52.9468	587	8.31319	16.1436	17.9725	594	9.58374	19.0156	20.6088	986	11.6142	23.0303	25.0772
Smp_245140	SM_V10_Z	23895017..23907146	1.07792	0.108252	0.473766	0.899403	-1.07786	-0.108168	0.31186	0.999823	297	3.89329	6.99287	9.45845	436	4.6967	9.04094	11.1632	298	4.1586	7.42807	9.93453	1586	19.7776	38.1389	47.8509	1336	14.8994	28.7818	36.0859	1407	16.715	32.8802	40.0339	376	4.77604	8.52155	11.3521	358	4.62989	8.46778	11.0295	319	4.50036	7.99308	10.5894	1142	14.2882	27.7466	34.9653	1272	18.1308	35.9743	44.1321	1423	14.8081	29.3636	36.1915
Smp_141810	SM_V10_Z	23940887..24012524	-1.23776	-0.307732	0.0720348	0.666317	-1.0611	-0.0855619	0.639924	0.999823	350	0.471782	0.847384	11.1463	556	0.615878	1.18554	14.2356	295	0.423318	0.756127	9.83452	184	0.23594	0.454984	5.55143	235	0.26949	0.520585	6.34745	188	0.229659	0.451764	5.34923	345	0.450622	0.804013	10.4162	328	0.436189	0.797762	10.1053	237	0.343809	0.61064	7.86733	174	0.223858	0.434716	5.32747	149	0.218388	0.433315	5.16956	226	0.241832	0.479542	5.74791
Smp_204070	SM_V10_Z	complement(24014282..24016163)	1.16438	0.219563	0.110995	0.723062	1.07513	0.104514	0.132782	0.999823	1309	19.5573	35.1274	41.6873	1280	15.7154	30.2514	32.7726	1262	20.0724	35.8531	42.0718	2609	37.0812	71.5067	78.7157	2962	37.649	72.7284	80.0048	2733	37.0049	72.7927	77.763	1588	22.99	41.0194	47.9445	1291	19.0293	34.8033	39.7741	1433	23.0415	40.9239	47.5691	2816	40.1561	77.9801	86.2192	2466	40.0619	79.4887	85.558	3270	38.7836	76.9061	83.1666
Smp_141820	SM_V10_Z	24048063..24051774	1.04369	0.0616989	0.518487	0.906585	-1.02734	-0.0389068	0.569205	0.999823	2130	59.5346	106.932	67.8333	2487	57.1231	109.959	63.6761	2119	63.0509	112.621	70.6419	4225	112.338	216.631	127.472	4739	112.688	217.684	128.002	3991	101.093	198.862	113.557	2289	61.9948	110.613	69.1089	2311	63.7261	116.551	71.1991	2102	63.2293	112.302	69.7769	3913	104.388	202.714	119.807	3521	107.01	212.324	122.161	4645	103.064	204.371	118.137
CAR	SM_V10_Z	complement(24067987..24087834)	-1.10211	-0.140272	0.13079	0.742854	1.03589	0.0508762	0.458818	0.999823	3019	25.685	46.1337	96.145	3889	27.1894	52.3385	99.5723	2510	22.7332	40.6059	83.6768	3684	29.8158	57.4964	111.149	3749	27.1352	52.4182	101.262	3620	27.9111	54.9041	103.001	2863	23.6025	42.1122	86.439	2783	23.3591	42.7224	85.7408	2431	22.2586	39.5334	80.6982	3431	27.8604	54.1029	105.049	3203	29.6308	58.7919	111.128	4369	29.5074	58.5117	111.118
Smp_141830	SM_V10_Z	24101818..24180244	-1.17653	-0.23454	0.160736	0.777077	1.02692	0.0383222	0.608821	0.999823	582	2.64418	4.74929	18.5347	938	3.502	6.74119	24.0162	504	2.43763	4.35409	16.802	1979	8.55311	16.4937	59.7081	1989	7.68781	14.8509	53.7237	2281	9.3917	18.4745	64.9021	543	2.39049	4.26518	16.3941	582	2.60866	4.77107	17.9307	483	2.36162	4.19447	16.0334	1995	8.6509	16.7994	61.0821	1818	8.98113	17.8199	63.0756	2336	8.42505	16.7065	59.412
Smp_245110	SM_V10_Z	complement(24183826..24215735)	-1.13185	-0.178688	0.595282	0.932349	1.15027	0.201971	0.337714	0.999823	52	0.354374	0.636503	1.65603	89	0.498419	0.959434	2.27872	56	0.406272	0.725681	1.86689	111	0.719602	1.38767	3.34896	117	0.678336	1.31037	3.16022	110	0.679364	1.33638	3.12987	60	0.396214	0.706936	1.81151	55	0.369784	0.676312	1.69448	50	0.366712	0.651316	1.65977	118	0.767523	1.49047	3.61288	110	0.815119	1.61732	3.81645	145	0.784439	1.5555	3.68782
Smp_036550	SM_V10_Z	24223697..24231591	1.07535	0.104802	0.366583	0.870342	1.04252	0.0600713	0.421917	0.999823	999	41.1878	73.9788	31.8148	1146	38.827	74.7403	29.3417	982	43.1008	76.9864	32.7373	1854	72.715	140.223	55.9367	2215	77.6923	150.082	59.828	1901	71.0292	139.722	54.0898	1115	44.5449	79.4783	33.6638	1051	42.7497	78.1865	32.38	1036	45.9684	81.6444	34.3905	1892	74.4518	144.58	57.9285	1745	78.2292	155.218	60.5428	2325	76.0955	150.894	59.1322
Smp_141860	SM_V10_Z	complement(24233226..24321057)	-1.12903	-0.175082	0.0748498	0.666393	-1.01114	-0.015986	0.81327	0.999823	3018	5.15589	9.26067	96.1132	4027	5.65343	10.8826	103.106	2606	4.73947	8.46561	86.8772	5539	9.00174	17.3588	167.116	6285	9.13461	17.6458	169.76	5856	9.06644	17.8347	166.623	2749	4.55071	8.1195	82.9971	3024	5.09675	9.32163	93.1658	2307	4.24158	7.53347	76.582	5508	8.98109	17.4406	168.642	4731	8.78835	17.4374	164.142	6537	8.86534	17.5795	166.257
Smp_340710	SM_V10_Z	24342121..24361518	1.01257	0.0180223	0.887545	0.988133	1.01647	0.0235743	0.79246	0.999823	705	4.21953	7.57884	22.4519	1022	5.02657	9.67592	26.1669	779	4.96344	8.86567	25.9698	1083	6.16615	11.8907	32.675	1301	6.62449	12.7968	35.1405	1061	5.75495	11.3206	30.189	770	4.46566	7.96775	23.2477	851	5.02495	9.19031	26.2183	781	5.03062	8.93488	25.9257	1025	5.8553	11.3706	31.3831	941	6.12399	12.1509	32.648	1404	6.67075	13.2278	35.7082
Smp_036590	SM_V10_Z	24381150..24387201	1.00957	0.0137479	0.899419	0.989562	-1.04042	-0.0571676	0.467021	0.999823	8944	105.668	189.793	284.836	11058	107.358	206.659	283.124	8302	104.415	186.506	276.767	11800	132.618	255.739	356.016	12989	130.553	252.195	350.838	10717	114.745	225.717	304.934	9933	113.713	202.89	299.895	8992	104.808	191.687	277.033	8235	104.706	185.968	273.365	10498	118.377	229.88	321.424	9568	122.914	243.88	331.962	12633	118.481	234.943	321.298
Smp_141880	SM_V10_Z	24418475..24449088	-1.08074	-0.112017	0.803947	0.979267	-1.09819	-0.135121	0.613083	0.999823	11	0.183235	0.329114	0.350313	32	0.438038	0.843203	0.819314	20	0.354663	0.633497	0.666747	45	0.713081	1.37509	1.35769	59	0.836119	1.61517	1.59361	54	0.815193	1.60357	1.53648	16	0.258259	0.460793	0.483068	19	0.312246	0.571077	0.585367	20	0.358543	0.636808	0.66391	38	0.604157	1.17323	1.16347	41	0.742624	1.47348	1.4225	59	0.780189	1.54708	1.50056
Smp_036630	SM_V10_Z	24460330..24472981	1.09235	0.127442	0.278943	0.841492	1.04707	0.0663536	0.412496	0.999823	644	12.3521	22.186	20.5092	887	13.9805	26.9119	22.7104	699	14.2726	25.4935	23.3028	1087	19.8333	38.2462	32.7957	1246	20.3316	39.2756	33.655	1170	20.3372	40.0055	33.2904	840	15.6118	27.855	25.3611	756	14.3055	26.1638	23.2914	716	14.7796	26.25	23.768	1133	20.7412	40.2779	34.6898	986	20.5637	40.8014	34.2093	1403	21.3621	42.36	35.6828
Smp_141890	SM_V10_Z	24473711..24495306	-1.055	-0.0772401	0.383649	0.878829	-1.0383	-0.0542247	0.465614	0.999823	2008	14.4108	25.8837	63.9481	2788	16.4423	31.6507	71.3828	1840	14.0576	25.1096	61.3407	2833	19.3411	37.2971	85.4739	3315	20.2399	39.0983	89.5395	2968	19.3036	37.9723	84.4495	2150	14.9514	26.6767	64.9123	1890	13.3817	24.4743	58.2286	1893	14.6208	25.9679	62.8391	2809	19.2409	37.3644	86.0049	2368	18.4789	36.6648	82.1578	3238	18.4473	36.5801	82.3528
Smp_245100	SM_V10_Z	complement(24498638..24568996)	-1.1361	-0.184085	0.117368	0.730645	-1.01285	-0.0184232	0.857621	0.999823	1521	5.81875	10.4513	48.4387	2376	7.46952	14.3785	60.8341	1379	5.61611	10.0315	45.9722	842	3.06425	5.90904	25.4038	1210	3.9381	7.6074	32.6826	1022	3.54326	6.96998	29.0793	1522	5.64202	10.0667	45.9519	1580	5.96327	10.9064	48.6779	1254	5.1629	9.16983	41.6271	843	3.07807	5.97738	25.8107	844	3.51085	6.96606	29.2826	1225	3.72022	7.37702	31.1557
Smp_036670	SM_V10_Z	24502290..24505225	-1.09406	-0.12969	0.748764	0.969579	1.16343	0.218385	0.720539	0.999823	28	0.95316	1.712	0.891706	30	0.839219	1.61546	0.768107	25	0.90598	1.61826	0.833434	9	0.291448	0.562024	0.271537	4	0.115843	0.223778	0.108042	13	0.401054	0.788917	0.369893	31	1.02256	1.82448	0.935945	24	0.806021	1.47416	0.739411	17	0.622806	1.10616	0.564323	4	0.129963	0.252378	0.12247	13	0.481195	0.954762	0.451035	12	0.324281	0.643034	0.305199
Smp_245090	SM_V10_Z	24575670..24635117	-1.07913	-0.109868	0.213988	0.808269	-1.09541	-0.131477	0.0808141	0.999823	2512	15.9335	28.6186	79.9988	3295	17.1748	33.0607	84.3638	2539	17.1444	30.6233	84.6436	3043	18.3613	35.4076	91.8098	3003	16.2049	31.3037	81.1122	3180	18.2797	35.9581	90.4816	2503	15.384	27.4487	75.57	2698	16.8834	30.8786	83.1221	2149	14.6697	26.0549	71.3371	2738	16.5758	32.1889	83.831	2285	15.7596	31.2695	79.2782	3061	15.413	30.5631	77.8511
Smp_153780	SM_V10_Z	24673725..24732044	-1.12745	-0.173058	0.0987154	0.715174	-1.03996	-0.0565233	0.402013	0.999823	1839	12.2913	22.0768	58.566	2848	15.6423	30.1108	72.919	1879	13.3694	23.8804	62.6409	6996	44.4812	85.7768	211.075	7225	41.0822	79.3604	195.15	6618	40.0861	78.8537	188.304	1964	12.7197	22.6948	59.2966	1893	12.4823	22.8293	58.321	1629	11.7174	20.8113	54.0755	6820	43.5061	84.4856	208.812	5530	40.1893	79.7415	191.864	6780	35.9731	71.3329	172.437
Smp_347180	SM_V10_Z	24774900..24775208	1.21815	0.284697	0.276556	0.840289	1.16078	0.21509	0.132878	0.999823	152	13.8316	24.8434	4.84069	92	6.8796	13.2429	2.35553	174	16.8558	30.1077	5.8007	751	65.01	125.364	22.6583	1102	85.3123	164.802	29.7655	814	67.1282	132.049	23.161	188	16.577	29.5772	5.67605	137	12.2992	22.4945	4.2208	177	17.334	30.7869	5.8756	1182	102.659	199.356	36.19	802	79.3549	157.452	27.8254	944	68.1921	135.222	24.009
Smp_058790	SM_V10_Z	24787119..24797877	-1.01201	-0.0172242	0.879627	0.98717	-1.0719	-0.100177	0.255788	0.999823	1064	20.1331	36.1617	33.8848	1478	22.9821	44.2395	37.8421	1021	20.5667	36.7362	34.0374	1214	21.8524	42.1398	36.6274	1522	24.501	47.3297	41.1098	1369	23.476	46.1798	38.9526	1100	20.1689	35.9859	33.2109	1186	22.1402	40.493	36.5392	1045	21.2805	37.7962	34.6893	1151	20.7872	40.3671	35.2409	997	20.5132	40.7013	34.5909	1538	23.1024	45.811	39.1163
Smp_058780	SM_V10_Z	complement(24799617..24803556)	1.01689	0.0241646	0.823324	0.981414	1.03489	0.0494729	0.498019	0.999823	1074	21.1182	37.931	34.2033	1431	23.1226	44.51	36.6387	1068	22.356	39.9321	35.6043	1660	31.0507	59.8776	50.0836	2074	34.6945	67.021	56.0196	1753	31.2381	61.4488	49.8787	1212	23.0927	41.2026	36.5924	1167	22.6386	41.4046	35.9538	1067	22.5794	40.1032	35.4196	1632	30.6283	59.4778	49.968	1632	34.8933	69.2335	56.6223	2173	33.9191	67.2599	55.2664
Smp_153770	SM_V10_Z	24826061..24851045	-1.03509	-0.0497525	0.664624	0.948306	-1.04395	-0.0620579	0.379058	0.999823	1019	8.3608	15.0171	32.4517	1453	9.79683	18.8584	37.202	969	8.46385	15.1181	32.3039	2174	16.9685	32.7219	65.5914	2425	16.9272	32.6991	65.5002	2236	16.6264	32.7059	63.6217	1054	8.37981	14.9515	31.8221	1139	9.21987	16.8625	35.0912	948	8.37101	14.8677	31.4693	1968	15.4117	29.9283	60.2555	1782	15.8983	31.5446	61.8265	2543	16.5635	32.8447	64.6767
Smp_153760	SM_V10_Z	complement(24856891..24898607)	-1.04842	-0.0682173	0.426768	0.890693	-1.05233	-0.0735805	0.283151	0.999823	2580	6.2052	11.1454	82.1643	3378	6.67639	12.8518	86.4889	2361	6.04509	10.7977	78.7095	3782	8.65304	16.6864	114.106	4299	8.79638	16.9924	116.118	4019	8.76003	17.2319	114.354	2664	6.20855	11.0775	80.4308	2545	6.03881	11.0446	78.4084	2306	5.96886	10.6013	76.5488	3527	8.09641	15.7226	107.988	3119	8.15683	16.1844	108.214	4398	8.39699	16.6508	111.855
Smp_153750	SM_V10_Z	24910295..24911037	1.06654	0.0929379	0.352712	0.868868	-1.03488	-0.0494567	0.469595	0.999823	2075	103.633	186.138	66.0818	2519	103.384	199.01	64.4954	2154	114.524	204.562	71.8087	4153	197.311	380.492	125.299	4548	193.242	373.293	122.843	4084	184.849	363.618	116.203	2436	117.89	210.343	73.5471	2169	106.873	195.463	66.8242	2251	120.99	214.891	74.7231	3982	189.815	368.607	121.919	3155	171.336	339.956	109.463	4765	188.919	374.617	121.189
Smp_058730	SM_V10_Z	complement(24912316..24930215)	-1.07714	-0.107205	0.366669	0.870342	-1.04284	-0.060513	0.386581	0.999823	1486	17.6005	31.6129	47.3241	1757	17.1011	32.9189	44.9855	1295	16.3285	29.1659	43.1719	2686	30.2638	58.3603	81.0388	2825	28.466	54.989	76.3044	2469	26.5021	52.1325	70.2513	1436	16.4809	29.4057	43.3554	1301	15.2024	27.8042	40.0822	1264	16.112	28.6165	41.9591	2347	26.5321	51.5233	71.8595	2096	26.9941	53.5602	72.7208	2911	27.3704	54.2743	74.0361
Smp_347680	SM_V10_Z	complement(24966342..24985197)	1.01135	0.0162875	0.842589	0.981639	-1.00161	-0.00231811	0.972782	0.999823	3033	13.5974	24.4226	96.5909	3839	14.1431	27.2249	98.2921	2880	13.745	24.5512	96.0116	4800	20.4708	39.4755	144.82	5606	21.3814	41.3034	151.42	4932	20.0381	39.4171	140.332	3242	14.0836	25.1284	97.8817	3138	13.8791	25.384	96.678	2977	14.3634	25.5108	98.823	4833	20.6799	40.1589	147.975	4094	19.9572	39.598	142.041	5771	20.5383	40.7265	146.775
Smp_006250	SM_V10_Z	complement(24994897..25008967)	-1.11085	-0.151666	0.0600371	0.63747	1.00647	0.00930663	0.892545	0.999823	2569	24.1349	43.3495	81.814	3268	25.2295	48.5657	83.6725	2448	24.4829	43.7312	81.6099	3175	28.375	54.7179	95.7924	3695	29.5322	57.0487	99.8034	3549	30.2161	59.4384	100.981	2519	22.9313	40.9147	76.053	2348	21.7624	39.802	72.339	2211	22.3545	39.7039	73.3952	3256	29.1955	56.6955	99.691	2815	28.7561	57.0563	97.6665	3999	29.8239	59.1394	101.707
Smp_125550	SM_V10_Z	complement(25026882..25066495)	-1.07308	-0.101757	0.263191	0.829035	1.02262	0.0322709	0.631448	0.999823	3823	20.4404	36.7136	121.75	5078	22.3112	42.9481	130.015	3424	19.489	34.8111	114.147	7146	36.3462	70.0894	215.601	7990	36.3439	70.2073	215.813	7216	34.9649	68.7798	205.319	3774	19.5527	34.8865	113.944	3850	20.3083	37.1425	118.614	3241	18.6492	33.1228	107.587	6620	33.7826	65.6033	202.689	6447	37.4811	74.3681	223.679	8890	37.7328	74.8223	226.101
Smp_125560	SM_V10_Z	complement(25081432..25106667)	-1.20358	-0.267329	0.460752	0.899403	-1.265	-0.339141	0.303751	0.999823	42	0.240866	0.432627	1.33756	45	0.212073	0.40823	1.15216	31	0.18926	0.338055	1.03346	31	0.169121	0.326131	0.935295	38	0.1854	0.358146	1.0264	54	0.280654	0.552077	1.53648	38	0.211169	0.376773	1.14729	27	0.152763	0.279393	0.831837	28	0.172814	0.306935	0.929474	28	0.153262	0.297623	0.857293	31	0.193311	0.383559	1.07555	34	0.154788	0.306937	0.86473
Smp_120380	SM_V10_Z	25124401..25151268	-1.06583	-0.0919711	0.627097	0.940596	1.02143	0.0305916	0.817179	0.999823	141	2.34042	4.2037	4.49038	211	2.87808	5.54018	5.40235	155	2.7389	4.89221	5.16729	333	5.25811	10.1397	10.0469	395	5.57792	10.7751	10.6691	338	5.08443	10.0016	9.61723	147	2.36435	4.21854	4.43819	156	2.55462	4.67224	4.80617	148	2.64382	4.69569	4.91293	337	5.33894	10.3678	10.3181	278	5.01752	9.95551	9.64522	431	5.67916	11.2615	10.9617
Smp_332930	SM_V10_Z	complement(25150321..25190365)	-1.05681	-0.0797148	0.389201	0.879931	1.00705	0.0101338	0.891129	0.999823	5065	29.9577	53.808	161.303	7007	34.057	65.5583	179.404	4819	30.3428	54.1982	160.653	11643	65.5095	126.328	351.279	12297	61.8769	119.53	332.147	11323	60.6934	119.391	322.177	5145	29.4872	52.6119	155.337	5107	29.8004	54.503	157.34	4838	30.7957	54.6963	160.6	10718	60.5053	117.497	328.16	9867	63.4576	125.909	342.336	13536	63.5553	126.027	344.264
Smp_006320	SM_V10_Z	25202841..25239145	-1.08619	-0.119273	0.322476	0.857159	1.06892	0.0961571	0.156078	0.999823	4695	66.173	118.855	149.52	4929	57.0887	109.893	126.2	4529	67.9545	121.38	150.985	4920	65.9661	127.208	148.44	5835	69.9659	135.156	157.606	5223	66.7139	131.234	148.612	4920	67.1939	119.889	148.543	3459	48.0975	87.9673	106.568	4117	62.4485	110.915	136.666	5164	69.4675	134.901	158.109	4662	71.4475	141.762	161.748	6572	73.5318	145.81	167.147
Smp_342180	SM_V10_Z	complement(25240327..25264500)	-1.02392	-0.0341054	0.835662	0.981639	1.03159	0.0448729	0.702162	0.999823	531	10.6193	19.0737	16.9106	574	9.43323	18.1585	14.6965	497	10.5811	18.8998	16.5687	820	15.6001	30.083	24.7401	907	15.4316	29.8099	24.4984	764	13.8467	27.238	21.7384	558	10.8133	19.2933	16.847	491	9.68749	17.7178	15.1271	445	9.57764	17.0108	14.772	763	14.5639	28.282	23.3612	761	16.5484	32.8346	26.4029	934	14.828	29.4032	23.7546
Smp_335690	SM_V10_Z	25287064..25288298	-11.434	-3.51526	0.164768	0.781816	6.41786	2.68209	0.285294	0.999823	0	0	0	0	2	0.0530574	0.102133	0.0512071	2	0.0687338	0.122772	0.0666747	0	0	0	0	0	0	0	0	0	0	0	0	0	0	0	0	0	0	0	0	0	0	0	0	1	0.030812	0.0598347	0.0306176	0	0	0	0	1	0.0256273	0.0508176	0.0254332
Smp_044610	SM_V10_Z	complement(25294956..25295285)	#N/A	#N/A	#N/A	#N/A	-2.58841	-1.37206	0.274067	0.999823	0	0	0	0	0	0	0	0	0	0	0	0	1	0.0810559	0.156307	0.0301708	4	0.289958	0.560124	0.108042	1	0.0772192	0.151899	0.0284533	0	0	0	0	0	0	0	0	0	0	0	0	1	0.0813251	0.157927	0.0306176	1	0.0926497	0.183831	0.034695	0	0	0	0
Smp_102240	SM_V10_Z	25305224..25319098	-1.01065	-0.0152766	0.846362	0.981639	-1.08984	-0.124116	0.0671471	0.999823	3053	38.6167	69.3607	97.2278	3951	41.0678	79.0537	101.16	2916	39.2651	70.135	97.2117	5547	66.7448	128.71	167.358	6170	66.3948	128.258	166.654	5517	63.2416	124.403	156.977	3291	40.3363	71.9692	99.3611	3093	38.5972	70.5918	95.2916	2923	39.7899	70.6708	97.0304	4988	60.2179	116.939	152.721	4324	59.4708	117.999	150.021	5851	58.7504	116.499	148.81
Smp_146220	SM_V10_Z	complement(25323365..25331866)	2.60252	1.37991	0.220085	0.810658	1.27578	0.351384	0.753385	0.999823	1	0.033554	0.0602674	0.0318466	0	0	0	0	2	0.0714405	0.127607	0.0666747	3	0.0957582	0.184659	0.0905125	0	0	0	0	1	0.0304085	0.0598169	0.0284533	3	0.0975405	0.174035	0.0905753	2	0.0662066	0.121088	0.0616176	3	0.108333	0.19241	0.0995865	1	0.0320254	0.0621909	0.0306176	2	0.0729699	0.144783	0.0693901	2	0.0532729	0.105638	0.0508665
Smp_167860	SM_V10_Z	25369714..25429638	-1.16684	-0.222606	0.0403181	0.569791	-1.07007	-0.09771	0.152463	0.999823	2500	5.7244	10.2818	79.6166	3385	6.36934	12.2607	86.6681	2033	4.95561	8.85169	67.7749	4106	8.94374	17.247	123.881	5046	9.82963	18.9884	136.295	4458	9.25084	18.1974	126.845	2333	5.17635	9.2358	70.4374	2322	5.2454	9.59351	71.538	1749	4.30998	7.65495	58.0589	4030	8.80735	17.1032	123.389	3500	8.7142	17.2903	121.433	4636	8.42685	16.71	117.908
Smp_006190	SM_V10_Z	complement(25433144..25454456)	1.0496	0.0698394	0.483606	0.899403	1.01637	0.0234282	0.730566	0.999823	2015	38.0257	68.2991	64.171	2965	45.9804	88.5101	75.9146	2118	42.5499	76.0023	70.6085	4427	79.4734	153.255	133.566	5185	83.2436	160.805	140.049	4956	84.7587	166.73	141.015	2339	42.7712	76.3136	70.6185	2335	43.4726	79.5086	71.9385	2351	47.7474	84.8042	78.0426	4455	80.2417	155.823	136.401	3973	81.5249	161.757	137.843	5814	87.0982	172.711	147.869
Smp_006195	SM_V10_Z	complement(25443731..25444621)	-1.01986	-0.0283766	0.917553	0.991474	1.14616	0.196808	0.447174	0.999823	91	3.23484	5.8102	2.89804	102	2.9796	5.73559	2.61156	65	2.45978	4.39363	2.16693	74	2.50238	4.82556	2.23264	91	2.75203	5.31622	2.45795	105	3.38261	6.65397	2.9876	75	2.5834	4.60938	2.26438	83	2.91083	5.32372	2.55713	82	3.13705	5.57171	2.72203	72	2.44284	4.74381	2.20447	97	3.74932	7.43922	3.36542	128	3.61205	7.16252	3.25545
Smp_342170	SM_V10_Z	25476139..25505685	-1.01047	-0.0150229	0.853803	0.982926	1.02457	0.0350131	0.608914	0.999823	3160	28.8955	51.9001	100.635	3814	28.6596	55.1684	97.652	2988	29.0867	51.9544	99.612	3747	32.594	62.8537	113.05	4375	34.0347	65.7463	118.171	4084	33.8439	66.5746	116.203	3262	28.9032	51.57	98.4855	3336	30.0951	55.042	102.778	2788	27.4367	48.7302	92.549	3650	31.8556	61.8612	111.754	3407	33.8754	67.2139	118.206	4977	36.1279	71.6399	126.581
Smp_207000	SM_V10_Z	complement(25506557..25524430)	1.0409	0.0578283	0.619843	0.939495	-1.03517	-0.0498713	0.478329	0.999823	1333	38.4427	69.0481	42.4516	1736	41.1414	79.1953	44.4478	1282	39.3588	70.3024	42.7385	2157	59.1758	114.114	65.0785	2586	63.4472	122.564	69.8489	2397	62.6474	123.234	68.2027	1513	42.2807	75.4384	45.6801	1437	40.8853	74.7766	44.2722	1345	41.7447	74.1427	44.6479	2181	60.0329	116.579	66.777	1737	54.4694	108.075	60.2653	2728	62.454	123.843	69.3818
Smp_304660	SM_V10_Z	complement(25532593..25536612)	-1.44276	-0.528827	0.181361	0.796311	1.306	0.38515	0.242803	0.999823	27	0.594047	1.06699	0.859859	41	0.741288	1.42695	1.04975	31	0.726088	1.29693	1.03346	19	0.397669	0.766859	0.573246	39	0.729999	1.41017	1.05341	44	0.877326	1.7258	1.25195	19	0.40507	0.722738	0.573643	24	0.520949	0.952783	0.739411	22	0.520925	0.925215	0.730301	46	0.965974	1.87585	1.40841	30	0.717709	1.42404	1.04085	52	0.908224	1.80096	1.32253
Smp_306210	SM_V10_Z	25597894..25606064	1.15242	0.20467	0.198624	0.805234	-1.03806	-0.0538937	0.733388	0.999823	225	7.33945	13.1826	7.16549	304	8.14892	15.6863	7.78349	248	8.61198	15.3827	8.26767	543	16.8497	32.4926	16.3828	633	17.5665	33.934	17.0976	465	13.7463	27.0404	13.2308	310	9.79855	17.4829	9.35945	265	8.52813	15.5974	8.16433	275	9.65404	17.1465	9.12876	500	15.5669	30.2297	15.3088	407	14.4359	28.643	14.1209	614	15.8994	31.5278	15.616
Smp_044580	SM_V10_Z	25627778..25628396	1.07707	0.107118	0.457167	0.899403	1.01005	0.0144265	0.861043	0.999823	13188	850.512	1527.63	419.993	10883	576.761	1110.24	278.644	12119	832.03	1486.17	404.015	10856	666.012	1284.33	327.534	12176	668.046	1290.5	328.879	10179	594.919	1170.27	289.627	14232	889.379	1586.86	429.689	12381	787.743	1440.73	381.444	11298	784.149	1392.73	375.043	10858	668.347	1297.88	332.446	9328	654.124	1297.88	323.635	11866	607.489	1204.62	301.791
Smp_146200	SM_V10_Z	complement(25629423..25639244)	-1.11294	-0.154371	0.132239	0.742957	1.00894	0.0128432	0.882853	0.999823	4827	68.1359	122.381	153.724	6562	76.1168	146.522	168.011	5027	75.5402	134.929	167.587	9833	132.037	254.618	296.67	11372	136.564	263.807	307.162	10346	132.35	260.346	294.378	5101	69.7708	124.487	154.008	4215	58.698	107.355	129.859	4649	70.6243	125.436	154.326	8751	117.898	228.949	267.935	8844	135.743	269.334	306.843	13103	146.826	291.148	333.252
Smp_146190	SM_V10_Z	complement(25644818..25645234)	1.26435	0.338393	0.0204823	0.469292	1.06753	0.0942713	0.292469	0.999823	7400	597.916	1073.94	235.665	5264	349.519	672.808	134.777	6243	536.998	959.182	208.125	8366	643.039	1240.03	252.409	9972	685.475	1324.16	269.348	8378	613.48	1206.78	238.382	8677	679.357	1212.13	261.974	7002	558.159	1020.84	215.723	7625	663.047	1177.64	253.116	9912	764.4	1484.41	303.482	6994	614.475	1219.21	242.657	10507	673.938	1336.39	267.227
Smp_044560	SM_V10_Z	25672314..25672888	1.13757	0.185957	0.101003	0.716022	-1.01168	-0.0167497	0.805604	0.999823	1777	86.8976	156.08	56.5915	1961	78.8032	151.693	50.2086	1818	94.6421	169.049	60.6073	4446	206.824	398.836	134.139	5385	224.03	432.769	145.451	4760	210.949	414.961	135.438	2108	99.8873	178.222	63.6442	1853	89.3969	163.501	57.0887	2082	109.571	194.609	69.113	4888	228.14	443.031	149.659	3653	194.24	385.402	126.741	5299	205.706	407.905	134.771
Smp_044550	SM_V10_Z	25715543..25718881	-1.06723	-0.0938652	0.467137	0.899403	1.07204	0.100356	0.207066	0.999823	22278	335.162	601.996	709.479	22598	279.38	537.793	578.59	19139	306.527	547.516	638.044	20066	287.177	553.789	605.408	20422	261.383	504.926	551.606	17812	242.853	477.718	506.811	22650	330.192	589.138	683.843	18172	269.717	493.295	559.857	16787	271.799	482.742	557.253	17633	253.195	491.686	539.88	17298	282.973	561.46	600.155	25449	303.936	602.69	647.25
Smp_343920	SM_V10_Z	25723334..25735312	-1.74394	-0.802352	0.00128184	0.0971625	1.35894	0.442486	0.0133223	0.502123	2736	42.8111	76.8943	87.1324	2208	28.3913	54.6519	56.5327	1511	25.1695	44.9576	50.3728	237	3.52776	6.80288	7.15048	225	2.99518	5.78593	6.07734	174	2.46741	4.85366	4.95088	873	13.2365	23.617	26.3574	2000	30.8743	56.4671	61.6176	705	11.872	21.0859	23.4028	332	4.95825	9.62855	10.165	201	3.41984	6.78547	6.9737	299	3.71401	7.36471	7.60453
Smp_044530	SM_V10_Z	complement(25739279..25753602)	1.03578	0.0507113	0.566319	0.923931	1.01285	0.0184229	0.783697	0.999823	3731	53.0112	95.2151	118.82	5418	63.2597	121.772	138.72	3816	57.7193	103.098	127.215	7932	107.21	206.742	239.315	9064	109.563	211.647	244.822	8375	107.84	212.132	238.297	4314	59.3939	105.972	130.247	4120	57.7519	105.625	126.932	4223	64.5742	114.69	140.185	7865	106.658	207.121	240.808	6999	108.13	214.547	242.831	9814	110.693	219.499	249.602
Smp_044520	SM_V10_Z	25768434..25773257	1.05472	0.0768593	0.523224	0.908555	-1.01206	-0.0173014	0.806683	0.999823	872	7.00946	12.5899	27.7703	1248	8.24382	15.869	31.9533	929	7.94977	14.1998	30.9704	2037	15.5765	30.0375	61.458	2213	15.1339	29.2348	59.774	2255	16.4273	32.3143	64.1623	1020	7.94489	14.1755	30.7956	1038	8.23176	15.0554	31.9795	987	8.53849	15.1652	32.764	1916	14.6999	28.5461	58.6634	1814	15.8553	31.4593	62.9368	2437	15.5509	30.8367	61.9808
Smp_210940	SM_V10_Z	25780164..25809200	-1.06165	-0.0863054	0.386749	0.879931	-1.00717	-0.0103053	0.881158	0.999823	2302	7.90525	14.1989	73.311	2955	8.33899	16.0522	75.6586	2146	7.84532	14.0133	71.542	3040	9.93103	19.1509	91.7193	3793	11.0814	21.4064	102.45	3543	11.0264	21.6901	100.81	2311	7.69006	13.7208	69.7732	2391	8.10059	14.8155	73.6638	1918	7.0885	12.5899	63.669	3114	10.2066	19.8204	95.3433	2836	10.5898	21.0117	98.3951	3926	10.7027	21.2229	99.8508
Smp_210950	SM_V10_Z	25810285..25826103	1.00846	0.0121582	0.917123	0.99142	-1.0202	-0.028846	0.682722	0.999823	1212	22.2305	39.9289	38.5981	1344	20.2577	38.9952	34.4112	1104	21.5569	38.5047	36.8044	2197	38.3342	73.9231	66.2853	2374	37.0448	71.5611	64.1227	2148	35.7052	70.236	61.1178	1223	21.7366	38.7831	36.9245	1197	21.6604	39.6155	36.8781	1096	21.6348	38.4255	36.3823	1912	33.4722	65.0005	58.5409	1939	38.6717	76.7304	67.2737	2455	35.7462	70.8829	62.4386
Smp_322500	SM_V10_Z	complement(25848654..25858916)	1.00757	0.0108796	0.952271	0.995133	1.32278	0.40357	0.00013205	0.012047	477	2.76773	4.9712	15.1908	602	2.87043	5.52545	15.4134	286	1.76661	3.15551	9.53449	585	3.22902	6.2268	17.6499	778	3.84047	7.41882	21.0141	695	3.65461	7.18901	19.7751	458	2.57507	4.59452	13.8278	494	2.82786	5.17198	15.2195	341	2.12939	3.782	11.3197	791	4.38058	8.50676	24.2185	770	4.85808	9.63916	26.7152	1047	4.82263	9.56303	26.6286
Smp_209030	SM_V10_Z	25872094..25884641	1.02081	0.0297085	0.803708	0.979267	-1.00301	-0.00433681	0.951068	0.999823	1326	27.7004	49.7536	42.2286	1649	28.308	54.4917	42.2203	1329	29.5555	52.7919	44.3054	2005	39.8445	76.8355	60.4925	2378	42.2625	81.6404	64.2307	2141	40.5332	79.7332	60.9186	1391	28.1572	50.2389	41.9967	1462	30.1313	55.1082	45.0424	1323	29.7439	52.8282	43.9176	1917	38.2222	74.2246	58.694	1773	40.2737	79.909	61.5143	2561	42.4703	84.2165	65.1345
Smp_044470	SM_V10_Z	complement(25889472..25901720)	1.04662	0.0657411	0.681113	0.950783	1.00999	0.0143367	0.855544	0.999823	541	9.74501	17.5033	17.229	729	10.7909	20.772	18.665	550	10.5467	18.8385	18.3355	1706	29.2331	56.3727	51.4714	1733	26.5573	51.302	46.809	1586	25.8905	50.9293	45.127	629	10.9788	19.5887	18.9906	585	10.396	19.0137	18.0231	592	11.4763	20.3831	19.6517	1656	28.4706	55.2877	50.7028	1394	27.3035	54.1741	48.3649	1814	25.9391	51.436	46.1359
Smp_350450	SM_V10_Z	complement(25905008..25915000)	1.21695	0.283275	0.0732817	0.666317	1.20324	0.266924	0.0483592	0.982509	220	3.90531	7.01445	7.00626	312	4.55128	8.761	7.98831	217	4.10075	7.32473	7.23421	435	7.34569	14.1653	13.1243	458	6.9167	13.3613	12.3708	470	7.56105	14.8734	13.3731	312	5.3667	9.57541	9.41983	273	4.78104	8.74422	8.4108	279	5.33007	9.46673	9.26154	498	8.43748	16.3849	15.2476	413	7.97173	15.8171	14.329	669	9.42738	18.694	17.0148
Smp_146160	SM_V10_Z	25937669..25976178	-1.0959	-0.13212	0.331476	0.859795	1.07263	0.101147	0.25921	0.999823	1471	6.39387	11.4842	46.8464	1841	6.57583	12.6582	47.1362	1268	5.86733	10.4802	42.2718	1189	4.91636	9.48063	35.8731	1357	5.01801	9.69351	36.6531	1088	4.28579	8.43062	30.9572	1245	5.24372	9.356	37.5887	1631	6.9941	12.7918	50.2491	1091	5.10354	9.06439	36.2163	1203	4.99076	9.69169	36.833	1079	5.09967	10.1185	37.4359	1455	5.02049	9.95539	37.0053
Smp_146150	SM_V10_Z	25996689..26006122	1.11997	0.16346	0.46002	0.899403	-1.02411	-0.0343653	0.791967	0.999823	125	2.08716	3.74882	3.98083	140	1.92097	3.69777	3.5845	110	1.95528	3.49251	3.66711	394	6.25825	12.0683	11.8873	497	7.05997	13.6381	13.4242	450	6.80941	13.3949	12.804	142	2.29749	4.09925	4.28723	145	2.38859	4.36857	4.46727	112	2.01261	3.5746	3.7179	366	5.83281	11.3269	11.206	383	6.95368	13.7971	13.2882	506	6.70701	13.2997	12.8692
Smp_146140	SM_V10_Z	complement(26037624..26071102)	-1.05863	-0.0821958	0.321138	0.856654	-1.03266	-0.0463697	0.494358	0.999823	3077	25.2024	45.2668	97.9921	4030	27.1247	52.2139	103.182	2921	25.4693	45.493	97.3784	5033	39.215	75.6216	151.85	5892	41.0561	79.3099	159.145	5373	39.8825	78.4532	152.88	3122	24.778	44.2097	94.2587	3070	24.8073	45.371	94.583	2785	24.5491	43.6016	92.4494	4702	36.7576	71.3805	143.964	4391	39.1064	77.5928	152.346	6050	39.3371	78.0035	153.871
Smp_044440	SM_V10_Z	26088229..26097708	1.06712	0.0937244	0.269505	0.832224	1.01859	0.0265765	0.697515	0.999823	1854	40.8872	73.4389	59.0437	2363	42.824	82.4343	60.5012	1952	45.8277	81.8572	65.0745	4059	85.1545	164.211	122.463	4492	84.2787	162.805	121.331	3968	79.305	156.002	112.903	2185	46.6927	83.3104	65.969	2121	46.1472	84.4003	65.3454	1956	46.424	82.4536	64.9304	3931	82.743	160.681	120.358	3406	81.6756	162.056	118.171	4929	86.2917	171.112	125.36
Smp_006340	SM_V10_Z	26140934..26149161	-1.02623	-0.0373494	0.768875	0.9745	-1.0019	-0.00274308	0.967707	0.999823	3647	128.024	229.948	116.145	3943	113.744	218.952	100.955	3448	128.853	230.156	114.947	5369	179.291	345.743	161.987	6108	182.413	352.375	164.98	5368	170.773	335.929	152.738	3731	126.911	226.439	112.645	3367	116.607	213.267	103.733	3200	120.893	214.718	106.226	5216	174.761	339.372	159.701	4556	173.904	345.051	158.071	6370	177.512	351.997	162.01
Smp_006350	SM_V10_Z	complement(26148914..26193900)	-1.16611	-0.221698	0.0304227	0.524346	-1.03763	-0.053296	0.490822	0.999823	6262	21.1987	38.0757	199.424	7924	22.0438	42.4333	202.883	5887	21.2159	37.8956	196.257	8579	27.6276	53.2767	258.835	9891	28.4863	55.0284	267.16	8978	27.544	54.1821	255.454	6038	19.8065	35.3394	182.298	5591	18.6729	34.1516	172.252	4736	17.2545	30.6458	157.214	7758	25.0667	48.6776	237.531	7350	27.0554	53.6818	255.008	10305	27.6934	54.9147	262.089
Smp_242400	SM_V10_Z	26211464..26232958	1.00879	0.0126198	0.915154	0.99095	-1.00649	-0.00933453	0.890359	0.999823	3377	15.6614	28.13	107.546	4421	16.8487	32.433	113.193	3266	16.1245	28.8015	108.88	5467	24.1191	46.5108	164.944	6208	24.4936	47.3154	167.681	5601	23.5406	46.3069	159.367	3698	16.6183	29.6509	111.649	3478	15.9132	29.1042	107.153	3399	16.9647	30.1311	112.831	5381	23.8185	46.2537	164.753	4630	23.3481	46.3261	160.638	6466	23.805	47.2042	164.451
Smp_304710	SM_V10_Z	complement(26233513..26242320)	-1.23141	-0.300307	0.208967	0.808269	1.10578	0.145065	0.435836	0.999823	123	0.619256	1.11227	3.91714	126	0.521292	1.00346	3.22605	83	0.44485	0.794588	2.767	176	0.842924	1.62548	5.31006	238	1.01939	1.96921	6.42848	183	0.834963	1.64246	5.20696	94	0.458577	0.818206	2.83803	86	0.42716	0.781248	2.64956	76	0.411788	0.731377	2.52286	210	1.0091	1.9596	6.4297	197	1.07845	2.13981	6.83492	223	0.891255	1.76732	5.67161
Smp_304720	SM_V10_Z	complement(26259427..26279089)	-1.12455	-0.169349	0.255563	0.823048	-1.106	-0.145353	0.321328	0.999823	467	5.92564	10.6432	14.8724	628	6.54823	12.605	16.079	505	6.8215	12.1845	16.8354	296	3.5729	6.88992	8.93056	356	3.84298	7.42367	9.6157	290	3.33478	6.55988	8.25147	478	5.87714	10.4862	14.4317	459	5.7459	10.5089	14.1412	414	5.65346	10.0411	13.7429	273	3.30622	6.42043	8.35861	210	2.89739	5.74886	7.28596	335	3.37439	6.69125	8.52013
Smp_167950	SM_V10_Z	26306384..26343377	-1.0166	-0.0237576	0.787286	0.97787	1.00907	0.0130289	0.846973	0.999823	2624	29.8472	53.6095	83.5656	3702	34.6036	66.6105	94.7844	2624	31.7741	56.7548	87.4772	6266	67.8017	130.748	189.05	6633	64.1874	123.994	179.16	6326	65.2109	128.277	179.996	2867	31.6	56.3816	86.5598	2807	31.4999	57.6113	86.4803	2648	32.4155	57.5732	87.9017	5915	64.2162	124.703	181.103	5316	65.7498	130.457	184.439	7418	66.9821	132.822	188.664
GluCl_3	SM_V10_Z	complement(26346199..26351600)	-1.03434	-0.048717	0.757379	0.970973	-1.00244	-0.00351105	0.976958	0.999823	318	4.68883	8.42176	10.1272	484	5.86447	11.2888	12.3921	401	6.29437	11.243	13.3683	664	9.31357	17.9601	20.0334	831	10.4241	20.1367	22.4456	795	10.6232	20.897	22.6204	399	5.70072	10.1714	12.0465	335	4.87314	8.91267	10.3209	368	5.83957	10.3717	12.2159	648	9.11933	17.709	19.8402	606	9.71583	19.2776	21.0252	948	11.0963	22.0034	24.1107
Smp_175090	SM_V10_Z	26370037..26418469	1.05436	0.0763632	0.510151	0.904212	1.01207	0.0173082	0.820077	0.999823	5171	56.6197	101.696	164.679	8179	73.5934	141.664	209.412	5931	69.134	123.487	197.724	18641	194.166	374.427	562.414	24980	232.694	449.506	674.72	20902	207.411	408	594.732	6672	70.7895	126.305	201.439	5831	62.9888	115.202	179.646	6611	77.9033	138.364	219.455	19529	204.091	396.329	597.931	17589	209.413	415.507	610.251	25554	222.118	440.45	649.921
Smp_096450	SM_V10_Z	complement(26420215..26446955)	1.00747	0.0107348	0.902714	0.990091	-1.00038	-0.000546882	0.993636	0.999823	5105	45.5694	81.8487	162.577	6633	48.6557	93.66	169.829	5073	48.2073	86.1076	169.12	7631	64.7992	124.958	230.234	9462	71.8556	138.807	255.572	8140	65.8496	129.533	231.61	5621	48.6195	86.7483	169.708	5490	48.3478	88.4251	169.14	4968	47.726	84.766	164.915	7693	65.5426	127.279	235.541	6885	66.8269	132.594	238.875	9608	68.0836	135.007	244.362
Smp_346340	SM_V10_Z	26473614..26491090	1.07707	0.107106	0.366916	0.870342	1.03592	0.0509175	0.537059	0.999823	1178	28.1421	50.547	37.5153	1277	25.0697	48.258	32.6958	1063	27.0343	48.2885	35.4376	1408	31.9982	61.7048	42.4805	1556	31.6243	61.0902	42.0282	1319	28.5567	56.1741	37.53	1202	27.825	49.6462	36.2905	1236	29.1311	53.2789	38.0797	1174	30.1839	53.6096	38.9715	1336	30.4627	59.1563	40.9051	1210	31.4316	62.365	41.981	1718	32.5812	64.6069	43.6943
Smp_203460	SM_V10_Z	26516928..26517128	#N/A	#N/A	#N/A	#N/A	#N/A	#N/A	#N/A	#N/A	0	0	0	0	0	0	0	0	0	0	0	0	0	0	0	0	0	0	0	0	0	0	0	0	0	0	0	0	0	0	0	0	0	0	0	0	0	0	0	0	0	0	0	0	0	0	0	0
Smp_245060	SM_V10_Z	complement(26524760..26544475)	-1.13086	-0.177424	0.368673	0.870694	1.02113	0.0301631	0.824963	0.999823	187	0.928502	1.66771	5.95532	283	1.15471	2.22277	7.24581	198	1.04659	1.86941	6.6008	288	1.36033	2.62324	8.6892	318	1.34329	2.59489	8.58931	297	1.33644	2.62892	8.45064	192	0.923766	1.64821	5.79682	211	1.0336	1.89038	6.50065	157	0.838952	1.49006	5.21169	287	1.36011	2.64123	8.78726	247	1.33355	2.64595	8.56967	351	1.38351	2.74342	8.92706
Smp_096410	SM_V10_Z	complement(26565129..26571214)	1.10055	0.138231	0.50036	0.903169	-1.0668	-0.0932852	0.445894	0.999823	180	6.84882	12.3014	5.7324	175	5.47177	10.5329	4.48063	127	5.1442	9.18854	4.23385	723	26.1693	50.4645	21.8135	781	25.281	48.8365	21.0951	780	26.8961	52.9076	22.1936	171	6.30462	11.2489	5.16279	149	5.59316	10.2295	4.59051	184	7.53455	13.3821	6.10797	732	26.5831	51.6223	22.4121	592	24.4926	48.597	20.5395	722	21.8079	43.2439	18.3628
Smp_096390	SM_V10_Z	complement(26584209..26587605)	1.0785	0.109032	0.522445	0.908222	-1.8193	-0.863385	2.01042e-09	3.97392e-07	348	14.1608	25.4348	11.0826	398	13.3088	25.6188	10.1902	355	15.3783	27.4687	11.8348	807	31.2388	60.2404	24.3479	912	31.5722	60.9895	24.6335	791	29.1701	57.3807	22.5066	405	15.9692	28.4928	12.2277	298	11.9634	21.8802	9.18102	427	18.6997	33.2124	14.1745	419	16.2733	31.6014	12.8288	396	17.5216	34.7655	13.7392	507	16.3776	32.476	12.8946
Smp_174890	SM_V10_Z	26607061..26621077	-1.04521	-0.0637996	0.438743	0.897555	-1.02951	-0.0419548	0.547851	0.999823	2474	37.5416	67.4296	78.7886	3102	38.6812	74.4596	79.4223	2463	39.7876	71.0683	82.1099	2556	36.8964	71.1505	77.1166	2849	36.7795	71.0486	76.9526	2693	37.034	72.8499	76.6249	2524	37.1126	66.2174	76.204	2614	39.1332	71.5721	80.5342	2180	35.6012	63.2313	72.3662	2269	32.8623	63.8161	69.4714	2233	36.8444	73.1047	77.474	3050	36.7405	72.8546	77.5713
Smp_174870	SM_V10_Z	26634145..26688698	1.02466	0.0351386	0.760018	0.971497	1.10881	0.149011	0.0539422	0.999823	721	5.83067	10.4727	22.9614	903	6.00091	11.5515	23.12	680	5.85414	10.4566	22.6694	1917	14.7474	28.4387	57.8375	2391	16.4499	31.777	64.5819	2226	16.314	32.0914	63.3371	778	6.09653	10.8776	23.4892	791	6.31084	11.5421	24.3697	673	5.85726	10.4031	22.3406	2033	15.6917	30.4722	62.2456	1975	17.3668	34.4583	68.5227	2971	19.073	37.8208	75.5621
Smp_174880	SM_V10_Z	complement(26706618..26724275)	-1.14565	-0.196169	0.192759	0.801166	1.00736	0.010579	0.919074	0.999823	274	4.26836	7.66655	8.72598	440	5.63261	10.8425	11.2656	281	4.66002	8.3237	9.3678	680	10.077	19.4323	20.5162	885	11.7288	22.6571	23.9042	764	10.7859	21.217	21.7384	285	4.30205	7.67584	8.60465	260	3.99587	7.30819	8.01028	273	4.57688	8.12899	9.06237	677	10.0658	19.5471	20.7281	647	10.9594	21.745	22.4477	928	11.476	22.7564	23.602
Smp_245030	SM_V10_Z	26738173..26742104	1.01755	0.0250975	0.802126	0.979267	1.00656	0.00943642	0.908476	0.999823	4585	74.3067	133.465	146.017	6031	80.32	154.612	154.415	4713	81.3123	145.24	157.119	1932	29.7856	57.4381	58.29	2359	32.525	62.83	63.7175	1889	27.7442	54.5758	53.7484	5147	80.8281	144.216	155.397	5225	83.5414	152.792	160.976	4451	77.6322	137.882	147.753	2010	31.091	60.3764	61.5414	1610	28.3716	56.2935	55.859	2354	30.285	60.0536	59.8698
Smp_245040	SM_V10_Z	26742649..26777384	-1.17591	-0.233779	0.434102	0.895358	1.04479	0.0632186	0.771419	0.999823	64	0.682948	1.22666	2.03818	95	0.833061	1.60361	2.43234	74	0.840639	1.50154	2.46696	119	1.20799	2.32948	3.59033	123	1.11664	2.15706	3.32228	109	1.05411	2.07355	3.10141	80	0.827212	1.47594	2.41534	55	0.579025	1.059	1.69448	53	0.608666	1.08105	1.75936	100	1.01849	1.97784	3.06176	105	1.21833	2.41736	3.64298	147	1.24525	2.46927	3.73868
TPH	SM_V10_Z	26785439..26805802	-1.04486	-0.0633052	0.787972	0.97787	-1.09417	-0.129839	0.356492	0.999823	97	1.48151	2.661	3.08912	177	2.22154	4.27636	4.53183	118	1.91861	3.42701	3.93381	290	4.2135	8.12525	8.74954	332	4.31393	8.33341	8.96745	322	4.45699	8.76738	9.16198	110	1.62797	2.90467	3.32109	110	1.6575	3.03146	3.38897	132	2.16972	3.85364	4.3818	287	4.18376	8.12454	8.78726	218	3.62043	7.18348	7.56352	323	3.91624	7.76571	8.21493
Smp_096160	SM_V10_Z	complement(26806549..26821288)	-1.13068	-0.177187	0.219024	0.810501	-1.039	-0.0551988	0.654333	0.999823	517	6.78354	12.1841	16.4647	619	6.67425	12.8476	15.8486	506	7.06784	12.6245	16.8687	694	8.66236	16.7044	20.9385	816	9.1087	17.5957	22.0405	714	8.49015	16.7011	20.3157	476	6.05191	10.798	14.3713	456	5.9028	10.7958	14.0488	448	6.32615	11.2359	14.8716	614	7.68927	14.932	18.7992	568	8.10371	16.079	19.7068	880	9.16602	18.1758	22.3812
Smp_347670	SM_V10_Z	26836689..26855942	-1.01027	-0.0147383	0.899346	0.989562	1.01094	0.0157027	0.816741	0.999823	3171	29.9204	53.7411	100.986	4202	32.5817	62.7183	107.586	3024	30.3755	54.2566	100.812	5220	46.8547	90.3539	157.492	5956	47.8109	92.3585	160.874	5534	47.3219	93.0873	157.461	3289	30.0715	53.6545	99.3007	3440	32.0226	58.5674	105.982	3019	30.6571	54.45	100.217	5056	45.5333	88.4223	154.803	4733	48.5599	96.3501	164.212	6413	48.0358	95.2527	163.103
Smp_174950	SM_V10_Z	26885477..26886649	1.01726	0.0246927	0.846449	0.981639	1.02738	0.0389662	0.558187	0.999823	13560	786.151	1412.03	431.84	13420	639.359	1230.74	343.6	12271	757.35	1352.77	409.083	14544	802.123	1546.8	438.804	17216	849.139	1640.32	465.011	14060	738.725	1453.15	400.054	14492	814.131	1452.6	437.539	11354	649.415	1187.74	349.803	12499	779.861	1385.11	414.91	15165	839.149	1629.56	464.316	12590	793.673	1574.77	436.81	17361	799.012	1584.4	441.546
Smp_174960	SM_V10_Z	complement(26888584..26920238)	-1.22864	-0.297066	0.00240333	0.141277	-1.00802	-0.0115259	0.864016	0.999823	4174	27.3324	49.0927	132.928	5299	28.5145	54.8891	135.673	3558	24.8029	44.3028	118.614	7079	44.097	85.0359	213.579	8282	46.1383	89.1275	223.7	6983	41.44	81.5169	198.69	3817	24.2196	43.2134	115.242	3222	20.8151	38.0695	99.2659	3004	21.17	37.6001	99.7193	6316	39.4747	76.6569	193.381	6418	45.6978	90.6713	222.673	8503	44.2008	87.6481	216.259
Smp_096200	SM_V10_Z	complement(26932248..26950348)	-1.03404	-0.0482937	0.603814	0.935014	1.01907	0.0272525	0.725643	0.999823	5429	75.9094	136.343	172.895	6196	71.1923	137.042	158.64	4760	70.8522	126.556	158.686	8598	114.363	220.535	259.409	9201	109.449	211.427	248.523	8272	104.818	206.189	235.366	5233	70.9	126.502	157.993	5236	72.2275	132.099	161.315	4622	69.5507	123.529	153.43	7559	100.877	195.895	231.439	7615	115.775	229.715	264.203	10356	114.948	227.936	263.386
Smp_096210	SM_V10_Z	26962992..26965265	1.01933	0.02762	0.805489	0.979267	-1.00071	-0.00102997	0.98831	0.999823	1987	25.3498	45.5316	63.2793	2212	23.1904	44.6404	56.6351	1652	22.4366	40.0761	55.0733	2151	26.1052	50.3409	64.8974	2504	27.1776	52.5002	67.6341	2429	28.0838	55.2438	69.1132	1959	24.2176	43.2097	59.1457	2181	27.4511	50.2062	67.194	1555	21.3502	37.9201	51.619	2093	25.4857	49.4913	64.0827	1931	26.7873	53.1499	66.9961	2780	28.1549	55.8297	70.7044
Smp_332940	SM_V10_Z	complement(26975303..27003395)	-1.18972	-0.250618	0.10711	0.720014	-1.0252	-0.0358987	0.629375	0.999823	6003	52.8637	94.9502	191.175	5712	41.3355	79.569	146.248	3798	35.6053	63.5979	126.615	1949	16.3272	31.4851	58.8029	2205	16.5195	31.9116	59.5579	2035	16.2407	31.9472	57.9026	4177	35.6429	63.5951	126.111	5392	46.8453	85.6771	166.121	2937	27.8348	49.4374	97.4952	1775	14.9189	28.9715	54.3463	1719	16.4602	32.6595	59.6408	2295	16.0437	31.8138	58.3693
Smp_059290	SM_V10_Z	27025492..27038744	1.01037	0.0148818	0.883916	0.987809	1.04477	0.0631864	0.356102	0.999823	1846	22.2106	39.8932	58.7889	2345	23.1856	44.6312	60.0404	1879	24.0673	42.9888	62.6409	3770	43.1501	83.2099	113.744	4298	43.9943	84.9857	116.091	3844	41.9145	82.4503	109.375	1999	23.3057	41.5827	60.3533	1855	22.0191	40.2716	57.1503	1967	25.47	45.2373	65.2955	3889	44.6599	86.7262	119.072	3252	42.5451	84.4158	112.828	4836	46.19	91.5925	122.995
Smp_344620	SM_V10_Z	27065387..27153566	-1.17208	-0.229072	0.131457	0.742854	1.10128	0.139183	0.136754	0.999823	355	0.992737	1.78309	11.3056	538	1.23633	2.37988	13.7747	343	1.02111	1.82389	11.4347	1284	3.41572	6.58681	38.7393	1334	3.17367	6.13073	36.0319	1231	3.11972	6.13683	35.0261	350	0.948404	1.69217	10.5671	327	0.902154	1.64998	10.0745	319	0.960047	1.70514	10.5894	1197	3.19485	6.20416	36.6493	1138	3.46033	6.86582	39.4829	1764	3.91595	7.76513	44.8642
Smp_344610	SM_V10_Z	27172849..27183855	-1.58198	-0.661733	9.03985e-05	0.0128487	1.01107	0.015884	0.870109	0.999823	4335	14.7053	26.4127	138.055	5627	15.6859	30.1946	144.071	3671	13.2569	23.6793	122.381	15334	49.4825	95.4214	462.639	16217	46.8012	90.408	438.028	11565	35.5535	69.9377	329.063	3630	11.932	21.2894	109.596	2749	9.2	16.8262	84.6933	1827	6.66991	11.8464	60.6482	14745	47.7399	92.7072	451.457	10784	39.7773	78.9241	374.151	16538	44.535	88.3107	420.615
Smp_139930	SM_V10_Z	complement(27237883..27255547)	-1.03331	-0.0472786	0.680805	0.950783	-1.01864	-0.0266447	0.718487	0.999823	1156	11.9767	21.5117	36.8147	1556	13.2475	25.5008	39.8392	1137	12.5403	22.3995	37.9046	1790	17.6418	34.0201	54.0058	1990	17.5401	33.883	53.7507	1971	18.5062	36.4036	56.0815	1183	11.8763	21.1901	35.7169	1225	12.5211	22.9002	37.7408	1121	12.4991	22.1997	37.2121	1763	17.4334	33.8543	53.9789	1599	18.0134	35.7413	55.4774	2042	16.7945	33.3026	51.9346
Smp_139940	SM_V10_Z	complement(27264662..27277904)	-1.0098	-0.014072	0.989579	0.998209	2.32262	1.21575	0.0876693	0.999823	2	0.0151336	0.027182	0.0636933	0	0	0	0	5	0.0402766	0.0719418	0.166687	5	0.0359909	0.0694044	0.150854	5	0.0321872	0.0621774	0.135052	1	0.00685747	0.0134894	0.0284533	5	0.0366608	0.0654113	0.150959	1	0.00746516	0.0136533	0.0308088	1	0.00814344	0.0144636	0.0331955	6	0.0433325	0.0841485	0.183706	8	0.0658221	0.130601	0.27756	11	0.066075	0.131024	0.279765
Smp_032920	SM_V10_Z	27293578..27298189	1.12381	0.168395	0.18857	0.801166	1.0777	0.107954	0.125813	0.999823	1076	55.2102	99.1649	34.267	1096	46.213	88.9579	28.0615	1034	56.4805	100.885	34.4708	2071	101.088	194.936	62.4838	2330	101.71	196.478	62.9342	2079	96.6748	190.17	59.1545	1243	61.8014	110.268	37.5284	1109	56.1392	102.675	34.1669	1105	61.0191	108.376	36.681	2157	105.635	205.135	66.0422	1905	106.285	210.885	66.094	2641	107.574	213.314	67.1691
Smp_032930	SM_V10_Z	27298961..27327812	-1.02658	-0.0378443	0.682881	0.951498	-1.04504	-0.0635558	0.354529	0.999823	2135	25.6111	46.0009	67.9926	3111	30.6674	59.0333	79.6527	2245	28.6693	51.2089	74.8424	3676	41.9485	80.8929	110.908	4231	43.1791	83.4111	114.281	3759	40.8652	80.3864	106.956	2317	26.9325	48.0537	69.9543	2475	29.2909	53.5712	76.2517	2108	27.2143	48.3352	69.9761	3561	40.7712	79.1745	109.029	2991	39.0136	77.4089	103.773	4157	39.5861	78.4973	105.726
Smp_343350	SM_V10_Z	complement(27328309..27340968)	1.02517	0.0358624	0.720139	0.963243	1.02289	0.0326576	0.668227	0.999823	8625	161.143	289.434	274.677	9640	148.004	284.902	246.818	8381	166.693	297.746	279.4	11134	197.885	381.599	335.922	12252	194.742	376.191	330.931	11116	188.214	370.237	316.287	8940	161.848	288.775	269.914	9034	166.517	304.549	278.327	8153	163.932	291.16	270.643	10214	182.137	353.696	312.728	9835	199.8	396.433	341.226	13907	206.261	409.006	353.7
Smp_032950	SM_V10_Z	complement(27369242..27369677)	1.52166	0.605643	0.00248974	0.145459	1.03883	0.054954	0.467883	0.999823	3084	244.962	439.985	98.215	2068	134.984	259.837	52.9482	3365	284.538	508.24	112.18	7828	591.488	1140.62	236.177	9257	625.54	1208.39	250.035	8723	627.917	1235.18	248.199	4853	373.521	666.446	146.521	3670	287.593	525.989	113.068	4239	362.363	643.593	140.716	9064	687.156	1334.4	277.518	7322	632.389	1254.75	254.037	9175	578.526	1147.19	233.35
Smp_139970	SM_V10_Z	27389078..27390718	1.19943	0.262345	0.0478861	0.59845	1.04108	0.058083	0.388989	0.999823	2201	111.914	201.012	70.0945	1968	82.2307	158.29	50.3878	2241	121.304	216.672	74.709	6199	299.844	578.215	187.029	6875	297.397	574.495	185.697	6944	319.981	629.437	197.58	2703	133.177	237.618	81.6083	2200	110.36	201.842	67.7793	2537	138.829	246.573	84.217	6234	302.538	587.506	190.87	5994	331.398	657.542	207.962	7722	311.692	618.069	196.395
Smp_032970	SM_V10_Z	27408798..27411421	2.65268	1.40745	0.156346	0.77262	1.90862	0.932532	0.472587	0.999823	0	0	0	0	3	0.162722	0.313232	0.0768107	2	0.140533	0.251019	0.0666747	0	0	0	0	2	0.112308	0.21695	0.0540208	0	0	0	0	1	0.0639585	0.114117	0.0301918	5	0.325593	0.595489	0.154044	7	0.497247	0.88316	0.232368	1	0.0629983	0.122338	0.0306176	0	0	0	0	3	0.157193	0.311705	0.0762997
Smp_032980	SM_V10_Z	27412678..27414462	-3.61339	-1.85335	0.490458	0.899403	#N/A	#N/A	#N/A	#N/A	0	0	0	0	0	0	0	0	1	0.0746473	0.133335	0.0333374	0	0	0	0	0	0	0	0	0	0	0	0	0	0	0	0	0	0	0	0	0	0	0	0	0	0	0	0	0	0	0	0	0	0	0	0
Smp_032990	SM_V10_Z	27423758..27426025	1.01926	0.0275232	0.968338	0.995323	#N/A	#N/A	#N/A	#N/A	5	0.314522	0.564923	0.159233	5	0.258462	0.497527	0.128018	14	0.937517	1.67459	0.466723	0	0	0	0	0	0	0	0	0	0	0	0	13	0.792398	1.41382	0.392493	4	0.248238	0.454011	0.123235	7	0.473886	0.841669	0.232368	0	0	0	0	0	0	0	0	0	0	0	0
Smp_033000	SM_V10_Z	27438375..27438808	1.06147	0.0860611	0.753507	0.970288	1.20235	0.265851	0.372196	0.999823	128	10.4931	18.847	4.07637	78	5.25454	10.1147	1.99708	119	10.3851	18.5498	3.96715	39	3.04137	5.86493	1.17666	37	2.58045	4.98478	0.999385	35	2.60024	5.11495	0.995867	109	8.65845	15.4487	3.2909	107	8.65376	15.8272	3.29654	121	10.6752	18.9602	4.01665	49	3.8339	7.44514	1.50026	41	3.65466	7.2514	1.4225	38	2.47292	4.90368	0.966463
Smp_033010	SM_V10_Z	27453293..27461707	1.0637	0.0890903	0.658661	0.94621	-1.09687	-0.133389	0.472917	0.999823	110	2.49436	4.4802	3.50313	194	3.61505	6.9588	4.96709	139	3.35546	5.9935	4.63389	186	4.01227	7.7372	5.61177	263	5.07367	9.80105	7.10374	244	5.01427	9.86361	6.94262	165	3.62552	6.46875	4.98164	135	3.02014	5.52364	4.15919	145	3.53859	6.28488	4.81335	188	4.06888	7.90146	5.75611	170	4.19165	8.31686	5.89816	248	4.46427	8.85243	6.30744
Smp_033020	SM_V10_Z	complement(27474474..27485154)	1.11843	0.161474	0.0670048	0.65884	1.00103	0.00148414	0.983384	0.999823	2510	52.6692	94.6009	79.9351	3285	56.6454	109.04	84.1077	2625	58.6385	104.74	87.5106	2565	51.2013	98.7359	77.3882	3146	56.162	108.491	84.9747	2700	51.345	101.001	76.824	2950	59.9825	107.023	89.0657	3104	64.2587	117.525	95.6305	2886	65.1741	115.756	95.8022	2645	52.9736	102.871	80.9836	2284	52.1134	103.401	79.2435	3139	52.2886	103.686	79.8349
Smp_139980	SM_V10_Z	complement(27490942..27508706)	-1.34803	-0.430849	0.000638033	0.0589902	-1.09935	-0.136646	0.108099	0.999823	1161	7.82672	14.0578	36.9739	1499	8.30415	15.9851	38.3798	1095	7.85837	14.0366	36.5044	3188	20.4445	39.4249	96.1846	2879	16.5116	31.8963	77.763	2852	17.424	34.275	81.1489	1020	6.66296	11.8883	30.7956	750	4.98811	9.12294	23.1066	868	6.29743	11.1849	28.8137	2416	15.5452	30.1875	73.9722	2383	17.4679	34.659	82.6783	2984	15.969	31.6658	75.8927
Smp_033040	SM_V10_Z	27514890..27516241	1.00201	0.00290093	0.975808	0.995323	-1.12281	-0.167115	0.0588109	0.999823	2862	59.5225	106.91	91.1451	3987	68.1402	131.167	102.081	3263	72.2435	129.041	108.78	10049	198.813	383.388	303.187	11760	208.075	401.947	317.642	9954	187.612	369.053	283.225	3279	66.0803	117.902	98.9988	3087	63.3396	115.844	95.1067	3239	72.4967	128.761	107.52	9211	182.839	355.059	282.019	7903	178.72	354.607	274.195	9870	162.952	323.127	251.026
Smp_033050	SM_V10_Z	complement(27527605..27535454)	-1.05081	-0.0714954	0.424964	0.890693	-1.04689	-0.0661112	0.330231	0.999823	3879	38.0169	68.2835	123.533	5089	40.986	78.8963	130.297	3805	39.6993	70.9106	126.849	4861	45.3204	87.3952	146.66	5849	48.7685	94.2084	157.984	5319	47.2431	92.9324	151.343	3796	36.0498	64.3212	114.608	4362	42.1765	77.1381	134.388	3383	35.6825	63.3756	112.3	4587	42.9079	83.3238	140.443	4200	44.7586	88.8077	145.719	5910	45.9809	91.1779	150.31
Smp_168050	SM_V10_Z	27552298..27582718	-1.15149	-0.203501	0.0290428	0.518902	-1.00208	-0.00299156	0.966494	0.999823	5274	30.3077	54.4366	167.959	7150	33.7648	64.9958	183.066	4813	29.4442	52.593	160.453	7862	42.979	82.8801	237.203	9406	45.9852	88.8317	254.06	8410	43.7986	86.1566	239.293	4976	27.7085	49.4383	150.234	4804	27.236	49.8128	148.005	4363	26.9832	47.9249	144.832	7367	40.4068	78.4669	225.56	7028	43.9151	87.1342	243.837	10266	46.8324	92.8664	261.097
Smp_345760	SM_V10_Z	complement(27590346..27612694)	1.06277	0.0878282	0.811082	0.980493	1.53203	0.615441	0.161799	0.999823	43	0.0704307	0.126503	1.36941	40	0.0538393	0.103638	1.02414	26	0.0453354	0.0809778	0.866771	10	0.0155813	0.0300468	0.301708	19	0.0264757	0.0511443	0.513198	11	0.0163282	0.0321193	0.312987	40	0.0634853	0.113272	1.20767	40	0.0646369	0.118217	1.23235	30	0.0528823	0.0939243	0.995865	19	0.0297028	0.0576806	0.581735	13	0.023153	0.0459389	0.451035	27	0.0351067	0.0696148	0.686697
Smp_209040	SM_V10_Z	complement(27613549..27639860)	-1.01739	-0.0248772	0.796924	0.978267	-1.06566	-0.0917506	0.217686	0.999823	5499	59.8846	107.561	175.125	7207	64.4959	124.152	184.525	5662	65.6405	117.247	188.756	11734	121.559	234.413	354.024	13039	120.803	233.36	352.189	11880	117.246	230.636	338.026	6069	64.0425	114.267	183.234	5526	59.3704	108.585	170.249	5539	64.9171	115.299	183.87	11000	114.334	222.028	336.794	8893	105.305	208.941	308.543	13227	114.347	226.745	336.405
Smp_332950	SM_V10_Z	27652676..27669763	1.10241	0.140665	0.082581	0.681521	1.06623	0.0925237	0.180668	0.999823	2317	30.19	54.2252	73.7887	3016	32.2934	62.1633	77.2204	2229	30.9184	55.2263	74.309	2913	36.1067	69.6276	87.8876	3396	37.6448	72.7201	91.7273	3115	36.7829	72.356	88.6322	2658	33.5592	59.8772	80.2497	2757	35.4405	64.8185	84.9398	2488	34.8885	61.9655	82.5904	3050	37.9304	73.6579	93.3837	2703	38.2959	75.9848	93.7807	3905	40.3915	80.0944	99.3167
Smp_037190	SM_V10_Z	complement(27669656..27674157)	-1.01135	-0.0162861	0.851977	0.982303	1.04185	0.0591535	0.386092	0.999823	2026	64.0085	114.968	64.5213	2469	64.101	123.392	63.2152	2023	68.04	121.533	67.4415	4272	128.393	247.59	128.89	4631	124.472	240.449	125.085	4141	118.564	233.229	117.825	2208	67.5953	120.606	66.6634	2018	62.8994	115.039	62.1721	1909	64.9082	115.283	63.3702	4200	126.648	245.941	128.594	3674	126.214	250.427	127.47	5189	130.141	258.063	131.973
Smp_182620	SM_V10_Z	27681916..27714488	1.07472	0.103967	0.293409	0.848508	1.00122	0.00175682	0.979314	0.999823	3290	56.2023	100.947	104.775	4751	66.6944	128.384	121.643	3518	63.9771	114.275	117.281	5332	86.6481	167.091	160.871	6162	89.553	172.994	166.438	5358	82.9492	163.17	152.453	4401	72.8499	129.981	132.874	3502	59.0203	107.944	107.892	3835	70.5049	125.224	127.305	5295	86.3326	167.651	162.12	4403	81.7856	162.275	152.762	6538	88.6616	175.812	166.282
Smp_322560	SM_V10_Z	complement(27716810..27717364)	1.05848	0.0819894	0.535601	0.914344	-1.03349	-0.0475189	0.551339	0.999823	11822	638.03	1145.99	376.491	10870	482.087	927.996	278.311	10684	613.839	1096.44	356.176	11982	615.163	1186.27	361.507	14044	644.824	1245.64	379.334	11333	554.302	1090.37	322.462	12528	655.166	1168.97	378.242	11097	590.858	1080.64	341.885	10487	609.112	1081.84	348.121	12063	621.379	1206.67	369.34	9752	572.287	1135.5	338.346	12726	545.223	1081.15	323.663
Smp_244970	SM_V10_Z	27729266..27761233	-1.19659	-0.258929	0.257098	0.824623	1.227	0.29513	0.287044	0.999823	111	1.32984	2.38856	3.53498	204	2.0084	3.86609	5.22313	149	1.90034	3.39438	4.96727	43	0.490065	0.945035	1.29735	59	0.60135	1.16166	1.59361	41	0.445154	0.875666	1.16659	112	1.30021	2.31987	3.38148	155	1.83203	3.35067	4.77536	99	1.27646	2.26711	3.28635	42	0.480258	0.932625	1.28594	48	0.625296	1.24068	1.66536	79	0.751336	1.48986	2.00922
Smp_244980	SM_V10_Z	27777900..27808992	-1.28123	-0.35753	0.0528128	0.615589	-1.01517	-0.0217239	0.875771	0.999823	229	1.87728	3.37185	7.29288	324	2.18265	4.20151	8.29556	226	1.9723	3.52291	7.53424	321	2.50328	4.82729	9.68483	444	3.09654	5.98174	11.9926	408	3.03114	5.96257	11.609	181	1.43778	2.56533	5.46471	197	1.59326	2.91397	6.06933	198	1.74685	3.10257	6.57271	310	2.42553	4.71019	9.49146	333	2.9683	5.88955	11.5534	465	3.02607	6.00055	11.8264
Smp_343530	SM_V10_Z	complement(27817584..27839776)	-1.05982	-0.0838213	0.574585	0.926542	-1.02685	-0.0382316	0.795575	0.999823	306	2.75598	4.95011	9.74507	436	3.22691	6.21167	11.1632	291	2.79009	4.98365	9.70117	568	4.86647	9.38443	17.137	761	5.83096	11.2639	20.5549	698	5.69721	11.207	19.8604	314	2.74034	4.88939	9.48021	309	2.74562	5.02157	9.51991	300	2.90785	5.16463	9.95865	565	4.85684	9.43162	17.299	565	5.53316	10.9786	19.6027	760	5.43377	10.7749	19.3293
Smp_037120	SM_V10_Z	27849428..27857648	1.21577	0.281875	0.0100881	0.341931	1.04371	0.0617179	0.411222	0.999823	1457	77.2986	138.839	46.4006	1553	67.7064	130.332	39.7623	1483	83.7575	149.607	49.4393	2780	140.303	270.559	83.8749	2935	132.471	255.9	79.2755	2705	130.056	255.835	76.9663	1848	95.0022	169.506	55.7944	1693	88.6127	162.067	52.1593	1697	96.8924	172.09	56.3327	2934	148.567	288.506	89.8321	2385	137.585	272.989	82.7477	3094	130.306	258.391	78.6904
Smp_142150	SM_V10_Z	27865326..27895294	-1.42159	-0.50751	0.144975	0.761076	-1.01862	-0.0266168	0.922101	0.999823	43	0.410276	0.73691	1.36941	72	0.564529	1.08669	1.84346	56	0.568809	1.016	1.86689	40	0.36306	0.70012	1.20683	57	0.462683	0.893785	1.53959	57	0.492872	0.969533	1.62184	36	0.332836	0.593855	1.0869	37	0.348287	0.636994	1.13992	41	0.421005	0.747747	1.36102	39	0.355159	0.689692	1.19409	46	0.477238	0.946912	1.59597	60	0.454456	0.901163	1.52599
Smp_142160	SM_V10_Z	complement(27921762..27922432)	1.10786	0.14778	0.281712	0.842292	1.02784	0.0396134	0.620646	0.999823	625	26.1906	47.0418	19.9041	809	27.8586	53.6266	20.7133	704	31.4057	56.0967	23.4695	2638	105.16	202.789	79.5906	2806	100.035	193.243	75.7912	2695	102.347	201.328	76.6818	834	33.865	60.4229	25.1799	667	27.5752	50.4332	20.5495	753	33.9591	60.3147	24.9962	2261	90.4309	175.61	69.2264	2439	111.134	220.506	84.6212	3347	111.341	220.783	85.125
Smp_142170	SM_V10_Z	complement(27927015..27944551)	1.0127	0.0182001	0.830519	0.981639	-1.00665	-0.00956638	0.888613	0.999823	2029	20.5149	36.8475	64.6168	2638	21.9183	42.1918	67.5422	2000	21.5272	38.4517	66.6747	4053	38.9829	75.1741	122.282	4715	40.5573	78.3464	127.354	4316	39.5476	77.7944	122.805	2191	21.4659	38.3001	66.1501	2192	21.8653	39.9902	67.5329	2022	22.0021	39.0779	67.1213	3960	38.2149	74.2105	121.246	3469	38.1383	75.672	120.357	5071	40.7017	80.7096	128.972
Smp_142180	SM_V10_Z	27958656..27976212	-1.01255	-0.0179883	0.830732	0.981639	1.04895	0.0689398	0.353139	0.999823	3545	49.9645	89.7428	112.896	4660	53.973	103.896	119.313	3403	51.0596	91.2024	113.447	6663	89.3358	172.274	201.028	7353	88.1678	170.318	198.608	6566	83.8682	164.978	186.825	3833	52.3484	93.4016	115.725	3586	49.8635	91.1971	110.48	3442	52.2098	92.7297	114.259	5819	78.2788	152.011	178.164	6090	93.3323	185.185	211.293	8921	99.8139	197.926	226.89
Smp_346070	SM_V10_Z	complement(27976998..28025397)	-1.36365	-0.447478	0.0652406	0.65455	-1.15658	-0.209868	0.327244	0.999823	382	2.01183	3.61351	12.1654	573	2.47987	4.77363	14.6708	284	1.59227	2.8441	9.46781	185	0.926852	1.78733	5.5816	204	0.914026	1.76567	5.51012	127	0.606154	1.19237	3.61357	206	1.05127	1.87571	6.2195	457	2.3745	4.3428	14.0796	189	1.07124	1.90262	6.27395	150	0.753998	1.46421	4.59264	108	0.618474	1.22714	3.74706	172	0.719099	1.42594	4.37451
Smp_091210	SM_V10_Z	28025405..28027235	1.05297	0.0744577	0.894023	0.988473	-1.29645	-0.374568	0.203788	0.999823	8	0.122854	0.220662	0.254773	12	0.151435	0.291506	0.307243	11	0.17983	0.321212	0.366711	43	0.628172	1.21136	1.29735	58	0.757754	1.46379	1.5666	37	0.514935	1.01293	1.05277	9	0.133925	0.238953	0.271726	10	0.151505	0.277093	0.308088	12	0.198325	0.352244	0.398346	35	0.513001	0.996209	1.07162	29	0.484248	0.960819	1.00616	38	0.46325	0.918603	0.966463
Smp_350370	SM_V10_Z	complement(28046289..28047696)	-1.10687	-0.14649	0.533577	0.913435	-1.03334	-0.047318	0.769901	0.999823	353	7.04953	12.6619	11.2419	188	3.08524	5.93895	4.81347	207	4.40075	7.86058	6.90083	235	4.46441	8.6091	7.09014	286	4.85905	9.38646	7.72498	225	4.07211	8.01028	6.402	225	4.35399	7.76852	6.79315	216	4.25565	7.78332	6.6547	219	4.70679	8.35973	7.26981	257	4.89857	9.51265	7.86873	185	4.01723	7.97078	6.41858	249	3.94745	7.82761	6.33287
Smp_244960	SM_V10_Z	complement(28048878..28055915)	-1.15785	-0.211449	0.17047	0.787939	-1.30685	-0.386093	2.66304e-05	0.00305753	937	16.3239	29.3199	29.8403	1311	18.7686	36.1288	33.5663	1208	22.4038	40.0175	40.2715	1471	24.3786	47.0112	44.3813	1890	28.0122	54.1124	51.0497	1716	27.0927	53.2944	48.8259	1159	19.5653	34.9091	34.9922	729	12.5297	22.9159	22.4596	956	17.9241	31.835	31.7349	1071	17.8084	34.5825	32.7915	1106	20.9512	41.5703	38.3727	1551	21.4501	42.5344	39.4469
Smp_244950	SM_V10_Z	complement(28060568..28066461)	1.08158	0.11314	0.233797	0.814186	1.00498	0.00716956	0.915206	0.999823	2551	54.5058	97.8996	81.2408	3751	65.8605	126.779	96.039	2687	61.1182	109.169	89.5775	6475	131.608	253.791	195.356	8027	145.91	281.861	216.813	7146	138.371	272.192	203.328	3111	64.4098	114.922	93.9266	3019	63.6388	116.391	93.0117	3040	69.9039	124.156	100.914	6897	140.651	273.134	211.17	5653	131.335	260.588	196.131	8357	141.747	281.078	212.545
Smp_091190	SM_V10_Z	complement(28080680..28099937)	1.01365	0.0195534	0.828063	0.981639	-1.00438	-0.00630546	0.925865	0.999823	2289	36.3425	65.276	72.897	3126	40.7854	78.51	80.0368	2506	42.3566	75.6571	83.5434	5371	81.1214	156.433	162.047	6033	81.4898	157.418	162.954	5387	77.5118	152.474	153.278	2492	38.3387	68.405	75.2379	2582	40.4439	73.9693	79.5483	2537	43.3497	76.9933	84.217	5353	81.118	157.525	163.896	4528	78.171	155.103	157.099	6146	77.463	153.605	156.313
Smp_171940	SM_V10_Z	28104485..28112107	-1.01152	-0.0165193	0.88618	0.987809	-1.04386	-0.0619315	0.409952	0.999823	1085	9.87962	17.7451	34.5536	1506	11.2689	21.6921	38.559	1103	10.6919	19.0979	36.7711	1876	16.25	31.3363	56.6005	2172	16.8256	32.5028	58.6666	1933	15.9512	31.3778	55.0003	1154	10.1821	18.1671	34.8413	1193	10.7171	19.6009	36.7549	1111	10.8873	19.3369	36.8802	1817	15.7912	30.6654	55.6322	1613	15.9704	31.6876	55.9631	2050	14.8182	29.3839	52.1381
Smp_091170	SM_V10_Z	complement(28115813..28124384)	1.1909	0.25205	0.0653167	0.65455	1.0297	0.0422188	0.589345	0.999823	1573	5.15982	9.26772	50.0948	1366	3.68216	7.08799	34.9745	1497	5.22755	9.33742	49.906	2828	8.82462	17.0173	85.3231	3276	9.14219	17.6604	88.4861	2630	7.81831	15.3795	74.8323	1784	5.67049	10.1174	53.8621	1516	4.90605	8.97285	46.7061	1802	6.36145	11.2986	59.8183	2826	8.84766	17.1815	86.5254	2398	8.55312	16.9707	83.1987	3414	8.89	17.6284	86.829
Smp_346060	SM_V10_Z	28138308..28151103	1.08845	0.122274	0.672232	0.950032	1.15074	0.202559	0.378987	0.999823	66	1.17904	2.11771	2.10188	88	1.29185	2.48675	2.25311	61	1.16007	2.07211	2.03358	87	1.47847	2.85106	2.62486	138	2.09731	4.05147	3.72744	101	1.63514	3.21651	2.87379	69	1.19441	2.13109	2.08323	73	1.28657	2.35305	2.24904	80	1.53804	2.73172	2.65564	107	1.82439	3.54283	3.27609	95	1.84534	3.66143	3.29603	159	2.25482	4.47121	4.04388
Smp_341540	SM_V10_Z	28165188..28171676	-1.66009	-0.731262	0.637092	0.942099	-6.25341	-2.64464	0.303351	0.999823	0	0	0	0	1	0.0138945	0.0267462	0.0256036	1	0.0179997	0.032151	0.0333374	0	0	0	0	0	0	0	0	2	0.0306462	0.0602845	0.0569067	1	0.0163838	0.0292325	0.0301918	0	0	0	0	0	0	0	0	0	0	0	0	0	0	0	0	0	0	0	0
Smp_322570	SM_V10_Z	28189215..28195004	-1.04893	-0.0689117	0.498886	0.903169	-1.01594	-0.022815	0.743454	0.999823	2062	10.0694	18.086	65.6678	2434	9.76749	18.802	62.3191	1786	9.28471	16.5843	59.5405	2632	12.2268	23.578	79.4096	3039	12.6255	24.3892	82.0846	2837	12.5553	24.6976	80.7221	1946	9.20828	16.4297	58.7532	2079	10.0161	18.3188	64.0515	1671	8.7819	15.5975	55.4697	2527	11.778	22.872	77.3707	2303	12.2287	24.2635	79.9027	3209	12.4399	24.6678	81.6152
Smp_346050	SM_V10_Z	complement(28197835..28204954)	1.31445	0.394456	0.00725686	0.290366	1.02078	0.0296754	0.762561	0.999823	935	47.6278	85.5458	29.7766	1511	63.2498	121.753	38.687	1191	64.5849	115.361	39.7048	2802	135.777	261.831	84.5386	2885	125.025	241.516	77.925	3586	165.543	325.641	102.034	1685	83.1703	148.395	50.8731	1211	60.8583	111.306	37.3094	1609	88.2065	156.664	53.4115	2520	122.518	237.921	77.1564	2967	164.337	326.07	102.94	3557	143.835	285.218	90.466
Smp_311580	SM_V10_Z	complement(28214980..28222060)	-3.61335	-1.85334	0.490462	0.899403	#N/A	#N/A	#N/A	#N/A	1	0.0545985	0.0980662	0.0318466	0	0	0	0	0	0	0	0	0	0	0	0	0	0	0	0	0	0	0	0	0	0	0	0	0	0	0	0	0	0	0	0	0	0	0	0	0	0	0	0	0	0	0	0
Smp_322580	SM_V10_Z	complement(28232105..28239184)	1.18566	0.245689	0.245166	0.818544	-1.05955	-0.0834567	0.334414	0.999823	2128	114.408	205.493	67.7696	1048	46.3013	89.128	26.8325	1851	105.941	189.231	61.7075	5315	271.832	524.196	160.358	6085	278.322	537.647	164.358	4297	209.364	411.843	122.264	2002	104.297	186.089	60.4439	1849	98.0732	179.37	56.9654	2047	118.44	210.362	67.9512	4972	255.134	495.451	152.231	3899	227.934	452.255	135.276	5322	227.14	450.407	135.356
Smp_315980	SM_V10_Z	28246338..28251908	-1.3168	-0.397035	0.672565	0.950032	-1.02595	-0.0369647	0.968	0.999823	31	0.42918	0.770865	0.987246	53	0.602976	1.1607	1.35699	63	0.928515	1.65851	2.10025	72	0.948247	1.82858	2.1723	19	0.223786	0.432297	0.513198	0	0	0	0	111	1.48909	2.65688	3.35129	0	0	0	0	0	0	0	0	0	0	0	0	55	0.827962	1.6428	1.90823	28	0.307729	0.610212	0.71213
Smp_315990	SM_V10_Z	complement(28256703..28262177)	-1.38563	-0.470542	0.0142634	0.401864	-1.13483	-0.182481	0.271065	0.999823	163	2.2434	4.02945	5.191	227	2.56739	4.94211	5.81201	184	2.69593	4.81545	6.13407	273	3.57432	6.89266	8.23663	322	3.7703	7.28326	8.69735	231	2.88126	5.66776	6.57272	124	1.65372	2.95061	3.74378	140	1.90097	3.47675	4.31323	129	1.91076	3.39369	4.28222	198	2.60097	5.05089	6.06229	190	2.84343	5.64179	6.59206	316	3.45254	6.84622	8.0369
Smp_311890	SM_V10_Z	28269340..28274915	1.00796	0.0114372	0.917144	0.99142	-1.00988	-0.0141832	0.839152	0.999823	1428	19.7311	35.4397	45.477	1949	22.13	42.5992	49.9014	1349	19.8429	35.4433	44.9721	2376	31.2306	60.2247	71.6859	2877	33.8192	65.3302	77.7089	2639	33.0457	65.0044	75.0884	1507	20.177	36.0004	45.499	1493	20.3522	37.2228	45.9975	1502	22.3352	39.6695	49.8596	2334	30.7805	59.7733	71.4615	2217	33.3088	66.0896	76.9189	2932	32.1603	63.7723	74.5702
Smp_171880	SM_V10_Z	complement(28279849..28335195)	-1.03666	-0.0519466	0.569573	0.9245	-1.02749	-0.0391237	0.56041	0.999823	3532	18.8522	33.8611	112.482	5109	22.4091	43.1365	130.809	3468	19.7057	35.1982	115.614	7648	38.833	74.885	230.746	8647	39.2652	75.8504	233.559	7994	38.6685	76.0652	227.456	3762	19.4572	34.7161	113.581	3868	20.3683	37.2524	119.168	3392	19.4847	34.6068	112.599	7324	37.3114	72.4559	224.243	6319	36.6742	72.767	219.238	9085	38.4946	76.3329	231.061
Smp_171870	SM_V10_Z	complement(28358218..28386264)	-1.02868	-0.0407916	0.636252	0.942099	-1.04061	-0.0574275	0.404382	0.999823	2604	23.0324	41.3692	82.9286	3192	23.201	44.6608	81.7266	2331	21.9488	39.2048	77.7094	3512	29.5504	56.9845	105.96	3782	28.459	54.9755	102.153	3446	27.6226	54.3366	98.0502	2523	21.6239	38.582	76.1738	2513	21.9289	40.1066	77.4225	2454	23.3597	41.4892	81.4617	3202	27.0315	52.493	98.0376	2759	26.535	52.6494	95.7236	3966	27.8473	55.2198	100.868
Smp_171860	SM_V10_Z	28404688..28442670	-1.03178	-0.0451323	0.695989	0.955394	1.06152	0.0861251	0.20704	0.999823	1377	12.2103	21.9313	43.8528	1811	13.1964	25.4025	46.3681	1310	12.3661	22.0883	43.6719	3967	33.463	64.5295	119.688	4442	33.5097	64.7322	119.98	4469	35.9131	70.6451	127.158	1425	12.2441	21.8462	43.0233	1381	12.0813	22.0959	42.5469	1324	12.635	22.441	43.9508	3892	32.9394	63.9658	119.164	4014	38.7025	76.7915	139.266	5185	36.4983	72.3744	131.871
Smp_322590	SM_V10_Z	28492588..28496451	1.10016	0.137711	0.640556	0.943875	1.08838	0.122185	0.377733	0.999823	69	0.502111	0.901858	2.19742	76	0.454475	0.874845	1.94587	71	0.550022	0.982445	2.36695	368	2.54747	4.91251	11.1029	501	3.10162	5.99155	13.5322	481	3.1721	6.23987	13.6861	78	0.550003	0.981331	2.35496	58	0.416395	0.761561	1.78691	90	0.704838	1.25186	2.98759	439	3.04906	5.92104	13.4411	359	2.84063	5.63624	12.4555	622	3.59314	7.12501	15.8195
Smp_322610	SM_V10_Z	28514177..28514931	1.10879	0.148986	0.244179	0.818299	1.01002	0.0143813	0.835393	0.999823	748	29.7488	53.4329	23.8213	942	30.7869	59.2633	24.1186	852	36.0727	64.4328	28.4034	3072	116.225	224.127	92.6848	3364	113.822	219.875	90.863	2956	106.543	209.581	84.1081	931	35.8788	64.016	28.1085	847	33.2337	60.7824	26.095	907	38.8214	68.9507	30.1083	3014	114.41	222.175	92.2815	2584	111.746	221.72	89.652	3500	110.502	219.12	89.0163
Smp_091010	SM_V10_Z	complement(28518675..28523282)	1.02552	0.036362	0.697837	0.955644	-1.01399	-0.0200457	0.763039	0.999823	7603	174.09	312.689	242.13	9469	178.172	342.973	242.44	7800	190.132	339.612	260.031	16583	361.213	696.558	500.323	18235	355.219	686.192	492.535	16303	338.305	665.483	463.875	8769	194.563	347.144	264.752	7603	171.752	314.123	234.239	7900	194.676	345.764	262.244	15969	348.994	677.72	488.933	13771	342.866	680.298	477.785	18604	338.165	670.564	473.16
Smp_244940	SM_V10_Z	28529057..28565222	-1.1172	-0.159889	0.15461	0.770571	-1.06338	-0.0886573	0.252114	0.999823	1135	7.58417	13.6222	36.1459	1579	8.67042	16.6902	40.428	1092	7.76793	13.875	36.4044	1977	12.5669	24.2339	59.6477	2206	12.5406	24.2252	59.585	1941	11.7541	23.1216	55.2279	1169	7.56914	13.5051	35.2942	1079	7.11313	13.0095	33.2427	977	7.02591	12.4787	32.432	1862	11.8752	23.0608	57.01	1639	11.9086	23.6284	56.8652	1998	10.5984	21.0161	50.8156
Smp_053470	SM_V10_Z	28580687..28586212	-1.013	-0.0186334	0.869783	0.986063	-1.07332	-0.102083	0.349463	0.999823	1099	15.0228	26.983	34.9995	1359	15.2658	29.3859	34.7953	1055	15.3524	27.4224	35.1709	861	11.1961	21.5904	25.9771	1047	12.1759	23.5207	28.2799	889	11.013	21.6638	25.295	1130	14.9676	26.7056	34.1167	1170	15.7785	28.8579	36.0463	996	14.6524	26.0241	33.0627	810	10.5679	20.5221	24.8003	720	10.7018	21.2339	24.9804	967	10.4933	20.8077	24.5939
Smp_304800	SM_V10_Z	complement(28588751..28594980)	-1.05313	-0.0746899	0.569391	0.924363	1.01449	0.0207577	0.809256	0.999823	727	10.914	19.603	23.1525	815	10.0543	19.3542	20.8669	663	10.5958	18.9262	22.1027	1082	15.4521	29.7976	32.6448	1288	16.45	31.7773	34.7894	1221	16.6118	32.6773	34.7415	699	10.1683	18.1425	21.104	716	10.6045	19.395	22.0591	580	9.37074	16.6434	19.2534	1076	15.4175	29.9396	32.9446	1023	16.6992	33.1337	35.493	1395	16.6248	32.9662	35.4793
Smp_350030	SM_V10_Z	complement(28597598..28623019)	-1.01772	-0.0253378	0.788721	0.97787	-1.05507	-0.0773371	0.316546	0.999823	2132	14.2361	25.5699	67.897	2777	15.2379	29.3322	71.1011	2083	14.8068	26.4479	69.4417	2780	17.6587	34.0527	83.8749	3250	18.4623	35.6645	87.7838	3070	18.5777	36.5444	87.3518	2160	13.9758	24.936	65.2142	2352	15.4941	28.3378	72.4623	2006	14.4155	25.6033	66.5902	2446	15.5887	30.2721	74.8907	2408	17.4835	34.6899	83.5456	3440	18.2345	36.1581	87.4903
Smp_053430	SM_V10_Z	28632127..28634859	1.0265	0.0377302	0.661724	0.947299	1.02852	0.0405652	0.55302	0.999823	2317	24.5756	44.1411	73.7887	2907	25.3378	48.7742	74.4296	2280	25.7445	45.9846	76.0092	3736	37.6961	72.6925	112.718	4491	40.5249	78.2838	121.304	4237	40.7275	80.1155	120.557	2534	26.0438	46.4681	76.5059	2498	26.1395	47.8075	76.9603	2288	26.1174	46.3871	75.9513	3694	37.3961	72.6203	113.101	3608	41.6116	82.5636	125.18	5001	42.1083	83.4987	127.192
Smp_053420	SM_V10_Z	28658397..28662148	-1.00108	-0.00155306	0.98632	0.997977	-1.12271	-0.166987	0.0132122	0.50143	3418	28.8094	51.7455	108.852	4794	33.2052	63.9185	122.744	3605	32.3473	57.7785	120.181	6911	55.4132	106.858	208.511	8159	58.5059	113.018	220.378	7195	54.9597	108.112	204.722	3841	31.3708	55.9727	115.967	3729	31.0085	56.7126	114.886	3603	32.683	58.0482	119.603	6373	51.2692	99.5609	195.126	5271	48.3086	95.8515	182.878	7377	49.3599	97.8782	187.621
Smp_243150	SM_V10_Z	complement(28688679..28819734)	-1.15696	-0.210335	0.0194352	0.459277	-1.0381	-0.0539418	0.424607	0.999823	3161	6.4972	11.6698	100.667	4522	7.63798	14.7028	115.779	2915	6.37839	11.393	97.1784	5983	11.6985	22.5593	180.512	6694	11.7054	22.6119	180.808	6513	12.1321	23.8651	185.317	3068	6.1105	10.9025	92.6283	3032	6.14834	11.2449	93.4122	2539	5.61643	9.97534	84.2834	5911	11.5961	22.5188	180.981	5085	11.3648	22.5495	176.424	6704	10.9388	21.691	170.504
Smp_174310	SM_V10_Z	complement(28832228..28869720)	-1.11691	-0.159509	0.10283	0.716022	-1.04598	-0.0648576	0.347475	0.999823	2036	10.7207	19.2559	64.8398	2741	11.8605	22.8309	70.1794	1814	10.1684	18.1628	60.474	3300	16.5299	31.8761	99.5637	3515	15.7461	30.4174	94.9416	3394	16.1961	31.8595	96.5707	1918	9.78622	17.4609	57.9078	2008	10.4313	19.0781	61.864	1653	9.36732	16.6373	54.8721	2947	14.8108	28.7614	90.2301	2771	15.8655	31.4795	96.1399	3640	15.2153	30.1712	92.5769
Smp_095130	SM_V10_Z	28873107..28880631	-1.03489	-0.0494794	0.692605	0.954788	-1.07319	-0.101901	0.225197	0.999823	666	12.0584	21.6585	21.2099	873	12.989	25.0033	22.3519	689	13.2803	23.7211	22.9694	1017	17.5165	33.7786	30.6837	1065	16.4046	31.6896	28.7661	986	16.1787	31.8254	28.055	730	12.8073	22.8512	22.04	671	11.9858	21.9212	20.6727	643	12.5292	22.2531	21.3447	863	14.9134	28.9608	26.423	775	15.2577	30.2735	26.8887	1110	15.9541	31.6362	28.2309
Smp_095140	SM_V10_Z	28881560..28885874	1.07214	0.100496	0.42326	0.890693	-1.02643	-0.0376375	0.655248	0.999823	832	19.8257	35.6097	26.4964	925	18.1131	34.867	23.6833	708	17.9601	32.0803	23.6029	1027	23.2802	44.8932	30.9854	1162	23.5566	45.5054	31.3861	1040	22.459	44.1793	29.5915	882	20.3655	36.3366	26.6291	880	20.6879	37.8368	27.1117	753	19.3106	34.2976	24.9962	961	21.8565	42.4436	29.4235	869	22.5162	44.6755	30.15	1188	22.4727	44.5622	30.2147
Smp_095150	SM_V10_Z	28896141..28904035	1.02644	0.0376447	0.681482	0.951013	-1.00597	-0.00859107	0.8984	0.999823	7129	129.242	232.136	227.035	8066	120.166	231.313	206.518	6704	129.384	231.105	223.494	7409	127.775	246.4	223.536	8113	125.129	241.717	219.135	6997	114.958	226.135	199.088	7621	133.878	238.868	230.091	7263	129.903	237.584	223.764	6585	128.478	228.189	218.592	6854	118.596	230.305	209.853	6199	122.199	242.461	215.075	8430	121.321	240.574	214.402
Smp_174320	SM_V10_Z	28973919..29004727	-1.12024	-0.163805	0.500533	0.903169	-1.0911	-0.125787	0.515723	0.999823	89	0.910008	1.6345	2.83435	170	1.4284	2.74961	4.35261	99	1.07761	1.92482	3.3004	222	2.15933	4.16402	6.69792	180	1.56577	3.02467	4.86187	216	2.00152	3.93721	6.14592	98	0.970959	1.73241	2.95879	103	1.03901	1.90028	3.1733	99	1.0894	1.93488	3.28635	201	1.96156	3.8092	6.15414	143	1.58987	3.15453	4.96139	201	1.63149	3.23516	5.11208
Smp_095190	SM_V10_Z	complement(29012024..29021306)	-1.00412	-0.00593486	0.962005	0.995323	-1.06374	-0.0891513	0.298002	0.999823	736	11.0728	19.8882	23.4391	916	11.3245	21.7992	23.4529	729	11.6755	20.8548	24.3029	1119	16.0147	30.8826	33.7611	1325	16.9588	32.7601	35.7888	1277	17.4109	34.2491	36.3349	738	10.7586	19.1958	22.2815	816	12.1114	22.1511	25.14	699	11.3175	20.1011	23.2036	1073	15.4074	29.92	32.8527	976	15.9661	31.6791	33.8624	1303	15.5616	30.858	33.1395
Smp_174350	SM_V10_Z	complement(29066036..29082050)	-1.07911	-0.109842	0.417413	0.889266	-1.05509	-0.0773655	0.664907	0.999823	677	4.76735	8.5628	21.5602	859	4.97082	9.5686	21.9935	596	4.46792	7.98057	19.8691	645	4.32075	8.33207	19.4602	512	3.06732	5.92528	13.8293	523	3.33766	6.56554	14.8811	686	4.68093	8.35186	20.7115	601	4.17532	7.6364	18.5161	586	4.44101	7.88768	19.4526	600	4.03265	7.8311	18.3706	424	3.24657	6.44167	14.7107	499	2.78947	5.53138	12.6912
Smp_330650	SM_V10_Z	29096290..29128580	-1.16907	-0.225357	0.273516	0.836715	1.01657	0.0237114	0.873178	0.999823	184	1.58899	2.85404	5.85978	323	2.2922	4.41238	8.26995	175	1.60884	2.8737	5.83404	501	4.11578	7.93681	15.1156	625	4.59181	8.87021	16.8815	599	4.68794	9.22168	17.0436	183	1.53135	2.73228	5.52509	179	1.52505	2.78922	5.51477	183	1.70079	3.02077	6.07477	528	4.35199	8.45124	16.1661	482	4.52606	8.98038	16.723	672	4.60686	9.13518	17.0911
Smp_127270	SM_V10_Z	29154915..29167900	1.02685	0.0382203	0.851143	0.982303	1.03044	0.043267	0.817993	0.999823	135	3.59466	6.45649	4.2993	165	3.61039	6.94984	4.22459	157	4.45035	7.94919	5.23397	194	4.91402	9.47611	5.85314	250	5.66323	10.9399	6.7526	180	4.34358	8.5443	5.1216	169	4.36044	7.78002	5.10241	128	3.36249	6.14978	3.94352	150	4.29844	7.63446	4.97932	195	4.95575	9.62369	5.97044	193	5.58793	11.0873	6.69614	226	4.77711	9.47277	5.74791
Smp_009690	SM_V10_Z	complement(29177388..29178800)	-1.02387	-0.0340304	0.80947	0.9803	-1.01229	-0.0176184	0.823241	0.999823	30428	825.054	1481.91	969.03	30660	683.168	1315.07	785.006	27609	796.949	1423.5	920.411	28922	746.016	1438.61	872.6	33027	761.866	1471.73	892.073	27733	681.487	1340.56	789.097	31647	831.498	1483.58	955.479	26948	720.88	1318.44	830.235	24735	721.8	1281.99	821.09	27761	718.447	1395.17	849.976	24886	733.726	1455.82	863.421	32054	689.96	1368.16	815.237
Smp_127280	SM_V10_Z	complement(29192620..29236617)	-1.08297	-0.114993	0.22214	0.811837	-1.00472	-0.00678652	0.922821	0.999823	3773	38.804	69.6971	120.157	4819	40.7279	78.3994	123.384	3399	37.2144	66.4721	113.314	2410	23.5786	45.4685	72.7117	2635	23.0553	44.537	71.1724	2479	23.1056	45.4512	70.5358	3344	33.3254	59.4601	100.961	4037	40.9614	74.9159	124.375	3114	34.467	61.2169	103.371	2313	22.7047	44.0908	70.8185	2030	22.7015	45.0432	70.4309	2851	23.2766	46.1563	72.5101
Smp_304840	SM_V10_Z	29240335..29272534	-1.00531	-0.00764516	0.948776	0.995133	1.01473	0.0210914	0.754736	0.999823	3084	27.5641	49.5088	98.215	4768	35.0196	67.4112	122.078	3483	33.1401	59.1946	116.114	5842	49.6708	95.7845	176.258	7003	53.2493	102.864	189.154	6358	51.4993	101.305	180.906	3669	31.7758	56.6953	110.774	3588	31.638	57.8638	110.542	3381	32.5215	57.7614	112.234	5696	48.5903	94.3588	174.398	5295	51.4594	102.103	183.71	7758	55.0442	109.15	197.311
Smp_346520	SM_V10_Z	29293827..29327336	-1.05959	-0.0835099	0.490175	0.899403	-1.06195	-0.0867158	0.244326	0.999823	1027	14.5478	26.1298	32.7065	1391	16.192	31.1689	35.6146	959	14.4616	25.8312	31.9705	2008	27.0584	52.179	60.583	2216	26.7053	51.5879	59.8551	2164	27.7802	54.6468	61.573	1038	14.2477	25.4211	31.339	1141	15.9456	29.1634	35.1528	841	12.8209	22.7712	27.9174	1911	25.8368	50.1731	58.5103	1694	26.0922	51.7708	58.7734	2151	24.188	47.9637	54.7069
Smp_019620	SM_V10_Z	29346828..29358453	1.03684	0.0521993	0.672557	0.950032	1.09894	0.136113	0.134513	0.999823	975	17.6417	31.6869	31.0505	1219	18.1254	34.8905	31.2108	855	16.4692	29.4173	28.5034	1253	21.5675	41.5903	37.804	1447	22.2744	43.0285	39.0841	1249	20.481	40.2883	35.5382	925	16.218	28.9367	27.9274	1085	19.3684	35.4236	33.4275	982	19.1225	33.9634	32.598	1267	21.8809	42.491	38.7925	1172	23.0587	45.7518	40.6626	1738	24.9643	49.503	44.2029
Smp_019630	SM_V10_Z	29361386..29372223	1.05537	0.0777423	0.385165	0.879598	-1.01384	-0.0198263	0.769841	0.999823	2932	54.0962	97.164	93.3743	4091	62.0267	119.399	104.744	2884	56.6459	101.181	96.145	5348	93.8653	181.008	161.354	5943	93.2844	180.202	160.523	5602	93.6693	184.258	159.396	3281	58.6582	104.66	99.0592	3490	63.5266	116.186	107.523	3113	61.8127	109.786	103.338	5152	90.7255	176.182	157.742	4564	91.5627	181.674	158.348	6276	91.9217	182.276	159.619
Smp_019640	SM_V10_Z	29397626..29401939	1.03082	0.0437981	0.593209	0.931763	-1.00052	-0.000745102	0.991361	0.999823	2921	66.1299	118.778	93.024	3780	70.3241	135.371	96.7815	2937	70.7849	126.436	97.9118	3298	71.0277	136.969	99.5034	3812	73.4209	141.831	102.964	3631	74.4979	146.545	103.314	3190	69.9804	124.861	96.3117	3288	73.4387	134.315	101.299	2955	71.9979	127.875	98.0927	3365	72.7113	141.2	103.028	2902	71.4387	141.745	100.685	4033	72.4815	143.727	102.572
Smp_304860	SM_V10_Z	complement(29404137..29446896)	-1.11598	-0.158311	0.669794	0.949974	-1.07508	-0.10445	0.55996	0.999823	29	0.278589	0.500382	0.923553	51	0.402607	0.775	1.30578	33	0.337481	0.602807	1.10013	188	1.71804	3.31305	5.67211	210	1.71627	3.31539	5.67219	207	1.80213	3.54499	5.88984	37	0.344419	0.614522	1.1171	24	0.227459	0.416008	0.739411	35	0.36185	0.642682	1.16184	182	1.66873	3.24056	5.57241	146	1.52506	3.02595	5.06547	212	1.61671	3.20587	5.39184
Smp_304870	SM_V10_Z	complement(29454193..29474807)	-1.10478	-0.143754	0.491484	0.899558	1.0299	0.0425037	0.736875	0.999823	121	1.12958	2.02888	3.85344	210	1.61101	3.10112	5.37675	133	1.32177	2.36093	4.43387	408	3.6233	6.98711	12.3097	436	3.46274	6.68913	11.7765	373	3.15568	6.20757	10.6131	135	1.2212	2.1789	4.07589	114	1.04994	1.92028	3.5122	145	1.45679	2.5874	4.81335	365	3.25219	6.31552	11.1754	355	3.60355	7.14999	12.3167	483	3.57942	7.09781	12.2842
Smp_019680	SM_V10_Z	29499096..29511729	-1.07777	-0.108044	0.229737	0.814108	1.00008	0.000111915	0.998695	0.999823	2281	27.8617	50.0434	72.6422	3187	31.9897	61.5788	81.5986	2476	32.1961	57.5085	82.5433	3745	43.5156	83.9149	112.99	4647	48.2898	93.2837	125.517	4104	45.4299	89.3655	116.773	2348	27.7908	49.5851	70.8903	2410	29.042	53.116	74.2492	2228	29.2883	52.0189	73.9596	3671	42.7974	83.1094	112.397	3367	44.7194	88.7298	116.818	4984	48.3274	95.8308	126.759
Smp_019690	SM_V10_Z	complement(29514587..29516445)	-1.08782	-0.121446	0.272767	0.835414	1.02834	0.0403238	0.601187	0.999823	6225	100.365	180.268	198.245	8522	112.909	217.345	218.194	6105	104.785	187.166	203.525	9752	149.571	288.43	294.226	11055	151.635	292.921	298.6	10268	150.03	295.126	292.159	6947	108.532	193.646	209.742	5586	88.8525	162.505	172.098	5608	97.3073	172.827	186.16	9583	147.467	286.369	293.409	8568	150.207	298.033	297.267	12623	161.561	320.368	321.044
Smp_132930	SM_V10_Z	complement(29526744..29588367)	-1.21933	-0.286084	0.0543069	0.62103	-1.17372	-0.231085	0.113468	0.999823	303	1.65177	2.9668	9.64953	445	1.99348	3.83737	11.3936	285	1.65395	2.95427	9.50115	417	2.16249	4.17011	12.5812	558	2.58786	4.99909	15.0718	591	2.91975	5.74346	16.8159	271	1.43151	2.55415	8.18197	285	1.53278	2.80335	8.7805	246	1.44324	2.56333	8.16609	462	2.40381	4.66801	14.1453	358	2.12207	4.2105	12.4208	451	1.95171	3.87015	11.4704
Smp_019730	SM_V10_Z	complement(29637689..29641612)	1.10485	0.143856	0.156177	0.772568	-1.03036	-0.0431515	0.516677	0.999823	5379	123.974	222.673	171.303	6529	123.658	238.035	167.166	5606	137.547	245.686	186.889	15834	347.16	669.458	477.725	16168	317.019	612.4	436.704	15400	321.662	632.745	438.182	6389	142.686	254.584	192.895	5970	135.747	248.272	183.928	6080	150.809	267.852	201.829	15125	332.716	646.11	463.091	12882	322.835	640.553	446.941	15957	291.952	578.927	405.838
Smp_132940	SM_V10_Z	29648563..29671238	-1.00594	-0.00853898	0.913627	0.99095	1.00259	0.00373451	0.95659	0.999823	2534	11.2491	20.2048	80.6994	3346	12.2062	23.4965	85.6696	2641	12.481	22.2935	88.044	3615	15.2661	29.439	109.068	4177	15.7752	30.4737	112.822	3764	15.143	29.7879	107.098	2748	11.8208	21.091	82.967	2688	11.7724	21.531	82.814	2602	12.4312	22.079	86.3747	3631	15.3846	29.8758	111.173	3115	15.0362	29.834	108.075	4375	15.4177	30.5726	111.27
Smp_019750	SM_V10_Z	complement(29674734..29675569)	1.11039	0.151063	0.186514	0.79906	-1.05921	-0.0829823	0.255442	0.999823	5789	222.676	399.956	184.36	6668	210.772	405.726	170.725	6367	260.721	465.698	212.259	14047	514.002	991.194	423.809	14520	475.158	917.884	392.191	13145	458.229	901.386	374.019	7046	262.623	468.58	212.731	6307	239.343	437.743	194.311	6662	275.785	489.822	221.148	13390	491.589	954.628	409.97	10943	457.696	908.136	379.668	13234	404.105	801.32	336.583
Smp_019760	SM_V10_Z	29681743..29707785	-1.12314	-0.167543	0.295078	0.849124	1.04111	0.0581287	0.702752	0.999823	599	1.49462	2.68453	19.0761	754	1.54604	2.97605	19.3051	527	1.39986	2.50042	17.5688	506	1.20106	2.3161	15.2664	577	1.22484	2.36608	15.585	490	1.10803	2.17961	13.9421	575	1.39024	2.48051	17.3603	586	1.44254	2.63831	18.0539	429	1.15201	2.04608	14.2409	553	1.31698	2.55747	16.9315	430	1.16665	2.31481	14.9189	587	1.16271	2.30561	14.9293
Smp_322640	SM_V10_Z	29737113..29738961	-1.99814	-0.998657	0.0668329	0.65884	-6.2533	-2.64462	0.302115	0.999823	41	0.623498	1.11988	1.30571	34	0.424889	0.817893	0.870521	11	0.17808	0.318085	0.366711	0	0	0	0	1	0.0129375	0.024992	0.0270104	1	0.0137817	0.0271101	0.0284533	14	0.2063	0.368086	0.422685	23	0.345069	0.631109	0.708602	4	0.0654647	0.116272	0.132782	0	0	0	0	0	0	0	0	0	0	0	0
Smp_342720	SM_V10_Z	complement(29751675..29759306)	1.00736	0.0105851	0.951032	0.995133	1.09992	0.137398	0.45668	0.999823	517	14.6691	26.3477	16.4647	573	13.3603	25.7179	14.6708	492	14.8611	26.5447	16.402	169	4.56154	8.79641	5.09887	236	5.69674	11.0047	6.37446	197	5.06561	9.96461	5.60531	495	13.6094	24.2823	14.9449	620	17.3553	31.7418	19.1014	412	12.5808	22.3447	13.6765	207	5.60577	10.886	6.33785	195	6.01615	11.9369	6.76553	232	5.22558	10.3621	5.90051
Smp_342730	SM_V10_Z	29772351..29777153	1.15474	0.207572	0.29561	0.84937	-1.01199	-0.0171889	0.893765	0.999823	160	4.22831	7.5946	5.09546	252	5.47259	10.5345	6.4521	178	5.00768	8.94469	5.93405	388	9.75414	18.8097	11.7063	444	9.98228	19.2832	11.9926	369	8.83739	17.3841	10.4993	214	5.47999	9.77756	6.46104	207	5.39689	9.87057	6.37742	224	6.37074	11.3151	7.43579	345	8.70194	16.8985	10.5631	332	9.54013	18.929	11.5188	462	9.69216	19.2191	11.7502
Smp_342740	SM_V10_Z	complement(29777535..29806331)	-1.07967	-0.110588	0.264257	0.82908	1.03714	0.0526074	0.439657	0.999823	4269	34.2766	61.5654	135.953	5958	39.3114	75.6726	152.546	3931	33.6005	60.017	131.049	7119	54.3753	104.857	214.786	7804	53.3076	102.977	210.789	7559	55.0031	108.197	215.079	4209	32.7469	58.428	127.077	4450	35.25	64.47	137.099	3717	32.1189	57.0463	123.388	6387	48.9462	95.0499	195.555	6637	57.9447	114.971	230.271	9433	60.1248	119.225	239.912
Smp_132990	SM_V10_Z	29817460..29827447	#N/A	#N/A	#N/A	#N/A	#N/A	#N/A	#N/A	#N/A	0	0	0	0	0	0	0	0	0	0	0	0	0	0	0	0	0	0	0	0	0	0	0	0	0	0	0	0	0	0	0	0	0	0	0	0	0	0	0	0	0	0	0	0	0	0	0	0
Smp_019790	SM_V10_Z	29841183..29882722	-1.05508	-0.0773525	0.363572	0.870342	-1.02644	-0.0376423	0.581817	0.999823	2719	12.5787	22.5931	86.591	3603	13.6974	26.3668	92.2497	2383	11.736	20.9629	79.4429	4012	17.6563	34.0481	121.045	4630	18.2225	35.2013	125.058	4319	18.1076	35.6197	122.89	2757	12.359	22.0513	83.2387	2760	12.5969	23.0389	85.0322	2287	11.3865	20.2235	75.9181	3851	17.004	33.0205	117.908	3507	17.6414	35.0031	121.675	4748	17.4369	34.5766	120.757
Smp_304880	SM_V10_Z	29908533..29946273	-1.02413	-0.034395	0.881902	0.98717	1.05771	0.0809419	0.691988	0.999823	143	2.28721	4.10812	4.55407	154	2.02412	3.89634	3.94295	94	1.60054	2.85888	3.13371	140	2.13014	4.10773	4.22391	150	2.04108	3.94285	4.05156	111	1.60895	3.16499	3.15832	136	2.10779	3.76078	4.10608	111	1.75154	3.20345	3.41977	115	1.97953	3.51585	3.81748	148	2.25934	4.38747	4.53141	127	2.20873	4.38245	4.40627	128	1.62522	3.22273	3.25545
Smp_093830	SM_V10_Z	complement(29951364..29952545)	1.62091	0.696803	0.448851	0.899403	1.24122	0.31176	0.530971	0.999823	1	0.0253317	0.0454992	0.0318466	2	0.0416333	0.0801422	0.0512071	4	0.107869	0.192674	0.133349	14	0.337368	0.650575	0.422391	7	0.150856	0.291416	0.189073	10	0.229571	0.45159	0.284533	6	0.147277	0.262776	0.181151	4	0.0999659	0.182831	0.123235	1	0.0272622	0.0484204	0.0331955	13	0.314311	0.610367	0.398029	12	0.330534	0.655828	0.41634	12	0.241312	0.47851	0.305199
Smp_093820	SM_V10_Z	29957203..29972858	-1.06709	-0.0936791	0.3597	0.868868	-1.0044	-0.00632714	0.925044	0.999823	7232	119.337	214.346	230.315	8117	110.068	211.875	207.824	6306	110.775	197.866	210.225	7152	112.268	216.496	215.782	8602	120.759	233.275	232.344	7314	109.377	215.156	208.108	7140	114.166	203.698	215.569	6397	104.141	190.467	197.084	5824	103.427	183.697	193.331	7094	111.728	216.966	217.201	6158	110.491	219.231	213.652	8803	115.314	228.662	223.889
Smp_192230	SM_V10_Z	29994172..29994393	#N/A	#N/A	#N/A	#N/A	#N/A	#N/A	#N/A	#N/A	0	0	0	0	0	0	0	0	0	0	0	0	0	0	0	0	0	0	0	0	0	0	0	0	0	0	0	0	0	0	0	0	0	0	0	0	0	0	0	0	0	0	0	0	0	0	0	0
Smp_304890	SM_V10_Z	30005723..30031971	-1.08383	-0.116144	0.364048	0.870342	1.01241	0.0177971	0.846208	0.999823	692	3.09542	5.55979	22.0379	1027	3.77511	7.26692	26.2949	676	3.21907	5.74989	22.5361	980	4.17014	8.04163	29.5674	1264	4.81018	9.29204	34.1412	1075	4.35786	8.57239	30.5873	705	3.05578	5.45221	21.2852	701	3.09356	5.65793	21.597	679	3.26873	5.80559	22.5397	951	4.06018	7.88455	29.1174	945	4.59637	9.11989	32.7868	1328	4.71568	9.35096	33.7753
Smp_019840	SM_V10_Z	complement(30031974..30069579)	-1.03588	-0.0508588	0.61599	0.938722	-1.02011	-0.0287201	0.677356	0.999823	2316	17.5767	31.5702	73.7568	2929	18.2669	35.163	74.9929	2039	16.4736	29.425	67.9749	3188	23.0159	44.3836	96.1846	3623	23.3921	45.1875	97.8587	3300	22.6968	44.6471	93.896	2304	16.9434	30.231	69.5618	2420	18.1193	33.1391	74.5573	1945	15.886	28.2151	64.5652	2911	21.0859	40.9473	89.1279	2742	22.6275	44.8964	95.1338	3872	23.3275	46.2572	98.4774
Smp_019820	SM_V10_Z	30081073..30092164	-1.0024	-0.00346433	0.97654	0.995323	-1.00245	-0.00353665	0.961161	0.999823	958	24.5778	44.145	30.5091	1174	24.7509	47.6444	30.0586	970	26.4923	47.3204	32.3372	1584	38.6584	74.5482	47.7906	1766	38.545	74.4592	47.7004	1611	37.4563	73.6805	45.8383	1014	25.2078	44.9765	30.6144	1000	25.3107	46.2917	30.8088	929	25.6501	45.5571	30.8386	1518	37.1706	72.1825	46.4775	1362	37.9948	75.3874	47.2546	1869	38.0644	75.4799	47.5347
Smp_322650	SM_V10_Z	complement(30092101..30092785)	1.14735	0.198301	0.196759	0.805214	1.00385	0.00554624	0.963968	0.999823	299	14.6215	26.2621	9.52215	345	13.8639	26.6874	8.83323	275	14.3161	25.5712	9.16777	618	28.7488	55.4387	18.6456	728	30.2867	58.5062	19.6636	683	30.2686	59.5416	19.4336	330	15.637	27.9	9.96328	315	15.197	27.7943	9.70477	356	18.7355	33.2761	11.8176	651	30.3845	59.0044	19.9321	541	28.7665	57.077	18.77	762	29.5806	58.657	19.3801
Smp_172660	SM_V10_Z	30121213..30148724	1.05578	0.0783041	0.494284	0.900951	1.02331	0.0332488	0.633942	0.999823	1112	17.8162	32.0003	35.4135	1356	17.8532	34.3666	34.7184	1085	18.5059	33.0552	36.171	2415	36.8077	70.9794	72.8625	2863	39.0241	75.3846	77.3308	2586	37.5483	73.8617	73.5804	1272	19.7477	35.2345	38.4039	1231	19.4579	35.5873	37.9256	1066	18.3808	32.6461	35.3864	2578	39.4225	76.5556	78.9322	2037	35.4872	70.4119	70.6738	3132	39.835	78.9909	79.6569
Smp_158050	SM_V10_Z	30181273..30206658	-1.10973	-0.150213	0.138641	0.750468	-1.03765	-0.053322	0.429329	0.999823	4525	18.3627	32.9818	144.106	5938	19.8017	38.1175	152.034	4169	18.0103	32.1698	138.983	6261	24.1697	46.6086	188.9	7463	25.7651	49.7716	201.579	6570	24.1621	47.5294	186.938	4273	16.8023	29.9792	129.009	4635	18.5564	33.9385	142.799	3592	15.6873	27.8623	119.238	5999	23.2352	45.1211	183.675	5326	23.5011	46.6297	184.786	7440	23.9675	47.5264	189.223
Smp_066410	SM_V10_Z	complement(30209904..30219703)	-1.06941	-0.0968157	0.283881	0.842292	1.02976	0.0423121	0.627123	0.999823	5694	91.8561	164.986	181.335	7128	94.494	181.897	182.502	5553	95.365	170.34	185.122	9184	140.94	271.786	277.089	9950	136.557	263.793	268.754	8968	131.111	257.909	255.17	5729	89.5548	159.786	172.969	5431	86.4366	158.087	167.322	5166	89.6893	159.297	171.488	8061	124.117	241.025	246.809	8223	144.242	286.197	285.297	11575	148.233	293.938	294.39
Smp_037690	SM_V10_Z	30273749..30274475	-1.1363	-0.184345	0.447799	0.899403	1.04858	0.0684395	0.765725	0.999823	114	4.40919	7.91948	3.63052	113	3.59152	6.91351	2.8932	84	3.45862	6.17777	2.80034	100	3.67929	7.09509	3.01708	153	5.03437	9.72513	4.13259	106	3.71544	7.30868	3.01605	108	4.04759	7.22183	3.26071	84	3.20524	5.86217	2.58794	69	2.87209	5.10112	2.29049	105	3.87609	7.52707	3.21485	94	3.95322	7.84378	3.26133	164	5.03535	9.98486	4.17105
Smp_037700	SM_V10_Z	30288113..30291004	1.09221	0.127244	0.233248	0.814186	1.0022	0.00316667	0.966301	0.999823	5831	133.625	240.008	185.698	6804	128.131	246.646	174.207	5812	141.788	253.261	193.757	10809	235.635	454.395	326.116	12243	238.689	461.086	330.688	11406	236.88	465.969	324.539	6554	145.536	259.669	197.877	6189	139.924	255.911	190.676	6459	159.296	282.925	214.41	11023	241.098	468.194	337.498	9042	225.309	447.046	313.712	13143	239.095	474.114	334.269
Smp_335050	SM_V10_Z	complement(30292360..30293939)	-1.17197	-0.228931	0.244255	0.818299	1.17848	0.236922	0.379072	0.999823	5604	99.7307	179.13	178.469	3624	52.9987	102.02	92.7873	3057	57.9158	103.449	101.912	48	0.812611	1.56703	1.4482	55	0.83271	1.60858	1.48557	41	0.661251	1.30075	1.16659	3568	61.5284	109.781	107.724	4430	77.7789	142.253	136.483	2244	42.9783	76.3338	74.4907	52	0.883253	1.71521	1.59212	38	0.735333	1.45901	1.31841	73	1.0313	2.04502	1.85663
Smp_066430	SM_V10_Z	30323371..30349326	-1.09293	-0.128195	0.295517	0.84937	-1.0278	-0.0395625	0.58157	0.999823	1372	4.97783	8.94085	43.6936	1738	5.18182	9.97476	44.499	1215	4.69281	8.38227	40.5049	2207	7.61727	14.689	66.587	2468	7.61784	14.7157	66.6617	2024	6.655	13.0911	57.5896	1415	4.97465	8.87591	42.7213	1269	4.54229	8.30756	39.0963	1072	4.18578	7.43437	35.5856	2076	7.18893	13.9604	63.5622	1783	7.03408	13.9567	61.8612	2387	6.87497	13.6327	60.7091
Smp_267280	SM_V10_Z	complement(30352399..30369949)	1.08352	0.11572	0.17335	0.789665	1.04364	0.0616281	0.36817	0.999823	2476	4.33477	7.78582	78.8523	2952	4.24695	8.1752	75.5817	2261	4.21392	7.52688	75.3758	3813	6.35028	12.2458	115.041	4387	6.53407	12.6222	118.495	3667	5.81805	11.4447	104.338	2779	4.71437	8.41151	83.9029	2629	4.54081	8.30485	80.9963	2510	4.72917	8.39947	83.3207	3997	6.67883	12.9698	122.379	3347	6.37149	12.642	116.124	4521	6.28322	12.4593	114.984
Smp_158030	SM_V10_Z	30419208..30451939	-1.01324	-0.018981	0.849798	0.982115	-1.00599	-0.00862159	0.901774	0.999823	1601	25.2056	45.2727	50.9865	2086	26.9878	51.9502	53.4091	1456	24.4027	43.588	48.5392	2501	37.4568	72.2312	75.4572	2835	37.9717	73.3517	76.5745	2575	36.7397	72.2709	73.2674	1569	23.9359	42.7071	47.3709	1726	26.8086	49.0312	53.176	1511	25.6016	45.4709	50.1584	2297	34.5158	67.0271	70.3287	2189	37.4733	74.3526	75.9474	3069	38.3562	76.0585	78.0546
Smp_194240	SM_V10_Z	30453754..30470078	1.02537	0.0361449	0.748036	0.969579	1.04818	0.0678929	0.37272	0.999823	1244	32.9991	59.2708	39.6172	1568	34.1802	65.7953	40.1464	1144	32.3057	57.7042	38.1379	1968	49.6613	95.7661	59.3762	1972	44.503	85.9685	53.2645	1889	45.4115	89.3293	53.7484	1292	33.2096	59.2536	39.0078	1340	35.0682	64.1376	41.2838	1215	34.686	61.6058	40.3325	1828	46.2817	89.8755	55.969	1734	50.0151	99.2374	60.1612	2304	48.5173	96.2075	58.5982
Smp_121130	SM_V10_Z	complement(30479556..30481971)	1.08243	0.114272	0.236896	0.815838	-1.02185	-0.0311857	0.649343	0.999823	1666	19.3895	34.8261	53.0565	1925	18.4106	35.4396	49.2869	1639	20.3068	36.2718	54.6399	3842	42.5362	82.0263	115.916	4273	42.3082	81.7287	115.415	3657	38.5716	75.8745	104.054	1868	21.0663	37.587	56.3982	1744	20.0246	36.6238	53.7305	1782	22.32	39.6426	59.1544	3699	41.089	79.7918	113.255	3099	39.2177	77.8138	107.52	4253	39.2933	77.9168	108.168
Smp_121140	SM_V10_Z	complement(30489671..30502419)	-1.03429	-0.0486467	0.747596	0.969579	-1.07773	-0.107993	0.346042	0.999823	382	6.58563	11.8287	12.1654	486	6.88519	13.2537	12.4433	376	6.90069	12.326	12.5348	812	13.3168	25.68	24.4987	994	14.5788	28.1625	26.8483	854	13.3427	26.2465	24.2992	411	6.86587	12.2503	12.4088	380	6.46316	11.8207	11.7073	351	6.51234	11.5666	11.6516	813	13.3775	25.9781	24.8921	683	12.8034	25.4038	23.6967	864	11.8244	23.4473	21.9743
Smp_121190	SM_V10_Z	30525853..30544171	-1.03825	-0.0541537	0.673635	0.950151	-1.01255	-0.0179904	0.810904	0.999823	658	6.67212	11.984	20.9551	1051	8.75763	16.858	26.9094	703	7.58864	13.5548	23.4362	2904	28.0121	54.0181	87.6161	2910	25.1033	48.4933	78.6003	2940	27.017	53.1453	83.6528	737	7.24144	12.9204	22.2513	762	7.6229	13.9418	23.4763	689	7.51888	13.3543	22.8717	2877	27.8438	54.0706	88.0869	2323	25.6128	50.8196	80.5966	3092	24.8891	49.354	78.6395
Smp_332970	SM_V10_Z	30560623..30574595	-1.09365	-0.129149	0.4526	0.899403	1.06148	0.0860771	0.557959	0.999823	436	12.0074	21.5669	13.8851	388	8.78092	16.9029	9.93419	296	8.6781	15.5008	9.86786	494	12.942	24.9571	14.9044	593	13.8937	26.8391	16.0172	623	15.549	30.5865	17.7264	347	9.26001	16.522	10.4765	366	9.94421	18.1873	11.276	270	8.00243	14.2131	8.96278	562	14.7723	28.6868	17.2071	479	14.3439	28.4604	16.6189	702	15.3473	30.4329	17.8541
Smp_194280	SM_V10_Z	30597303..30607399	1.07494	0.104252	0.463456	0.899403	1.01808	0.025845	0.778707	0.999823	748	2.08304	3.74141	23.8213	807	1.84678	3.55497	20.6621	757	2.2442	4.00858	25.2364	1108	2.93526	5.66031	33.4293	1085	2.57055	4.96565	29.3063	983	2.48085	4.8801	27.9696	893	2.40972	4.29949	26.9612	697	1.91494	3.50231	21.4737	790	2.36766	4.20519	26.2244	967	2.57023	4.9912	29.6072	878	2.65864	5.27514	30.4622	1271	2.80979	5.57167	32.3256
Smp_194290	SM_V10_Z	30613960..30614316	#N/A	#N/A	#N/A	#N/A	#N/A	#N/A	#N/A	#N/A	0	0	0	0	0	0	0	0	0	0	0	0	0	0	0	0	0	0	0	0	0	0	0	0	0	0	0	0	0	0	0	0	0	0	0	0	0	0	0	0	0	0	0	0	0	0	0	0
Smp_121160	SM_V10_Z	complement(30631720..30646978)	-1.02042	-0.0291649	0.856837	0.983669	-1.08435	-0.116837	0.417457	0.999823	598	4.65523	8.36142	19.0443	697	4.45881	8.58301	17.8457	572	4.74031	8.46711	19.069	655	4.85056	9.35376	19.7619	668	4.42402	8.54608	18.043	662	4.67035	9.18709	18.8361	607	4.57877	8.16957	18.3264	587	4.50822	8.24525	18.0848	546	4.57434	8.12448	18.1247	535	3.97507	7.71928	16.3804	516	4.36777	8.6663	17.9026	707	4.3691	8.66371	17.9813
Smp_194270	SM_V10_Z	complement(30667483..30686610)	-1.0778	-0.108083	0.261619	0.828436	1.02631	0.0374694	0.587208	0.999823	1697	13.0552	23.4488	54.0437	2184	13.807	26.5778	55.9182	1554	12.7269	22.7327	51.8063	3272	23.9455	46.1762	98.7189	3173	20.7669	40.1163	85.704	3431	23.9206	47.0545	97.6234	1591	11.8602	21.1612	48.0351	1669	12.6673	23.1677	51.4199	1517	12.5598	22.3074	50.3576	3143	23.0779	44.8155	96.2312	2929	24.5013	48.6143	101.622	3630	22.1687	43.9594	92.3226
Smp_203480	SM_V10_Z	complement(30708261..30724176)	-1.04008	-0.0566946	0.497239	0.903169	-1.00838	-0.0120337	0.859833	0.999823	2614	16.558	29.7404	83.2471	3141	16.35	31.4729	80.4208	2344	15.8063	28.2332	78.1428	4616	27.815	53.6381	139.269	4935	26.5944	51.3736	133.296	4431	25.4364	50.0362	126.077	2652	16.2778	29.0433	80.0685	2547	15.9169	29.111	78.47	2205	15.0317	26.6977	73.1961	4050	24.4855	47.5489	124.001	3831	26.3867	52.3551	132.917	5469	27.5007	54.5325	139.094
Smp_304900	SM_V10_Z	30727130..30730103	1.13577	0.183666	0.165815	0.782344	1.02272	0.0324169	0.666983	0.999823	650	11.0434	19.8354	20.7003	726	10.1361	19.5116	18.5882	660	11.9373	21.3222	22.0027	1585	25.6171	49.3996	47.8207	1609	23.2566	44.9259	43.4597	1580	24.3276	47.8549	44.9563	829	13.6478	24.3509	25.029	678	11.3644	20.7848	20.8884	704	12.8724	22.8626	23.3696	1534	24.8752	48.3057	46.9674	1350	24.9398	49.4843	46.8383	1801	24.2905	48.1668	45.8052
Smp_304910	SM_V10_Z	30731120..30746648	1.02826	0.0402037	0.793598	0.978231	-1.02713	-0.038624	0.713205	0.999823	392	6.45714	11.5979	12.4839	581	7.8646	15.139	14.8757	469	8.22428	14.6902	15.6352	897	14.0559	27.1051	27.0632	1040	14.5743	28.1539	28.0908	937	13.9877	27.5153	26.6608	494	7.88499	14.0686	14.9147	461	7.49174	13.7019	14.2028	451	7.99515	14.2002	14.9712	880	13.8353	26.8671	26.9435	788	14.114	28.0043	27.3397	1011	13.2202	26.215	25.713
Smp_346720	SM_V10_Z	30758983..30779576	-1.04922	-0.0693106	0.460605	0.899403	-1.01852	-0.0264813	0.69938	0.999823	3284	12.5701	22.5776	104.584	4018	12.6384	24.3284	102.875	2739	11.1609	19.9355	91.311	3835	13.9641	26.9282	115.705	4136	13.4685	26.0176	111.715	3831	13.2893	26.1414	109.005	3083	11.4348	20.4024	93.0812	3402	12.8469	23.4962	104.811	2596	10.6939	18.9935	86.1755	3334	12.1802	23.653	102.079	3304	13.7514	27.2848	114.632	4492	13.6493	27.0658	114.246
Smp_244920	SM_V10_Z	30786460..30819157	-1.08433	-0.116808	0.45419	0.899403	-1.07974	-0.110685	0.117155	0.999823	538	3.78379	6.7962	17.1335	766	4.42711	8.52198	19.6123	533	3.99064	7.12806	17.7688	2260	15.1204	29.158	68.1861	2312	13.8335	26.7229	62.4481	2237	14.2581	28.0473	63.6501	528	3.59831	6.42021	15.9412	597	4.14235	7.57609	18.3928	479	3.62557	6.43937	15.9006	2109	14.157	27.4919	64.5726	1716	13.123	26.0379	59.5367	2214	12.361	24.5114	56.3092
Smp_209050	SM_V10_Z	complement(30821980..30829539)	1.16069	0.214984	0.0324114	0.537135	1.03427	0.0486192	0.479792	0.999823	1649	28.2381	50.7194	52.5151	2164	30.4522	58.619	55.4061	1587	28.9309	51.6762	52.9064	3130	50.9882	98.3249	94.4347	3998	58.2449	112.514	107.988	3491	54.1771	106.572	99.3306	2092	34.7133	61.9365	63.1612	1954	33.0116	60.3761	60.2004	1894	34.9052	61.9952	62.8723	3459	56.5348	109.786	105.906	2779	51.7456	102.671	96.4175	4339	58.9843	116.963	110.355
Smp_165540	SM_V10_Z	30839990..30853265	1.09985	0.137307	0.133582	0.746574	1.00674	0.00969106	0.88634	0.999823	2802	13.7212	24.6451	89.2343	3594	14.4627	27.84	92.0192	2693	14.0389	25.0761	89.7775	5174	24.1025	46.4789	156.104	5967	24.8589	48.021	161.171	5267	23.3743	45.9799	149.864	3203	15.1985	27.1176	96.7042	3156	15.2472	27.8861	97.2325	3115	16.4164	29.1572	103.404	5034	23.5282	45.69	154.129	4441	23.647	46.9191	154.081	6406	24.9026	49.3806	162.925
Smp_080520	SM_V10_Z	30853340..30869534	-1.09941	-0.136728	0.170563	0.787939	-1.05943	-0.0832864	0.215202	0.999823	4667	25.8679	46.4622	148.628	5752	26.1992	50.4323	147.272	4044	23.8619	42.622	134.816	7909	41.7019	80.4173	238.621	9041	42.6324	82.355	244.201	7667	38.5123	75.758	218.152	4616	24.7918	44.2343	139.365	4274	23.3714	42.7448	131.677	3604	21.4983	38.1831	119.637	7362	38.9466	75.6314	225.407	6278	37.8368	75.0738	217.815	8647	38.047	75.4454	219.921
Smp_080530	SM_V10_Z	complement(30872571..30876706)	1.08209	0.113827	0.276896	0.840289	1.01962	0.0280364	0.712674	0.999823	1397	37.5896	67.516	44.4898	1825	40.3534	77.6785	46.7265	1487	42.5945	76.082	49.5727	1836	46.9954	90.6252	55.3936	2127	48.69	94.0567	57.4511	2023	49.3309	97.0392	57.5611	1626	42.3947	75.6419	49.0918	1717	45.5794	83.3619	52.8987	1500	43.4369	77.1482	49.7932	1779	45.6876	88.7218	54.4687	1694	49.5627	98.3397	58.7734	2390	51.0507	101.231	60.7854
Smp_165550	SM_V10_Z	complement(30900891..30918956)	-1.0057	-0.00820225	0.92687	0.992553	-1.07383	-0.102763	0.14419	0.999823	4177	49.1422	88.2659	133.023	5147	49.7611	95.7879	131.782	3676	46.0401	82.2365	122.548	3340	37.3807	72.0844	100.771	3704	37.0733	71.6162	100.047	2985	31.8263	62.6057	84.9332	4242	48.3593	86.2841	128.073	4324	50.1883	91.7913	133.217	3701	46.8603	83.2285	122.857	2877	32.3058	62.7354	88.0869	2602	33.2864	66.0452	90.2765	3474	32.4453	64.3375	88.355
Smp_080550	SM_V10_Z	complement(30939922..30949505)	1.04103	0.0580122	0.654259	0.946064	1.05948	0.0833552	0.338457	0.999823	704	15.8489	28.4667	22.42	815	15.0775	29.0235	20.8669	681	16.3209	29.1522	22.7027	1267	27.1339	52.3247	38.2264	1289	24.6876	47.6902	34.8164	1239	25.2783	49.7252	35.2537	756	16.4918	29.4251	22.825	703	15.6138	28.5566	21.6586	719	17.4201	30.9398	23.8676	1161	24.9464	48.4441	35.5471	1131	27.6859	54.9328	39.2401	1575	28.1474	55.815	40.0573
Smp_080560	SM_V10_Z	complement(30959819..30968956)	-1.14766	-0.198691	0.689469	0.954743	1.21178	0.277127	0.479557	0.999823	12	0.049855	0.0895462	0.38216	17	0.0580393	0.111723	0.435261	17	0.0751878	0.1343	0.566735	22	0.0869483	0.16767	0.663758	15	0.0530175	0.102416	0.405156	33	0.124249	0.244411	0.93896	12	0.048309	0.0861944	0.362301	14	0.0573829	0.10495	0.431323	12	0.0536543	0.0952954	0.398346	26	0.103098	0.200209	0.796058	20	0.0903498	0.179268	0.693901	36	0.118731	0.235437	0.915596
Smp_165560	SM_V10_Z	complement(30986294..31001671)	-1.00059	-0.000844496	0.993419	0.998606	1.00651	0.00936201	0.891979	0.999823	1773	29.3084	52.6418	56.4641	2465	33.4847	64.4566	63.1128	1865	32.8196	58.6221	62.1742	3291	51.7514	99.7967	99.2922	3493	49.1228	94.8927	94.3473	3468	51.9534	102.198	98.6762	1900	30.4338	54.301	57.3643	1919	31.2958	57.238	59.1221	1950	34.6908	61.6143	64.7312	3102	48.9414	95.0404	94.9758	2847	51.173	101.535	98.7768	3969	52.0831	103.278	100.944
Smp_165580	SM_V10_Z	31013249..31060875	-1.02636	-0.0375325	0.723813	0.964848	-1.02334	-0.0332807	0.631287	0.999823	1771	16.0896	28.8991	56.4004	2386	17.8133	34.2897	61.0901	1575	15.2328	27.2086	52.5063	2887	24.9508	48.1148	87.1032	3333	25.761	49.7637	90.0257	2959	24.3626	47.9239	84.1934	1801	15.8548	28.2886	54.3754	1884	16.8863	30.884	58.0437	1594	15.5852	27.6808	52.9136	2768	24.0018	46.6097	84.7496	2488	24.5781	48.7665	86.3212	3340	24.0883	47.7659	84.947
Smp_165570	SM_V10_Z	complement(31018065..31020565)	-1.23382	-0.303134	0.122202	0.736704	1.0415	0.0586626	0.652208	0.999823	201	2.2598	4.0589	6.40117	234	2.1619	4.16156	5.99124	167	1.99876	3.57018	5.56734	397	4.24596	8.18784	11.9778	443	4.23719	8.18518	11.9656	412	4.19781	8.25755	11.7228	161	1.75396	3.12947	4.86087	153	1.69704	3.10378	4.71374	149	1.80284	3.20202	4.94613	366	3.92741	7.62673	11.206	353	4.31538	8.56235	12.2473	535	4.77486	9.46831	13.6068
Smp_180060	SM_V10_Z	31075941..31090307	1.04863	0.0685121	0.588015	0.930099	-1.08026	-0.11138	0.120479	0.999823	1288	32.3649	58.1316	41.0185	1470	30.3544	58.4308	37.6373	1315	35.1766	62.8323	43.8386	2922	69.8472	134.692	88.1591	3103	66.3346	128.142	83.8133	2801	63.7856	125.473	79.6978	1487	36.2067	64.601	44.8951	1279	31.707	57.9901	39.4044	1315	35.5614	63.1606	43.6521	2483	59.5505	115.643	76.0235	2229	60.9029	120.84	77.3352	3143	62.6952	124.322	79.9366
Smp_103740	SM_V10_Z	31094811..31110635	1.02326	0.0331678	0.758452	0.971386	-1.00294	-0.00424179	0.951423	0.999823	1396	6.54654	11.7585	44.4579	2039	7.85759	15.1255	52.2057	1457	7.27372	12.9923	48.5725	3339	14.8954	28.7242	100.74	3790	15.1205	29.209	102.369	4161	17.6838	34.7859	118.394	1594	7.24326	12.9236	48.1257	1541	7.12945	13.0393	47.4763	1588	8.01443	14.2344	52.7144	3478	15.5671	30.2301	106.488	2949	15.0373	29.8363	102.316	4417	16.4432	32.6061	112.339
Smp_119110	SM_V10_Z	complement(31162256..31166447)	-1.11092	-0.151761	0.151479	0.767215	1.03509	0.0497566	0.533978	0.999823	1623	10.9913	19.7418	51.6871	2162	12.0318	23.1608	55.3549	1429	10.3023	18.4019	47.6391	2218	14.289	27.5548	66.9189	2512	14.4727	27.9576	67.8501	2268	13.9195	27.3813	64.5322	1514	9.93519	17.7267	45.7103	1511	10.0954	18.4638	46.5521	1411	10.2838	18.265	46.8388	1907	12.3263	23.9367	58.3878	2165	15.9426	31.6324	75.1147	2879	15.4776	30.6914	73.2223
Smp_078400	SM_V10_Z	complement(31211453..31237567)	1.02912	0.0414054	0.669013	0.949974	1.00793	0.0113914	0.86786	0.999823	1706	23.4915	42.1939	54.3304	2084	23.5817	45.3938	53.3578	1479	21.6806	38.7257	49.306	3719	48.7157	93.9427	112.205	4333	50.76	98.0554	117.036	4103	51.2018	100.719	116.744	1746	23.2968	41.5668	52.7148	1697	23.0537	42.1638	52.2825	1695	25.1187	44.6134	56.2664	3740	49.1535	95.4524	114.51	3211	48.0776	95.393	111.406	4846	52.9722	105.041	123.249
Smp_322680	SM_V10_Z	31240463..31241419	#N/A	#N/A	#N/A	#N/A	#N/A	#N/A	#N/A	#N/A	0	0	0	0	0	0	0	0	0	0	0	0	0	0	0	0	0	0	0	0	0	0	0	0	0	0	0	0	0	0	0	0	0	0	0	0	0	0	0	0	0	0	0	0	0	0	0	0
Smp_245000	SM_V10_Z	31245511..31276756	-1.03146	-0.0446844	0.699363	0.955644	1.01568	0.0224492	0.740798	0.999823	3078	28.0544	50.3895	98.024	4252	31.8473	61.3045	108.866	3215	31.195	55.7202	107.18	5081	44.0548	84.9545	153.298	5614	43.5317	84.0922	151.636	5098	42.1099	82.8347	145.055	3390	29.94	53.4199	102.35	3295	29.6289	54.1893	101.515	3005	29.4763	52.3528	99.7525	4713	40.9997	79.6184	144.301	4407	43.6763	86.6602	152.901	6315	45.6918	90.6047	160.611
Smp_322690	SM_V10_Z	complement(31276762..31286563)	1.11018	0.150795	0.293343	0.848508	1.03856	0.0545844	0.546492	0.999823	541	18.3056	32.8793	17.229	798	22.1889	42.7126	20.4317	586	21.1084	37.7037	19.5357	1070	34.4415	66.4164	32.2828	1346	38.7465	74.8484	36.356	1151	35.295	69.4292	32.7498	623	20.4265	36.4456	18.8095	669	22.3326	40.845	20.6111	722	26.2918	46.6968	23.9671	1098	35.4601	68.8608	33.6181	999	36.7555	72.9284	34.6603	1462	39.2705	77.8715	37.1834
Smp_145630	SM_V10_Z	31310811..31326683	1.01667	0.0238558	0.817191	0.980619	-1.03268	-0.0463916	0.499619	0.999823	1693	29.2949	52.6175	53.9164	2184	31.0551	59.7797	55.9182	1788	32.9361	58.8303	59.6072	3499	57.5956	111.066	105.568	3930	57.8532	111.758	106.151	3861	60.546	119.101	109.858	1861	31.2033	55.6738	56.1869	1818	31.0353	56.7615	56.0104	1792	33.3709	59.2701	59.4863	3461	57.1593	110.999	105.968	3002	56.4827	112.07	104.154	4013	55.1234	109.307	102.064
Smp_145650	SM_V10_Z	complement(31330732..31352697)	1.02435	0.0347054	0.82745	0.981639	1.04876	0.0686849	0.413891	0.999823	589	6.84365	12.2921	18.7577	753	7.18974	13.8399	19.2795	540	6.67939	11.9307	18.0022	896	9.90356	19.0979	27.0331	1029	10.1716	19.6489	27.7937	1009	10.6247	20.8999	28.7094	587	6.60892	11.7918	17.7226	634	7.26757	13.2919	19.5328	606	7.57776	13.4589	20.1165	912	10.1139	19.6404	27.9233	852	10.7642	21.3578	29.5602	1190	10.9762	21.7653	30.2655
Smp_145640	SM_V10_Z	31368591..31372543	-1.1146	-0.156528	0.699548	0.955644	1.12959	0.175803	0.5502	0.999823	25	0.591714	1.0628	0.796166	35	0.680747	1.31041	0.896125	43	1.08345	1.93526	1.43351	38	0.85559	1.64991	1.14649	53	1.0672	2.06157	1.43155	41	0.879441	1.72996	1.16659	32	0.733907	1.30946	0.966136	26	0.607116	1.11038	0.801028	30	0.764168	1.35724	0.995865	57	1.28765	2.50051	1.7452	44	1.13238	2.24682	1.52658	41	0.770349	1.52757	1.04276
Smp_145620	SM_V10_Z	31380486..31397820	1.07354	0.102376	0.367093	0.870342	1.00369	0.00530698	0.945476	0.999823	1337	34.8093	62.5222	42.579	1622	34.7025	66.8008	41.529	1417	39.274	70.1509	47.239	1500	37.1506	71.6407	45.2562	1819	40.29	77.83	49.1319	1537	36.2651	71.3375	43.7328	1583	39.936	71.255	47.7936	1496	38.4258	70.2783	46.0899	1399	39.1992	69.6217	46.4405	1564	38.8644	75.4717	47.886	1312	37.1422	73.6957	45.5199	1794	37.0782	73.5243	45.6272
Smp_043500	SM_V10_Z	complement(31404212..31431859)	-1.00448	-0.0064552	0.942299	0.994718	1.00579	0.00832408	0.902209	0.999823	3051	50.0226	89.8472	97.1641	3851	51.8852	99.8766	98.5994	2792	48.7315	87.0439	93.0779	5489	85.6107	165.09	165.608	5837	81.4168	157.277	157.66	5535	82.2418	161.779	157.489	3195	50.7591	90.5659	96.4627	3023	48.8978	89.4309	93.1349	2929	51.682	91.7923	97.2296	5369	84.0171	163.155	164.386	4555	81.2049	161.123	158.036	6371	82.9209	164.428	162.035
Smp_145610	SM_V10_Z	31444619..31473319	-1.07791	-0.10824	0.312439	0.85205	-1.01452	-0.0208035	0.761806	0.999823	4615	34.3477	61.693	146.972	6398	39.1306	75.3246	163.812	4382	34.7191	62.0151	146.084	8052	57.0086	109.935	242.935	8788	55.6438	107.49	237.367	7790	52.543	103.358	221.652	4636	33.4341	59.654	139.969	4826	35.4357	64.8095	148.683	4039	32.3516	57.4596	134.077	7294	51.8134	100.618	223.325	6727	54.4399	108.017	233.393	9302	54.9585	108.98	236.58
Smp_145600	SM_V10_Z	complement(31500828..31510781)	-1.01238	-0.017752	0.856691	0.983669	-1.01433	-0.0205226	0.768808	0.999823	2127	21.9155	39.3632	67.7378	2856	24.1818	46.5489	73.1238	2109	23.133	41.32	70.3085	2506	24.5627	47.3664	75.6081	2851	24.9909	48.2761	77.0067	2660	24.838	48.8591	75.6859	2225	22.2144	39.6355	67.1767	2481	25.2196	46.125	76.4366	1940	21.5121	38.2075	64.3993	2283	22.4513	43.5987	69.9	2166	24.2668	48.149	75.1494	3158	25.8303	51.2202	80.3181
Smp_244900	SM_V10_Z	complement(31547343..31563119)	1.04313	0.060917	0.574376	0.926453	1.00879	0.0126189	0.852245	0.999823	6012	162.545	291.952	191.462	7168	159.257	306.563	183.526	6250	179.889	321.317	208.359	8245	212.059	408.931	248.758	8681	199.676	385.722	234.477	8235	201.776	396.915	234.313	6748	176.787	315.428	203.734	6209	165.616	302.902	191.292	6376	185.523	329.508	211.654	7431	191.758	372.379	227.52	7246	213.021	422.666	251.4	9690	207.975	412.404	246.448
Smp_343860	SM_V10_Z	31566815..31583170	-1.02574	-0.0366716	0.764081	0.972773	1.00215	0.0030982	0.969888	0.999823	824	15.1831	27.2709	26.2416	1155	17.4889	33.6653	29.5721	889	17.4384	31.1483	29.6369	1737	30.447	58.7135	52.4067	2184	34.2363	66.1358	58.9907	1907	31.8446	62.6418	54.2605	905	16.1585	28.8305	27.3235	935	16.997	31.0864	28.8062	812	16.1022	28.5991	26.9547	1639	28.8246	55.9752	50.1823	1638	32.8184	65.1165	56.8305	2333	34.1256	67.6694	59.3357
Smp_145580	SM_V10_Z	complement(31583141..31592635)	-1.3436	-0.426102	0.00391945	0.193186	-1.05653	-0.0793305	0.586766	0.999823	537	4.01582	7.21295	17.1016	721	4.43079	8.52907	18.4602	533	4.24324	7.57925	17.7688	393	2.79578	5.39135	11.8571	589	3.74728	7.23879	15.9091	420	2.84643	5.59924	11.9504	433	3.13767	5.59833	13.073	477	3.51921	6.43642	14.6958	355	2.85709	5.07448	11.7844	378	2.698	5.23932	11.5735	357	2.90294	5.75987	12.3861	539	3.19979	6.34503	13.7085
Smp_100350	SM_V10_Z	31596829..31602872	1.13516	0.182902	0.255508	0.823048	-1.04321	-0.0610283	0.694506	0.999823	245	8.80942	15.8229	7.80243	292	8.628	16.6085	7.47624	214	8.19154	14.6317	7.1342	497	17	32.7825	14.9949	642	19.6389	37.9373	17.3407	518	16.8796	33.204	14.7388	289	10.0693	17.9659	8.72542	250	8.86846	16.2199	7.7022	270	10.4482	18.557	8.96278	534	18.3262	35.5882	16.3498	393	15.3654	30.4872	13.6351	598	17.0693	33.8475	15.2091
Smp_145560	SM_V10_Z	complement(31605652..31629956)	1.07297	0.101616	0.510218	0.904212	1.0517	0.072723	0.557715	0.999823	370	5.22276	9.38078	11.7833	452	5.24304	10.0926	11.5728	382	5.74027	10.2532	12.7349	673	9.037	17.4268	20.305	664	7.97383	15.4034	17.9349	670	8.57087	16.8598	19.0637	397	5.43011	9.68856	11.9861	453	6.30847	11.5378	13.9564	378	5.7423	10.1989	12.5479	602	8.11047	15.7499	18.4318	607	9.31659	18.4855	21.0599	819	9.1773	18.1981	20.8298
Smp_043390	SM_V10_Z	complement(31639978..31658955)	-1.13186	-0.178692	0.15202	0.767215	1.01836	0.0262475	0.712865	0.999823	15735	109.245	196.218	501.107	18662	106.472	204.955	477.814	13951	103.112	184.178	465.09	8443	55.7623	107.531	254.732	9393	55.4802	107.174	253.709	8669	54.5448	107.296	246.662	13899	93.5053	166.835	419.635	15732	107.757	197.08	484.684	11107	82.99	147.398	368.702	8641	57.2595	111.194	264.567	7202	54.3696	107.877	249.874	10072	55.5112	110.076	256.163
Smp_145550	SM_V10_Z	complement(31662220..31673800)	-1.00827	-0.0118872	0.921513	0.992262	-1.01928	-0.0275455	0.746746	0.999823	968	13.6433	24.5052	30.8275	1245	14.4198	27.7575	31.8764	968	14.5242	25.943	32.2706	1131	15.1642	29.2423	34.1232	1390	16.6671	32.1966	37.5445	1286	16.4262	32.3121	36.591	1111	15.1733	27.0726	33.543	1041	14.4751	26.4741	32.0719	849	12.878	22.8726	28.183	1169	15.7257	30.5381	35.792	1048	16.0611	31.8677	36.3604	1357	15.183	30.1071	34.5129
Smp_322700	SM_V10_Z	31680579..31718422	1.03585	0.0508094	0.650236	0.945874	1.07792	0.108245	0.136079	0.999823	1192	19.774	35.5167	37.9612	1517	20.68	39.808	38.8406	1150	20.3089	36.2756	38.338	2412	38.0633	73.4007	72.772	2801	39.5305	76.3628	75.6561	2685	40.3658	79.404	76.3972	1306	20.9933	37.4569	39.4304	1298	21.2432	38.8525	39.9898	1190	21.2452	37.7336	39.5026	2350	37.208	72.2552	71.9514	2409	43.4535	86.2182	83.5803	3431	45.1826	89.5949	87.2614
Smp_322710	SM_V10_Z	31750879..31753211	1.33854	0.420659	0.083006	0.681521	1.09576	0.131934	0.507656	0.999823	83	1.67539	3.00922	2.64327	106	1.75828	3.38461	2.71398	73	1.56867	2.80194	2.43363	130	2.49627	4.81376	3.92221	169	2.90218	5.60627	4.56476	157	2.87202	5.64958	4.46718	108	2.11242	3.76904	3.26071	135	2.68842	4.91696	4.15919	90	1.95513	3.4725	2.98759	159	3.06327	5.94863	4.8682	155	3.40203	6.75014	5.37773	164	2.62793	5.21105	4.17105
FEN1	SM_V10_Z	complement(31758872..31780645)	1.08295	0.114971	0.145156	0.761607	-1.01673	-0.0239395	0.726368	0.999823	2529	26.5241	47.6407	80.5402	3281	28.2776	54.4332	84.0053	2566	28.6496	51.1737	85.5437	4075	40.6565	78.4013	122.946	4654	41.5258	80.2173	125.706	3874	36.8216	72.432	110.228	2950	29.9801	53.4913	89.0657	2904	30.048	54.9558	89.4687	2756	31.1076	55.2501	91.4868	4025	40.291	78.242	123.236	3357	38.2836	75.9603	116.471	4488	37.366	74.0949	114.144
SER	SM_V10_Z	31808890..31902292	-1.07466	-0.10388	0.321233	0.856654	-1.06381	-0.0892387	0.248019	0.999823	4473	19.9925	35.9092	142.45	6316	23.1983	44.6557	161.712	4492	21.3736	38.1775	149.751	9352	39.7634	76.6792	282.158	10796	41.0517	79.3015	291.604	9901	40.105	78.8909	281.717	4634	20.0698	35.8092	139.909	4595	20.2619	37.0578	141.566	4212	20.2606	35.9848	139.819	8728	37.2335	72.3046	267.231	7798	37.8984	75.1961	270.552	10547	37.4222	74.2065	268.244
Smp_093920	SM_V10_Z	complement(31909758..31917715)	-1.0613	-0.0858349	0.341587	0.865141	-1.03887	-0.0550097	0.418713	0.999823	2201	12.4049	22.2809	70.0945	2823	13.0747	25.1682	72.2789	2011	12.0658	21.5519	67.0414	4575	24.5288	47.301	138.031	5476	26.2566	50.7211	147.909	4976	25.4159	49.9959	141.584	2053	11.212	20.0048	61.9837	2238	12.444	22.7594	68.9501	1988	12.0583	21.4168	65.9926	4280	23.0234	44.7096	131.043	4171	25.5614	50.7176	144.713	5384	24.0886	47.7666	136.932
KATNB1	SM_V10_Z	31930968..31982324	-1.06876	-0.0959441	0.252864	0.821215	-1.00757	-0.0108731	0.881353	0.999823	2088	20.1548	36.2007	66.4958	2767	21.9484	42.2497	70.8451	1965	20.1921	36.0669	65.5079	2933	26.9321	51.9355	88.491	3266	26.8203	51.8101	88.216	2882	25.2112	49.5931	82.0025	2084	19.4924	34.7789	62.9196	2110	20.0936	36.7498	65.0065	1851	19.2287	34.1521	61.4449	2889	26.6162	51.6866	88.4543	2409	25.2845	50.1682	83.5803	3352	25.6853	50.9326	85.2522
Smp_304960	SM_V10_Z	31993918..32010831	-1.13875	-0.187448	0.0943569	0.708628	-1.00556	-0.00799208	0.907822	0.999823	2039	17.5223	31.4724	64.9353	2365	16.7014	32.1494	60.5525	1866	17.0709	30.492	62.2075	3370	27.5496	53.1262	101.676	3510	25.6615	49.5715	94.8065	3149	24.5244	48.2422	89.5996	2086	17.3703	30.9927	62.98	1727	14.6418	26.7789	53.2068	1450	13.4103	23.818	48.1335	3042	24.9508	48.4526	93.1388	2740	25.6032	50.8006	95.0644	3805	25.9574	51.4723	96.7734
Smp_094950	SM_V10_Z	32021187..32045371	-1.10249	-0.14076	0.247152	0.819223	-1.05506	-0.0773314	0.257914	0.999823	3525	35.0856	63.0184	112.259	4525	37.0113	71.245	115.856	3116	33.017	58.9747	103.879	4113	38.9439	75.0988	124.093	4755	40.2643	77.7804	128.434	4257	38.3994	75.5358	121.126	3385	32.6473	58.2503	102.199	3455	33.9269	62.0502	106.444	2762	29.5862	52.548	91.6859	4013	38.1232	74.0324	122.868	3155	34.1459	67.7506	109.463	4811	38.0134	75.3788	122.359
Smp_346260	SM_V10_Z	complement(32050842..32067714)	1.01271	0.0182224	0.855717	0.983346	1.00665	0.00955662	0.905064	0.999823	1918	38.1136	68.4571	61.0819	2370	38.7013	74.4983	60.6805	1847	39.0723	69.7907	61.5741	2771	52.3816	101.012	83.6033	3211	54.2841	104.863	86.7304	2870	51.685	101.67	81.6611	1941	37.3746	66.6849	58.6022	2244	43.9928	80.46	69.1349	1729	36.9762	65.6734	57.395	2493	47.2829	91.8199	76.3297	2483	53.651	106.452	86.1478	3603	56.8366	112.704	91.6359
Smp_094980	SM_V10_Z	32071228..32071748	-1.35918	-0.442735	0.750051	0.969579	25.2734	4.65955	0.0635506	0.999823	0	0	0	0	2	0.101344	0.195083	0.0512071	1	0.0656438	0.117253	0.0333374	0	0	0	0	0	0	0	0	0	0	0	0	0	0	0	0	0	0	0	0	2	0.132724	0.235731	0.066391	7	0.411976	0.800026	0.214323	0	0	0	0	2	0.0979006	0.194132	0.0508665
Smp_174220	SM_V10_Z	complement(32099881..32115414)	-1.13318	-0.18038	0.0556208	0.625356	-1.04064	-0.0574721	0.400192	0.999823	2755	14.7638	26.5178	87.7375	3390	14.9287	28.7371	86.7961	2354	13.4293	23.9874	78.4762	4173	21.2734	41.0232	125.903	4785	21.8152	42.1414	129.245	4280	20.7861	40.8884	121.78	2696	13.9996	24.9785	81.397	2396	12.6675	23.168	73.8178	2031	11.7134	20.8041	67.42	4080	20.8683	40.5247	124.92	3411	19.876	39.4369	118.345	4709	20.0326	39.7237	119.765
Smp_341580	SM_V10_Z	32128796..32145868	1.00494	0.00710428	0.935321	0.993767	-1.02789	-0.0396828	0.564873	0.999823	2479	46.6567	83.8016	78.9478	2999	46.3831	89.2854	76.7851	2485	49.7891	88.933	82.8433	3405	60.9629	117.56	102.732	3560	57.0017	110.113	96.157	3467	59.1347	116.324	98.6477	2589	47.216	84.2441	78.1665	2505	46.5128	85.0689	77.176	2518	51.0022	90.5849	83.5862	3105	55.7763	108.313	95.0677	2823	57.7721	114.628	97.9441	3815	56.9986	113.025	97.0278
Smp_095010	SM_V10_Z	complement(32151764..32172461)	1.01032	0.0148125	0.851711	0.982303	-1.00775	-0.0111346	0.871562	0.999823	2698	45.3184	81.3978	85.9222	3224	44.5014	85.6632	82.5459	2517	45.0076	80.3924	83.9101	3378	53.9763	104.087	101.917	3710	53.016	102.413	100.209	3487	53.0806	104.415	99.2168	2883	46.9242	83.7235	87.0428	2797	46.3502	84.7716	86.1722	2436	44.0358	78.2119	80.8642	3126	50.1155	97.3205	95.7107	2904	53.0394	105.238	100.754	4053	54.0432	107.165	103.081
Smp_174230	SM_V10_Z	32198387..32301121	-1.13369	-0.181029	0.0977276	0.712733	-1.01748	-0.0250033	0.713381	0.999823	2645	5.44337	9.77701	84.2344	3539	5.98506	11.521	90.611	2180	4.77605	8.53095	72.6755	4560	8.92725	17.2152	137.579	5294	9.26886	17.9051	142.993	4707	8.77885	17.2689	133.93	2448	4.88172	8.71011	73.9094	2731	5.54486	10.1412	84.1388	1799	3.98445	7.07679	59.7187	4437	8.71529	16.9244	135.85	3943	8.82345	17.507	136.803	5336	8.71746	17.2863	135.712
Smp_107200	SM_V10_Z	complement(32303791..32306524)	-1.01852	-0.026476	0.756666	0.970973	-1.08112	-0.112529	0.0983052	0.999823	1931	33.2291	59.6838	61.4959	2624	37.1061	71.4276	67.1838	1981	36.2903	64.8216	66.0413	4803	78.6248	151.619	144.91	5462	79.9628	154.468	147.531	4757	74.1857	145.931	135.353	2108	35.1501	62.7158	63.6442	1971	33.4618	61.1995	60.7241	1999	37.0207	65.7524	66.3578	4581	75.2397	146.11	140.259	3682	68.8953	136.698	127.747	5057	69.0814	136.985	128.616
Smp_011960	SM_V10_Z	complement(32340797..32364562)	-1.08906	-0.123086	0.335864	0.861282	-1.00991	-0.0142324	0.864118	0.999823	1455	17.343	31.1502	46.3369	1671	16.3675	31.5067	42.7836	1150	14.5925	26.065	38.338	1290	14.6272	28.2068	38.9204	1414	14.3387	27.6987	38.1927	1286	13.8916	27.3263	36.591	1312	15.1535	27.0373	39.6116	1357	15.9576	29.1854	41.8075	1064	13.6489	24.2418	35.32	1183	13.4585	26.1353	36.2206	1093	14.1661	28.1076	37.9217	1518	14.3636	28.4824	38.6076
Smp_128560	SM_V10_Z	32389196..32398060	-2.70867	-1.43759	0.237315	0.815838	-1.24956	-0.321425	0.778819	0.999823	6	0.0339524	0.060983	0.19108	2	0.00930026	0.0179026	0.0512071	1	0.00602406	0.0107601	0.0333374	1	0.00538307	0.0103806	0.0301708	2	0.0096283	0.0185994	0.0540208	1	0.00512826	0.0100879	0.0284533	0	0	0	0	3	0.0167482	0.0306313	0.0924263	0	0	0	0	2	0.0108019	0.0209764	0.0612352	0	0	0	0	1	0.00449212	0.00890766	0.0254332
Smp_203500	SM_V10_Z	32399336..32411262	1.03371	0.0478355	0.800236	0.97867	1.02319	0.0330688	0.80234	0.999823	151	2.21253	3.974	4.80884	209	2.51655	4.84424	5.35115	154	2.40217	4.29075	5.13395	295	4.11193	7.92939	8.90039	299	3.72722	7.20003	8.07611	350	4.64764	9.14241	9.95867	162	2.3001	4.10391	4.89107	182	2.63094	4.81183	5.6072	160	2.52307	4.48122	5.31128	282	3.94378	7.65852	8.63417	262	4.1743	8.28244	9.0901	385	4.47823	8.88011	9.79179
Smp_342370	SM_V10_Z	32422726..32434370	1.28952	0.366831	0.398956	0.882254	2.61686	1.38784	1.07601e-05	0.00134331	26	0.291613	0.523776	0.828013	17	0.156685	0.301612	0.435261	15	0.1791	0.319907	0.50006	70	0.746866	1.44024	2.11196	57	0.543887	1.05065	1.53959	40	0.406579	0.799785	1.13813	34	0.369515	0.6593	1.02652	21	0.23237	0.42499	0.646984	17	0.2052	0.364456	0.564323	206	2.20522	4.28237	6.30723	101	1.23176	2.44399	3.5042	109	0.970493	1.92444	2.77222
Smp_128570	SM_V10_Z	complement(32473056..32481392)	1.00994	0.0142726	0.874527	0.986726	1.01562	0.0223614	0.746662	0.999823	2120	29.2066	52.4589	67.5149	2625	29.718	57.2059	67.2094	2071	30.3736	54.253	69.0417	2874	37.6654	72.6334	86.7109	3476	40.7404	78.7001	93.8882	3000	37.4557	73.6794	85.36	2214	29.5558	52.7343	66.8446	2258	30.6899	56.1299	69.5662	2070	30.691	54.5103	68.7147	2847	37.4355	72.6968	87.1684	2608	39.0681	77.5169	90.4846	3658	40.0056	79.3292	93.0347
Smp_011980	SM_V10_Z	complement(32504209..32511135)	-1.01561	-0.0223402	0.849709	0.982115	-1.04864	-0.0685174	0.355511	0.999823	1097	12.2647	22.029	34.9358	1592	14.6265	28.1553	40.7609	1161	13.8182	24.6821	38.7047	1608	17.102	32.9792	48.5147	1829	17.3966	33.6058	49.402	1756	17.792	34.9989	49.9641	1239	13.4227	23.9492	37.4076	1263	13.9309	25.4788	38.9115	1088	13.0911	23.251	36.1167	1466	15.6435	30.3785	44.8854	1369	16.6427	33.0215	47.4975	1921	17.0494	33.8082	48.8572
Smp_011990	SM_V10_Z	32524642..32554295	1.00076	0.00108891	0.989957	0.998209	-1.03612	-0.0511903	0.475696	0.999823	4308	58.6035	105.26	137.195	5086	56.8551	109.444	130.22	3867	56.0005	100.028	128.916	3562	46.0948	88.8886	107.468	3864	44.7183	86.3843	104.368	3857	47.5498	93.5356	109.745	4579	60.3584	107.693	138.248	4275	57.3734	104.932	131.708	3779	55.3248	98.2624	125.446	3307	42.9371	83.3805	101.252	2706	40.0263	79.4181	93.8848	4547	49.1026	97.3681	115.645
Smp_012000	SM_V10_Z	complement(32566018..32591712)	1.14851	0.199764	0.298583	0.850285	-1.11624	-0.158643	0.537761	0.999823	129	0.223491	0.401419	4.10822	184	0.261959	0.504259	4.71106	115	0.212099	0.378849	3.8338	101	0.166457	0.320993	3.04725	93	0.137073	0.264791	2.51197	90	0.141307	0.277966	2.5608	157	0.263566	0.470261	4.74011	164	0.280311	0.512671	5.05264	145	0.270354	0.480176	4.81335	81	0.133938	0.260098	2.48003	73	0.137519	0.272858	2.53274	90	0.123778	0.245446	2.28899
Smp_337150	SM_V10_Z	complement(32614701..32642722)	1.01551	0.0222015	0.890611	0.988384	-1.03643	-0.0516191	0.536933	0.999823	365	3.17646	5.70535	11.624	617	4.41247	8.49381	15.7974	368	3.40933	6.08973	12.2681	966	7.99722	15.4217	29.145	1055	7.81095	15.0888	28.496	1013	7.98936	15.7159	28.8232	440	3.71042	6.62024	13.2844	393	3.3742	6.17119	12.1079	448	4.1959	7.45233	14.8716	860	7.14332	13.8718	26.3312	837	7.92038	15.7152	29.0397	1111	7.67534	15.2198	28.2563
Smp_012030	SM_V10_Z	32660156..32675660	1.00614	0.00882903	0.928184	0.992599	1.00869	0.0124842	0.856633	0.999823	1557	31.7477	57.0231	49.5852	2014	33.7465	64.9605	51.5656	1502	32.6035	58.2362	50.0727	2943	57.0854	110.083	88.7927	3618	62.7614	121.239	97.7236	3175	58.6704	115.411	90.3394	1690	33.391	59.5773	51.0241	1601	32.2064	58.9034	49.3249	1549	33.9915	60.3723	51.4198	2918	56.7884	110.279	89.3422	2667	59.1312	117.325	92.5317	3850	62.3185	123.575	97.9179
Smp_128600	SM_V10_Z	32693327..32730547	-1.02483	-0.0353879	0.714979	0.961546	-1.04139	-0.0585105	0.395323	0.999823	2645	10.9743	19.7113	84.2344	3476	11.8516	22.8138	88.998	2320	10.2473	18.3036	77.3427	3354	13.2381	25.5281	101.193	4070	14.3663	27.7521	109.932	3476	13.0702	25.7105	98.9038	2550	10.252	18.292	76.989	3016	12.3455	22.5791	92.9193	2229	9.95305	17.6776	73.9928	3253	12.8821	25.016	99.5991	2839	12.8081	25.4132	98.4992	3944	12.9903	25.7592	100.309
Smp_012050	SM_V10_Z	complement(32739515..32739991)	1.25508	0.327782	0.108606	0.720014	1.07069	0.0985441	0.47203	0.999823	172	11.9416	21.4486	5.47762	187	10.6689	20.5372	4.78787	190	14.0429	25.0834	6.3341	432	28.5317	55.0201	13.0338	461	27.2292	52.5998	12.4518	483	30.3901	59.7805	13.743	222	14.935	26.6475	6.70257	200	13.699	25.0547	6.16176	236	17.6336	31.319	7.83414	450	29.8192	57.9066	13.7779	367	27.7057	54.9722	12.7331	603	33.234	65.9014	15.3362
Smp_128610	SM_V10_Z	complement(32740036..32740788)	1.09989	0.137364	0.180707	0.796311	-1.05621	-0.0789016	0.403383	0.999823	4995	204.143	366.668	159.074	5211	175.011	336.889	133.42	4892	212.842	380.176	163.086	10963	426.226	821.927	330.763	11470	398.808	770.395	309.809	9886	366.161	720.278	281.29	5645	223.554	398.872	170.432	5123	206.562	377.789	157.833	5168	227.31	403.724	171.554	10560	411.921	799.92	323.322	8624	383.246	760.418	299.21	9925	322.005	638.52	252.425
Smp_012070	SM_V10_Z	32752706..32753486	1.0773	0.107424	0.334055	0.861282	1.01373	0.0196765	0.776322	0.999823	1894	71.5805	128.568	60.3175	1916	59.5054	114.545	49.0564	1779	71.575	127.847	59.3072	3005	108.036	208.336	90.6633	3307	106.328	205.4	89.3234	2937	100.594	197.879	83.5675	1888	69.1411	123.364	57.002	1973	73.5647	134.545	60.7857	1911	77.7269	138.051	63.4366	3024	109.081	211.826	92.5877	2512	103.23	204.823	87.1539	3460	103.806	205.843	87.999
Smp_244860	SM_V10_Z	32760996..32783167	-1.07726	-0.10737	0.577804	0.927897	-1.02597	-0.0369908	0.88351	0.999823	450	10.8892	19.5584	14.331	420	8.35174	16.0767	10.7535	289	7.44475	13.2978	9.6345	64	1.47324	2.84097	1.93093	68	1.39988	2.70421	1.83671	67	1.46929	2.89026	1.90637	352	8.25361	14.7263	10.6275	442	10.5519	19.2988	13.6175	239	6.22409	11.0546	7.93372	60	1.38575	2.69101	1.83706	57	1.49978	2.97578	1.97762	69	1.32545	2.6283	1.75489
Smp_322720	SM_V10_Z	complement(32783634..32801021)	1.1484	0.199631	0.627084	0.940596	-1.07609	-0.105797	0.905241	0.999823	32	0.386007	0.693321	1.01909	29	0.287468	0.553363	0.742504	21	0.269672	0.481686	0.700085	4	0.0459004	0.0885136	0.120683	3	0.030787	0.0594727	0.0810312	2	0.0218639	0.0430086	0.0569067	27	0.315594	0.563092	0.815178	43	0.51173	0.935922	1.32478	20	0.25964	0.461146	0.66391	3	0.0345396	0.0670733	0.0918529	2	0.0262329	0.0520499	0.0693901	3	0.0287276	0.0569654	0.0762997
Smp_012110	SM_V10_Z	32814586..32818280	1.0732	0.101915	0.263824	0.82908	1.01802	0.0257687	0.701818	0.999823	3510	102.063	183.319	111.782	4360	104.182	200.546	111.632	3433	106.269	189.817	114.447	6681	184.805	356.375	201.571	8103	200.451	387.22	218.865	7183	189.286	372.346	204.38	4069	114.649	204.559	122.85	3763	107.95	197.434	115.933	3695	115.63	205.371	122.657	6937	192.524	373.866	212.394	6034	190.782	378.539	209.35	8483	195.814	388.289	215.75
Smp_128630	SM_V10_Z	complement(32820457..32829252)	1.01027	0.0147451	0.855177	0.983201	1.02807	0.0399431	0.558965	0.999823	2356	53.1247	95.4191	75.0307	3059	56.6822	109.111	78.3213	2365	56.7706	101.403	78.8429	4031	86.4659	166.74	121.619	4560	87.4756	168.981	123.167	4004	81.8214	160.952	113.927	2528	55.2355	98.5528	76.3248	2559	56.9271	104.116	78.8397	2372	57.5615	102.235	78.7397	3696	79.5434	154.467	113.163	3653	89.5655	177.711	126.741	5096	91.2186	180.882	129.608
Smp_342380	SM_V10_Z	32841656..32872844	-1.12612	-0.171358	0.742729	0.969071	1.37197	0.456247	0.369111	0.999823	20	0.167271	0.300441	0.636933	11	0.0756012	0.145529	0.281639	14	0.124649	0.222647	0.466723	6	0.0477367	0.0920547	0.181025	17	0.120959	0.233663	0.459177	12	0.0909542	0.178917	0.34144	13	0.105355	0.187977	0.392493	15	0.123768	0.226364	0.462132	10	0.090009	0.159865	0.331955	8	0.0638603	0.124012	0.244941	17	0.1546	0.306749	0.589816	21	0.139425	0.276474	0.534098
Smp_348260	SM_V10_Z	complement(32880605..32882982)	1.11786	0.160744	0.277993	0.841329	1.04041	0.0571584	0.608142	0.999823	460	15.851	28.4704	14.6495	508	14.3849	27.6903	13.0066	386	14.1598	25.2921	12.8682	961	31.5016	60.7471	28.9942	878	25.7391	49.7213	23.7151	962	30.0417	59.0953	27.3721	486	16.2276	28.9537	14.6732	488	16.5899	30.3419	15.0347	464	17.2073	30.5618	15.4027	896	29.4684	57.2254	27.4334	861	32.2605	64.0096	29.8724	1032	28.2299	55.9786	26.2471
Smp_128650	SM_V10_Z	32886996..32893890	1.06581	0.0919494	0.251576	0.821215	1.00655	0.00941393	0.889358	0.999823	2835	67.9005	121.958	90.2852	3779	74.3777	143.174	96.7559	2934	74.8084	133.622	97.8118	5501	125.335	241.694	165.97	6402	130.448	251.992	172.921	5701	123.743	243.417	162.213	3264	75.7512	135.158	98.5459	3248	76.7473	140.366	100.067	3137	80.8593	143.614	104.134	5614	128.334	249.216	171.887	4717	122.844	243.742	163.656	6680	127.007	251.849	169.894
Smp_012150	SM_V10_Z	complement(32896125..32914992)	1.02241	0.0319725	0.715956	0.961914	-1.00847	-0.012174	0.858548	0.999823	2528	50.919	91.4572	80.5083	3183	52.6848	101.416	81.4962	2343	50.2395	89.7375	78.1094	4096	78.4826	151.345	123.58	4742	81.2577	156.969	128.083	4227	77.1589	151.78	120.272	2581	50.3744	89.8795	77.9249	2822	56.0772	102.562	86.9424	2410	52.2415	92.786	80.0011	4045	77.7628	151.009	123.848	3545	77.6405	154.05	122.994	4830	77.2293	153.142	122.842
Smp_128660	SM_V10_Z	32926330..32971501	-1.12415	-0.168834	0.150955	0.767215	-1.03695	-0.0523467	0.44382	0.999823	1983	3.77947	6.78842	63.1519	2710	4.24446	8.1704	69.3857	1616	3.27883	5.85663	53.8732	4019	7.28679	14.0517	121.257	4786	7.76034	14.991	129.272	4179	7.21824	14.1991	118.907	1852	3.42033	6.10265	55.9151	2006	3.77195	6.89865	61.8024	1436	2.94549	5.23149	47.6687	3792	6.89805	13.3955	116.102	3419	7.0856	14.0589	118.622	4808	7.27452	14.425	122.283
Smp_302880	SM_V10_Z	complement(32980151..33005493)	-1.0808	-0.112093	0.344384	0.866014	1.06932	0.0966957	0.249849	0.999823	900	11.046	19.8401	28.662	1154	11.639	22.4045	29.5465	865	11.3018	20.1873	28.8368	1398	16.3223	31.4756	42.1788	1576	16.4558	31.7885	42.5684	1364	15.1715	29.844	38.8104	896	10.6559	19.0126	27.0518	898	10.8734	19.8868	27.6663	770	10.1707	18.0641	25.5605	1351	15.8259	30.7327	41.3644	1335	17.8162	35.3499	46.3179	1761	17.1575	34.0225	44.7879
Smp_128680	SM_V10_Z	33031960..33067152	-1.06854	-0.0956414	0.338858	0.862358	-1.00221	-0.00318339	0.969341	0.999823	1734	12.8375	23.0579	55.2221	2445	14.875	28.6338	62.6007	1612	12.7048	22.6933	53.7398	3006	21.1706	40.825	90.6935	3090	19.4622	37.596	83.4622	3270	21.9398	43.1579	93.0424	1789	12.834	22.8988	54.0131	1681	12.278	22.4557	51.7896	1642	13.0828	23.2364	54.507	3269	23.0993	44.8571	100.089	2214	17.823	35.3634	76.8148	3547	20.8462	41.337	90.2117
Smp_012200	SM_V10_Z	33081440..33086681	-1.04727	-0.0666377	0.483439	0.899403	-1.01586	-0.0226956	0.73879	0.999823	2358	12.9144	23.1961	75.0944	2883	12.9755	24.9772	73.8151	2184	12.7337	22.7449	72.8088	4719	24.5863	47.4118	142.376	5040	23.4835	45.3642	136.132	4826	23.9536	47.1193	137.316	2402	12.7475	22.7444	72.5206	2312	12.4924	22.8479	71.2299	2026	11.9417	21.2097	67.2541	4295	22.4515	43.5992	131.503	4120	24.5357	48.6825	142.944	5343	23.23	46.064	135.89
Smp_128690	SM_V10_Z	complement(33088701..33131836)	-1.1204	-0.164012	0.0943985	0.708628	1.04852	0.0683586	0.398822	0.999823	1821	15.2164	27.3307	57.9927	2144	14.7222	28.3396	54.8941	1660	14.7666	26.3761	55.34	1956	15.5483	29.9831	59.0141	2187	15.5472	30.0332	59.0718	1961	14.8502	29.2119	55.797	1666	13.4896	24.0684	50.2995	1723	14.2042	25.9785	53.0835	1392	12.5181	22.2334	46.2081	1801	14.3637	27.8933	55.1423	1860	16.9	33.532	64.5328	2479	16.4442	32.608	63.049
Smp_322730	SM_V10_Z	complement(33138653..33145196)	1.07371	0.102606	0.313947	0.852574	1.06914	0.0964538	0.163834	0.999823	1887	96.6468	173.591	60.0946	2214	93.1835	179.374	56.6863	2017	109.975	196.436	67.2415	2780	135.448	261.195	83.8749	3206	139.695	269.854	86.5954	2967	137.716	270.902	84.4211	2178	108.092	192.861	65.7577	1870	94.4897	172.816	57.6124	2217	122.202	217.042	73.5944	2994	146.359	284.217	91.6691	2493	138.838	275.475	86.4947	3723	151.37	300.16	94.6879
Smp_337290	SM_V10_Z	33155956..33175050	1.02351	0.0335279	0.777166	0.976558	1.03149	0.0447349	0.525036	0.999823	1003	10.3231	18.5416	31.9422	1422	12.0269	23.1512	36.4083	892	9.77333	17.4571	29.7369	2050	20.0711	38.7049	61.8502	2363	20.6905	39.9688	63.8256	2422	22.5909	44.4387	68.914	1123	11.1997	19.9828	33.9053	1079	10.9561	20.038	33.2427	999	11.0654	19.6533	33.1623	2085	20.4816	39.7737	63.8377	1994	22.3153	44.2768	69.1819	2681	21.9047	43.4359	68.1865
Smp_244840	SM_V10_Z	33175760..33198298	-1.13438	-0.181906	0.158507	0.775278	1.0065	0.0093483	0.893928	0.999823	1418	5.70084	10.2395	45.1585	1863	6.1549	11.8479	47.6995	1114	4.7678	8.51621	37.1378	2201	8.41769	16.2326	66.406	2657	9.08771	17.5551	71.7666	2522	9.1888	18.0754	71.7593	1313	5.11501	9.12635	39.6418	1283	5.08881	9.30711	39.5277	1059	4.58199	8.13807	35.154	2333	8.95216	17.3844	71.4309	2010	8.78675	17.4342	69.737	2778	8.86598	17.5808	70.6535
Smp_128330	SM_V10_Z	complement(33224265..33237756)	-1.15133	-0.203302	0.423905	0.890693	1.25644	0.329347	0.044643	0.953993	147	1.78548	3.20695	4.68146	140	1.39737	2.68987	3.5845	87	1.12493	2.00935	2.90035	294	3.397	6.55072	8.87022	259	2.67631	5.16996	6.99569	211	2.32258	4.56877	6.00366	106	1.24756	2.22594	3.20033	127	1.52184	2.78334	3.91272	77	1.00652	1.78768	2.55605	280	3.24598	6.30344	8.57293	287	3.79043	7.52078	9.95747	354	3.41329	6.76838	9.00336
Smp_128340	SM_V10_Z	33258270..33261174	-3.0828	-1.62424	0.30276	0.851501	-1.39269	-0.477869	0.696259	0.999823	3	0.0678638	0.121892	0.0955399	0	0	0	0	1	0.0240817	0.0430146	0.0333374	5	0.107596	0.207487	0.150854	1	0.019245	0.0371764	0.0270104	0	0	0	0	1	0.0219198	0.0391099	0.0301918	0	0	0	0	0	0	0	0	3	0.0647722	0.125783	0.0918529	1	0.0245973	0.0488046	0.034695	0	0	0	0
Smp_128350	SM_V10_Z	33299310..33314417	1.0325	0.0461449	0.758886	0.971386	-1.10572	-0.144981	0.31562	0.999823	1712	13.1382	23.598	54.5214	1917	12.0893	23.2713	49.0821	1267	10.3509	18.4888	42.2384	634	4.62842	8.92537	19.1283	721	4.70726	9.09323	19.4745	648	4.5067	8.86517	18.4378	1492	11.0948	19.7957	45.0461	2147	16.2552	29.7297	66.1465	1180	9.74564	17.3092	39.1707	550	4.02852	7.82309	16.8397	467	3.8969	7.73203	16.2026	725	4.41675	8.7582	18.4391
Smp_128360	SM_V10_Z	complement(33337880..33368124)	1.05508	0.0773546	0.458095	0.899403	-1.02709	-0.0385691	0.571319	0.999823	8188	91.7625	164.818	260.76	10346	95.2809	183.411	264.895	8389	100.085	178.771	279.667	4684	49.9361	96.2961	141.32	4886	46.5845	89.9894	131.973	4645	47.1764	92.801	132.166	9478	102.926	183.643	286.157	8744	96.6773	176.817	269.392	8781	105.908	188.102	291.49	4516	48.305	93.8046	138.269	3750	45.6971	90.6698	130.106	5005	44.527	88.2949	127.293
Smp_128370	SM_V10_Z	33401630..33479288	-1.1682	-0.224284	0.0551144	0.623343	-1.07539	-0.104855	0.172078	0.999823	11630	41.7217	74.9378	370.376	14425	42.525	81.8587	369.332	11858	45.2861	80.8897	395.314	10943	37.3448	72.0151	330.159	13261	40.4724	78.1825	358.185	11757	38.2235	75.1898	334.526	10921	37.9634	67.7353	329.724	10692	37.8415	69.2098	329.408	9325	36.0021	63.9432	309.548	10631	36.4005	70.687	325.496	8599	33.5429	66.5541	298.343	12947	36.8709	73.1133	329.284
Smp_011560	SM_V10_Z	complement(33482190..33507154)	-1.04773	-0.0672657	0.544662	0.919693	-1.02692	-0.0383273	0.566365	0.999823	8551	124.258	223.184	272.321	11968	142.914	275.103	306.424	9259	143.233	255.841	308.671	19360	267.623	516.08	584.107	19315	238.782	461.267	521.706	20611	271.43	533.932	586.452	8760	123.348	220.08	264.48	8953	128.352	234.748	275.831	9157	143.204	254.345	303.971	18326	254.171	493.58	561.098	16249	256.746	509.422	563.76	20711	238.913	473.754	526.748
Smp_011570	SM_V10_Z	33523125..33524083	1.09975	0.137179	0.296906	0.85001	-1.0116	-0.0166411	0.82824	0.999823	22505	716.649	1287.2	716.709	25534	668.178	1286.21	653.762	22399	759.323	1356.3	746.724	28022	848.862	1636.93	845.447	33172	898.668	1736	895.989	28967	835.954	1644.41	824.208	26490	817.389	1458.41	799.78	24841	780.411	1427.32	765.321	22817	781.955	1388.83	757.422	28762	874.172	1697.58	880.624	24021	831.741	1650.3	833.409	32561	823.109	1632.19	828.131
Smp_190020	SM_V10_Z	complement(33529465..33539161)	-1.01846	-0.0263846	0.74954	0.969579	1.03119	0.0443071	0.512539	0.999823	2733	8.0166	14.3989	87.0369	3565	8.59322	16.5416	91.2767	2468	7.70666	13.7656	82.2766	5430	15.1517	29.2183	163.828	6170	15.397	29.7431	166.654	5914	15.7211	30.9251	168.273	2773	7.8817	14.0628	83.7217	2822	8.16648	14.936	86.9424	2551	8.05298	14.3029	84.6817	5462	15.2916	29.6951	167.233	4981	15.8868	31.5218	172.816	6894	16.0529	31.8322	175.337
Smp_213240	SM_V10_Z	33566706..33588933	1.00374	0.0053911	0.957016	0.995133	-1.01366	-0.0195743	0.769099	0.999823	5661	23.1902	41.6526	180.284	7618	25.6447	49.3649	195.048	5623	24.5216	43.8004	187.456	12014	46.8176	90.2824	362.472	14051	48.9687	94.595	379.523	13199	49.0008	96.3899	375.556	6072	24.1025	43.0044	183.324	6200	25.057	45.8277	191.014	5694	25.1029	44.5852	189.015	11535	45.1003	87.5813	353.174	10671	47.5319	94.3104	370.231	14996	48.7661	96.7009	381.397
Smp_214240	SM_V10_Z	complement(33589211..33624491)	-1.05934	-0.0831666	0.480054	0.899403	1.02342	0.0334053	0.634017	0.999823	1350	11.444	20.5549	42.993	1573	10.9576	21.093	40.2744	1224	11.0457	19.7298	40.8049	2376	19.1602	36.9482	71.6859	2576	18.5776	35.8871	69.5788	2257	17.3391	34.1078	64.2192	1344	11.0398	19.6975	40.5777	1308	10.939	20.0067	40.2979	1077	9.82549	17.451	35.7515	2229	18.0345	35.0216	68.2467	2080	19.1724	38.0408	72.1657	2767	18.6202	36.9229	70.3737
Smp_128390	SM_V10_Z	33596646..33597480	1.04962	0.0698675	0.950447	0.995133	1.80183	0.849459	0.330275	0.999823	1	0.03666	0.0658462	0.0318466	4	0.120503	0.231963	0.102414	0	0	0	0	7	0.244119	0.470755	0.211196	1	0.0311884	0.0602481	0.0270104	1	0.0332234	0.065354	0.0284533	1	0.0355232	0.0633815	0.0301918	1	0.0361676	0.0661482	0.0308088	3	0.118361	0.210221	0.0995865	3	0.10497	0.203843	0.0918529	6	0.239174	0.474556	0.20817	7	0.203715	0.403957	0.178033
Smp_011640	SM_V10_Z	33652384..33673566	1.01769	0.0253038	0.804497	0.979267	-1.01616	-0.0231237	0.736484	0.999823	1726	17.9615	32.2613	54.9673	2470	21.1225	40.6599	63.2408	1763	19.531	34.8862	58.7738	3504	34.6879	66.8916	105.719	4010	35.5016	68.58	108.312	3699	34.885	68.6225	105.249	1951	19.6734	35.1019	58.9041	1933	19.8455	36.2961	59.5534	1849	20.7079	36.7792	61.3785	3484	34.6044	67.1991	106.672	3122	35.3269	70.0938	108.318	3941	32.5568	64.5585	100.232
Smp_011660	SM_V10_Z	complement(33691325..33739424)	-1.06952	-0.0969593	0.334212	0.861282	1.03777	0.0534839	0.49052	0.999823	4940	15.0639	27.0567	157.322	6355	15.9247	30.6543	162.711	4528	14.699	26.2552	150.952	8409	24.393	47.0391	253.706	8132	21.0964	40.7528	219.649	9085	25.1065	49.3872	258.499	4743	14.0147	25.0054	143.2	4689	14.1064	25.7998	144.462	4568	14.991	26.6256	151.637	8028	23.3651	45.3733	245.798	7687	25.4881	50.5721	266.701	9776	23.6648	46.9262	248.635
Smp_011680	SM_V10_Z	complement(33799339..33834291)	-1.01081	-0.015507	0.910343	0.99023	-1.0999	-0.137378	0.118207	0.999823	39763	72.7907	130.742	1266.32	53707	80.793	155.523	1375.09	39595	77.1627	137.828	1319.99	58507	101.886	196.476	1765.2	70330	109.531	211.586	1899.64	64119	106.374	209.249	1824.4	42828	75.9703	135.549	1293.05	40464	73.079	133.657	1246.65	41175	81.1197	144.077	1366.82	59859	104.587	203.1	1832.74	44158	87.8974	174.401	1532.06	64388	93.5694	185.544	1637.59
Smp_011700	SM_V10_Z	33917615..33968346	-1.09831	-0.135286	0.219839	0.810501	-1.03967	-0.0561306	0.460424	0.999823	1432	8.72677	15.6744	45.6044	2103	10.5316	20.2729	53.8443	1406	9.1215	16.2928	46.8723	3279	19.0091	36.657	98.9301	3210	16.6424	32.1489	86.7034	3055	16.8722	33.1896	86.925	1494	8.82227	15.741	45.1065	1427	8.57949	15.6913	43.9641	1324	8.68349	15.4227	43.9508	3039	17.6763	34.3261	93.0469	2633	17.4474	34.6183	91.352	3085	14.9244	29.5944	78.4615
Smp_011710	SM_V10_Z	complement(33974634..33988559)	1.06212	0.086946	0.365865	0.870342	1.00947	0.0135947	0.842841	0.999823	1767	26.8712	48.2643	56.273	2587	32.3291	62.232	66.2364	1726	27.9423	49.9104	57.5403	3603	52.1226	100.512	108.705	4237	54.8163	105.891	114.443	3839	52.9079	104.076	109.232	2097	30.9008	55.134	63.3121	2014	30.216	55.2632	62.0489	1974	32.3068	57.3801	65.5279	3691	53.573	104.035	113.01	3097	51.2109	101.61	107.451	4546	54.8798	108.824	115.619
Smp_102840	SM_V10_Z	34016718..34027082	1.04678	0.065964	0.488651	0.899403	-1.00309	-0.00445508	0.950412	0.999823	1566	41.1525	73.9153	49.8718	2097	45.2844	87.1704	53.6907	1614	45.1521	80.6505	53.8065	2562	64.0463	123.506	77.2976	3123	69.8195	134.873	84.3535	2716	64.6823	127.237	77.2793	1758	44.7654	79.8718	53.0771	1779	46.1219	84.354	54.8088	1700	48.0783	85.3918	56.4323	2652	66.5163	129.17	81.1979	2197	62.7775	124.56	76.225	3193	66.6094	132.083	81.2083
Smp_179460	SM_V10_Z	complement(34029819..34030304)	1.20362	0.267375	0.125353	0.738089	1.01232	0.0176695	0.843495	0.999823	4314	271.369	487.415	137.386	2903	150.063	288.864	74.3272	4145	277.572	495.797	138.183	11676	698.691	1347.35	352.274	12259	656.048	1267.32	331.121	10430	594.588	1169.62	296.768	5247	319.824	570.639	158.416	3561	220.994	404.183	109.71	4595	311.073	552.496	152.533	12047	723.286	1404.57	368.85	9448	646.234	1282.23	327.799	11717	585.099	1160.22	298.001
Smp_011720	SM_V10_Z	34042458..34049042	1.10271	0.141055	0.228984	0.813255	1.03326	0.0471965	0.492896	0.999823	1722	7.44344	13.3694	54.8399	1614	5.73311	11.036	41.3242	1737	7.99302	14.2771	57.907	3331	13.697	26.4131	100.499	3839	14.1175	27.2715	103.693	3344	13.0996	25.7684	95.148	1852	7.75713	13.8405	55.9151	1709	7.28802	13.3293	52.6522	1835	8.53636	15.1614	60.9137	3470	14.316	27.8005	106.243	2877	13.5223	26.8302	99.8176	4083	14.0105	27.7821	103.844
Smp_128420	SM_V10_Z	complement(34052256..34056154)	-1.03944	-0.0558056	0.516068	0.905548	-1.02474	-0.0352537	0.609042	0.999823	1955	16.909	30.3708	62.2602	2549	18.117	34.8744	65.2635	1901	17.5035	31.2646	63.3743	3272	26.9212	51.9145	98.7189	3772	27.7551	53.6158	101.883	3418	26.7913	52.7015	97.2535	2025	16.9713	30.2807	61.1383	2044	17.4413	31.899	62.9732	1778	16.55	29.3945	59.0216	2991	24.691	47.948	91.5773	2907	27.3392	54.245	100.858	3890	26.7087	52.9621	98.9352
Smp_305030	SM_V10_Z	34065424..34072231	1.03065	0.0435564	0.729647	0.966748	-1.00121	-0.00174551	0.983665	0.999823	904	31.6155	56.7857	28.7894	955	27.4461	52.8326	24.4514	782	29.1145	52.0041	26.0698	1125	37.4279	72.1754	33.9422	1324	39.3931	76.0975	35.7618	1123	35.5929	70.0151	31.9531	906	30.7029	54.781	27.3537	932	32.157	58.813	28.7138	763	28.7179	51.0058	25.3282	1112	37.1182	72.0808	34.0468	922	35.0617	69.5676	31.9888	1397	38.7847	76.9082	35.5302
Smp_131170	SM_V10_Z	complement(34085272..34086875)	#N/A	#N/A	#N/A	#N/A	3.70536	1.88962	0.473352	0.999823	0	0	0	0	0	0	0	0	0	0	0	0	0	0	0	0	0	0	0	0	0	0	0	0	0	0	0	0	0	0	0	0	0	0	0	0	0	0	0	0	1	0.137722	0.273262	0.034695	0	0	0	0
Smp_204120	SM_V10_Z	complement(34091188..34095644)	-1.10515	-0.144248	0.47915	0.899403	-1.01781	-0.0254743	0.865425	0.999823	157	0.990478	1.77903	4.99992	244	1.26497	2.43502	6.24727	175	1.17531	2.09934	5.83404	244	1.46435	2.82384	7.36168	325	1.74433	3.36961	8.77838	288	1.6466	3.23905	8.19456	190	1.1615	2.07238	5.73643	173	1.07676	1.96932	5.32992	131	0.889431	1.57972	4.34861	263	1.58362	3.07528	8.05243	232	1.59149	3.15775	8.04925	312	1.56254	3.09845	7.93517
Smp_128430	SM_V10_Z	34114898..34134700	-1.8083	-0.854632	0.00552406	0.24131	-1.09948	-0.136823	0.554739	0.999823	366	3.49686	6.28083	11.6559	298	2.3397	4.50381	7.62986	106	1.07814	1.92576	3.53376	138	1.25426	2.4187	4.16357	118	0.959136	1.85281	3.18723	122	1.05635	2.07796	3.47131	109	1.00912	1.80051	3.2909	182	1.71552	3.13758	5.6072	112	1.15163	2.0454	3.7179	103	0.939259	1.82397	3.15361	117	1.2155	2.41172	4.05932	107	0.811547	1.60926	2.72136
Smp_128440	SM_V10_Z	34145228..34175598	-1.06472	-0.0904727	0.463782	0.899403	1.01375	0.0197075	0.797951	0.999823	865	5.67747	10.1975	27.5473	1174	6.33217	12.1891	30.0586	793	5.54092	9.89716	26.4365	1502	9.37819	18.0848	45.3166	1727	9.64342	18.6286	46.647	1575	9.36851	18.4289	44.814	829	5.27245	9.40726	25.029	869	5.62711	10.2916	26.7728	818	5.77813	10.2625	27.1539	1410	8.833	17.153	43.1708	1382	9.86317	19.57	47.9485	1881	9.80076	19.4344	47.8399
Smp_347650	SM_V10_Z	34197923..34245408	-1.28385	-0.360472	0.0232519	0.478245	1.10956	0.149985	0.0691602	0.999823	620	1.98151	3.55905	19.7449	772	2.02753	3.9029	19.766	579	1.96994	3.5187	19.3023	1734	5.27186	10.1662	52.3162	1781	4.84249	9.35445	48.1055	1823	5.2801	10.3865	51.8704	536	1.65992	2.96169	16.1828	521	1.64274	3.00447	16.0514	402	1.38269	2.4558	13.3446	1688	5.14905	9.99907	51.6825	1598	5.55329	11.0186	55.4427	2438	6.18543	12.2654	62.0062
Smp_322770	SM_V10_Z	complement(34250442..34258264)	-1.01774	-0.0253719	0.940887	0.994718	-1.01433	-0.0205206	0.911956	0.999823	64	0.804455	1.44491	2.03818	61	0.630083	1.21288	1.56182	55	0.735962	1.31457	1.83355	171	2.0447	3.94296	5.15921	182	1.94623	3.75962	4.91589	175	1.99348	3.92139	4.97934	56	0.682071	1.21697	1.69074	63	0.781249	1.42885	1.94095	49	0.662848	1.17728	1.62658	163	1.95551	3.79745	4.99067	129	1.76312	3.49829	4.47566	208	2.07548	4.11557	5.29011
Smp_011830	SM_V10_Z	34269998..34285861	1.07658	0.106452	0.371113	0.872619	-1.14273	-0.19249	0.00386889	0.213079	10289	287.297	516.024	327.67	13047	299.375	576.283	334.05	10438	310.275	554.211	347.975	12817	340.452	656.522	386.699	17020	404.314	781.031	459.717	14476	366.318	720.588	411.891	12269	331.961	592.295	370.423	10880	299.719	548.167	335.2	11388	342.217	607.811	378.03	11965	318.876	619.233	366.34	10698	324.811	644.473	371.167	14400	319.193	632.944	366.238
Smp_322780	SM_V10_Z	complement(34285979..34288214)	1.0708	0.0986912	0.524597	0.908986	1.10206	0.140203	0.286474	0.999823	301	3.78515	6.79863	9.58584	366	3.78219	7.28054	9.37091	324	4.33742	7.74748	10.8013	581	6.95029	13.4028	17.5292	706	7.55303	14.5905	19.0693	821	9.35644	18.4051	23.3602	319	3.88711	6.93549	9.63117	378	4.68959	8.57696	11.6457	313	4.236	7.52356	10.3902	739	8.86975	17.2244	22.6264	589	8.05381	15.98	20.4354	909	9.07428	17.9939	23.1188
Smp_128480	SM_V10_Z	complement(34298492..34352767)	-1.23949	-0.309745	0.0800847	0.676841	1.07494	0.104252	0.251439	0.999823	2763	23.8901	42.9098	87.9923	2324	16.5128	31.7863	59.5027	1586	14.5986	26.0759	52.8731	1129	9.28629	17.9075	34.0629	1139	8.37841	16.185	30.7649	1283	10.0535	19.7762	36.5056	1635	13.6986	24.4414	49.3635	2301	19.6282	35.8988	70.891	1246	11.5945	20.5929	41.3616	1163	9.59771	18.638	35.6083	1058	9.94702	19.7364	36.7073	1446	9.92517	19.6811	36.7764
Smp_011860	SM_V10_Z	34368126..34383871	-1.11321	-0.15473	0.0721484	0.666317	1.00222	0.00319409	0.962418	0.999823	2488	32.1056	57.666	79.2344	3530	37.4327	72.0563	90.3806	2472	33.9586	60.6566	82.41	5219	64.0662	123.544	157.462	5854	64.2664	124.146	158.119	5480	64.0859	126.064	155.924	2472	30.91	55.1505	74.634	2470	31.4452	57.5113	76.0977	2266	31.4693	55.8925	75.221	4837	59.5741	115.688	148.097	4571	64.1375	127.258	158.591	6553	67.1279	133.111	166.664
Smp_011870	SM_V10_Z	complement(34384049..34385192)	-1.0369	-0.0522767	0.678525	0.95044	-1.09317	-0.12852	0.791614	0.999823	948	23.3008	41.8513	30.1906	1449	29.2669	56.3374	37.0996	916	23.9678	42.8111	30.537	16	0.374104	0.721417	0.482733	15	0.313656	0.605904	0.405156	17	0.378671	0.744887	0.483707	1154	27.4845	49.0386	34.8413	901	21.8481	39.9588	27.7587	948	25.0765	44.5383	31.4693	24	0.56302	1.09334	0.734823	7	0.187081	0.371197	0.242865	11	0.214628	0.425598	0.279765
Smp_347640	SM_V10_Z	complement(34385251..34470908)	-1.11298	-0.154428	0.116817	0.729954	-1.01547	-0.0221426	0.781319	0.999823	6169	35.8095	64.3187	196.462	7676	36.6155	70.4832	196.533	5431	33.5609	59.9463	181.055	8937	49.3499	95.1656	269.637	10266	50.6974	97.9345	277.289	9873	51.9379	102.168	280.92	5668	31.8811	56.8832	171.127	5800	33.2154	60.7488	178.691	4959	30.9795	55.0226	164.616	8409	46.5885	90.4714	257.464	7967	50.2862	99.7752	276.415	11128	51.2783	101.682	283.021
Smp_154390	SM_V10_Z	complement(34488569..34490332)	-1.22369	-0.291243	0.134035	0.746631	1.1137	0.155356	0.836887	0.999823	176	2.80545	5.03896	5.60501	212	2.77697	5.34554	5.42796	161	2.73203	4.87994	5.36732	2	0.030327	0.0584822	0.0603416	9	0.122048	0.235767	0.243094	3	0.0433373	0.0852492	0.08536	166	2.56399	4.57475	5.01183	139	2.1859	3.99788	4.28242	121	2.07573	3.6867	4.01665	5	0.0760694	0.147721	0.153088	4	0.0693297	0.13756	0.13878	6	0.0759229	0.150552	0.152599
Smp_059930	SM_V10_Z	complement(34501869..34502372)	1.25195	0.324178	0.0972336	0.712733	1.04658	0.0656892	0.526391	0.999823	1674	100.792	181.036	53.3113	1053	52.1009	100.292	26.9606	1439	92.2364	164.752	47.9725	4297	246.12	474.614	129.644	4097	209.864	405.403	110.662	3481	189.944	373.641	99.0461	2035	118.729	211.839	61.4402	1278	75.9153	138.844	39.3736	1794	116.249	206.47	59.5527	4732	271.936	528.079	144.883	3149	206.164	409.061	109.255	4007	191.524	379.782	101.911
Smp_059920	SM_V10_Z	34528514..34541160	1.07402	0.103026	0.405961	0.884256	1.03844	0.0544213	0.457802	0.999823	813	22.883	41.1009	25.8913	964	22.2969	42.9206	24.6818	782	23.4315	41.8532	26.0698	1809	48.4364	93.404	54.579	1998	47.843	92.4205	53.9668	1800	45.9141	90.3181	51.216	892	24.328	43.4068	26.931	857	23.7974	43.524	26.4031	863	26.1414	46.4297	28.6477	1804	48.4629	94.1113	55.2342	1562	47.805	94.8522	54.1936	2229	49.8041	98.7591	56.6907
Smp_059910	SM_V10_Z	complement(34545447..34546514)	1.06198	0.0867583	0.439737	0.897555	-1.0373	-0.0528315	0.460993	0.999823	1093	28.7764	51.6863	34.8084	1320	28.5586	54.974	33.7967	1051	29.4571	52.6161	35.0376	1695	42.4519	81.8636	51.1395	2058	46.0959	89.0456	55.5874	1714	40.8958	80.4465	48.769	1263	32.221	57.4897	38.1322	1230	31.9484	58.4316	37.8948	1009	28.5893	50.7774	33.4943	1689	42.4421	82.4194	51.7132	1460	41.7964	82.9304	50.6547	1890	39.5013	78.3291	48.0688
Smp_154370	SM_V10_Z	complement(34572461..34576675)	-1.03026	-0.0430132	0.885475	0.987809	1.37903	0.463651	0.0331292	0.858826	86	2.24946	4.04033	2.73881	81	1.74105	3.35144	2.07389	105	2.92374	5.22237	3.50042	174	4.32952	8.34898	5.24972	171	3.80519	7.35065	4.61878	115	2.72602	5.36237	3.27213	102	2.58523	4.61264	3.07956	62	1.59992	2.92615	1.91014	91	2.56163	4.54971	3.02079	157	3.91949	7.61136	4.80697	187	5.31852	10.5527	6.48797	269	5.58553	11.0758	6.84154
Smp_244750	SM_V10_Z	34585456..34629973	-1.25012	-0.322071	0.000282268	0.0302027	1.00805	0.0115651	0.863474	0.999823	2267	12.8438	23.0693	72.1963	2950	13.7345	26.4382	75.5305	1945	11.731	20.9538	64.8412	6961	37.5168	72.3469	210.019	8328	40.1407	77.5416	224.943	7536	38.6933	76.114	214.424	1834	10.0684	17.9644	55.3717	1769	9.88778	18.0841	54.5007	1802	10.9874	19.5147	59.8183	6838	36.9763	71.8052	209.363	6133	37.7821	74.9654	212.785	9188	41.3235	81.9425	233.68
Smp_059880	SM_V10_Z	complement(34641326..34653738)	1.15959	0.213612	0.0733552	0.666317	1.02991	0.0425189	0.559079	0.999823	1071	16.6655	29.9335	34.1078	1148	14.6797	28.2578	29.3929	936	15.5052	27.6952	31.2038	1833	27.1333	52.3235	55.3031	1965	26.0131	50.2508	53.0754	1904	26.8502	52.8173	54.1752	1222	18.4256	32.8754	36.8943	1163	17.854	32.6539	35.8306	1103	18.4715	32.8071	36.6146	1751	26.0056	50.5009	53.6114	1620	27.4104	54.3862	56.206	2273	28.0777	55.6767	57.8097
Smp_059870	SM_V10_Z	complement(34653800..34660772)	1.24483	0.315948	0.0976851	0.712733	1.00188	0.00270612	0.975226	0.999823	613	34.9624	62.7972	19.522	453	21.2317	40.8701	11.5984	537	32.6051	58.2391	17.9022	1222	66.3015	127.855	36.8687	1248	60.5558	116.978	33.709	1210	62.5429	123.029	34.4285	737	40.7313	72.6739	22.2513	575	32.3546	59.1745	17.715	630	38.6703	68.6823	20.9132	1159	63.0921	122.52	35.4858	1038	64.3737	127.727	36.0134	1337	60.5348	120.037	34.0042
Smp_322800	SM_V10_Z	34678361..34682594	1.13746	0.185815	0.534228	0.913931	-1.02871	-0.0408405	0.835156	0.999823	65	3.26956	5.87257	2.07003	67	2.76947	5.33111	1.71544	66	3.5342	6.31276	2.20027	135	6.45982	12.457	4.07306	190	8.13074	15.7065	5.13198	163	7.43045	14.6165	4.6379	78	3.80181	6.7833	2.35496	60	2.97752	5.44569	1.84853	76	4.1142	7.30723	2.52286	149	7.15341	13.8914	4.56202	124	6.78215	13.4568	4.30218	182	7.26741	14.4109	4.62885
Smp_133740	SM_V10_Z	34718519..34764472	-1.10606	-0.145429	0.115266	0.728822	1.02512	0.0357892	0.600065	0.999823	2453	11.1844	20.0886	78.1198	3209	12.0235	23.1446	82.1619	2199	10.6736	19.0651	73.3089	4136	17.9393	34.5939	124.787	4711	18.2737	35.3002	127.246	4255	17.5819	34.5854	121.069	2408	10.6387	18.9819	72.7018	2410	10.8407	19.827	74.2492	1918	9.41149	16.7157	63.669	3953	17.2025	33.4059	121.031	3680	18.2445	36.1998	127.678	5284	19.1253	37.9246	134.389
Smp_342810	SM_V10_Z	34773504..34778144	-1.32366	-0.404537	0.081463	0.678716	-1.20593	-0.270148	0.0224664	0.689843	102	0.617983	1.10998	3.24836	180	0.896179	1.7251	4.60864	124	0.799776	1.42856	4.13383	996	5.74046	11.0698	30.0501	964	4.96883	9.59851	26.038	979	5.3754	10.574	27.8558	106	0.622303	1.11033	3.20033	94	0.561864	1.02761	2.89603	90	0.586833	1.04227	2.98759	820	4.74177	9.20817	25.1064	701	4.61811	9.16301	24.3212	804	3.86692	7.66791	20.4483
Smp_204150	SM_V10_Z	complement(34781566..34782689)	-1.02335	-0.0332927	0.902054	0.990091	-1.04189	-0.0592006	0.746225	0.999823	127	3.17706	5.70642	4.04452	111	2.28187	4.39249	2.842	65	1.73103	3.09196	2.16693	189	4.49774	8.67337	5.70228	216	4.59701	8.88026	5.83425	201	4.5569	8.96391	5.71912	97	2.35133	4.19531	2.9286	116	2.8629	5.23607	3.57382	70	1.88458	3.34721	2.32368	175	4.1784	8.11414	5.35808	181	4.92346	9.76887	6.2798	201	3.99163	7.91521	5.11208
Smp_021370	SM_V10_Z	34815924..34826434	1.0638	0.0892202	0.411267	0.886487	-1.00415	-0.00597788	0.931586	0.999823	1316	19.3635	34.7794	41.9102	1851	22.381	43.0824	47.3922	1361	21.3185	38.0789	45.3722	2561	35.8466	69.126	77.2675	2980	37.303	72.0599	80.491	2845	37.9368	74.6259	80.9498	1537	21.914	39.0995	46.4047	1544	22.4131	40.9921	47.5688	1478	23.4044	41.5685	49.0629	2504	35.1651	68.288	76.6665	2301	36.8141	73.0446	79.8333	3212	37.5176	74.3956	81.6915
Smp_316530	SM_V10_Z	34840234..34858113	1.1846	0.244396	0.387136	0.879931	-1.07344	-0.102244	0.527593	0.999823	65	3.2813	5.89365	2.07003	89	3.69206	7.10705	2.27872	81	4.353	7.77529	2.70033	254	12.1977	23.5218	7.66339	223	9.57719	18.5007	6.02332	279	12.764	25.1083	7.93848	79	3.86438	6.89493	2.38515	81	4.03408	7.37808	2.49551	104	5.65018	10.0353	3.45233	228	10.9855	21.3329	6.98082	188	10.3195	20.4755	6.52267	261	10.4594	20.7404	6.63807
Smp_021390	SM_V10_Z	complement(34859734..34889049)	1.01749	0.0250127	0.896442	0.989164	1.06577	0.0918939	0.470253	0.999823	147	0.637277	1.14463	4.68146	199	0.708941	1.36468	5.09511	136	0.627654	1.12111	4.53388	617	2.54453	4.90683	18.6154	699	2.57803	4.98011	18.8803	699	2.74625	5.40217	19.8889	140	0.58811	1.04932	4.22685	172	0.735642	1.34544	5.29911	153	0.713836	1.26784	5.07891	605	2.50332	4.86127	18.5237	566	2.66807	5.29385	19.6374	903	3.10764	6.16231	22.9662
Smp_133770	SM_V10_Z	34905754..34916033	1.468	0.553849	0.354343	0.868868	1.50431	0.589104	0.405742	0.999823	3	0.0123869	0.0222485	0.0955399	12	0.0407163	0.078377	0.307243	10	0.0439553	0.0785127	0.333374	4	0.0157113	0.0302974	0.120683	2	0.0070254	0.0135713	0.0540208	9	0.0336771	0.0662465	0.25608	13	0.052012	0.0928014	0.392493	12	0.048882	0.0894021	0.369705	10	0.0444362	0.078923	0.331955	11	0.0433495	0.0841815	0.336794	3	0.0134689	0.0267243	0.104085	8	0.0262218	0.0519966	0.203466
Smp_133790	SM_V10_Z	34934454..34979520	-1.09545	-0.131527	0.155668	0.771188	-1.05579	-0.078324	0.255973	0.999823	2257	15.0851	27.0948	71.8779	2868	15.7522	30.3222	73.431	2011	14.3086	25.558	67.0414	3263	20.7464	40.0071	98.4474	3776	21.4708	41.4761	101.991	3520	21.3211	41.9409	100.156	2061	13.3479	23.8157	62.2252	2285	15.0671	27.5567	70.3981	1830	13.1632	23.3792	60.7477	3148	20.0817	38.9972	96.3843	2779	20.1964	40.0726	96.4175	3646	19.3448	38.3598	92.7295
Smp_322810	SM_V10_Z	34985404..34988945	1.23164	0.300582	0.0947927	0.708628	-1.0664	-0.0927434	0.186465	0.999823	219	6.30932	11.3324	6.97441	253	5.98969	11.5299	6.4777	250	7.66741	13.6955	8.33434	2343	64.2127	123.827	70.6902	2843	69.6812	134.606	76.7906	2310	60.3117	118.64	65.7272	285	7.95614	14.1956	8.60465	240	6.82145	12.476	7.39411	323	10.0147	17.787	10.7221	2266	62.3087	120.999	69.3795	2018	63.2163	125.431	70.0146	2406	55.0258	109.113	61.1923
Smp_322820	SM_V10_Z	complement(34999103..35001625)	1.11033	0.150993	0.222677	0.811837	1.01164	0.0166988	0.807622	0.999823	6696	423.1	759.944	213.245	6172	320.479	616.908	158.025	6832	459.564	820.871	227.761	14824	891.054	1718.3	447.252	17115	920.037	1777.28	462.283	14534	832.27	1637.17	413.541	7606	465.697	830.911	229.639	6488	404.451	739.715	199.887	7058	479.96	852.457	234.294	16059	968.494	1880.74	491.688	12029	826.47	1639.84	417.347	17009	853.177	1691.81	432.594
Smp_322830	SM_V10_Z	complement(35004005..35007658)	1.22795	0.296248	0.0452857	0.586334	1.12361	0.168138	0.037174	0.906701	1757	118.191	212.286	55.9545	1459	80.6516	155.251	37.3556	1859	133.126	237.788	61.9742	3811	243.872	470.279	114.981	4690	268.402	518.483	126.679	3710	226.171	444.903	105.562	2098	136.753	243.999	63.3423	1835	121.78	222.727	56.5341	2122	153.622	272.848	70.4408	3776	242.434	470.789	115.612	4284	313.351	621.735	148.634	4987	266.307	528.075	126.835
Smp_133800	SM_V10_Z	complement(35018533..35038977)	-1.14004	-0.189088	0.410238	0.885809	1.02556	0.0364098	0.849048	0.999823	103	1.44664	2.59836	3.2802	161	1.85821	3.57698	4.12218	110	1.6447	2.93776	3.66711	145	1.93733	3.73591	4.37477	194	2.31807	4.47792	5.24002	157	1.99837	3.931	4.46718	100	1.36095	2.42825	3.01918	117	1.6212	2.96507	3.60463	94	1.42085	2.52357	3.12038	151	2.02419	3.93083	4.62326	138	2.10753	4.18164	4.78791	199	2.21875	4.39968	5.06121
Smp_021460	SM_V10_Z	complement(35049071..35061142)	-2.36901	-1.24428	0.275799	0.839384	1.17707	0.235204	0.748069	0.999823	8	0.116071	0.208479	0.254773	1	0.0119229	0.022951	0.0256036	1	0.0154456	0.0275888	0.0333374	6	0.0828126	0.159695	0.181025	3	0.0370302	0.0715329	0.0810312	6	0.0788927	0.155191	0.17072	2	0.028118	0.0501689	0.0603835	2	0.028628	0.0523588	0.0616176	0	0	0	0	6	0.0830876	0.16135	0.183706	8	0.12621	0.25042	0.27756	3	0.0345532	0.0685172	0.0762997
Smp_266980	SM_V10_Z	complement(35088036..35099856)	1.19336	0.255034	0.0335854	0.546724	1.05926	0.083053	0.235534	0.999823	1109	3.6146	6.49229	35.3179	1269	3.39888	6.54269	32.4909	1100	3.81673	6.81742	36.6711	2425	7.51884	14.4992	73.1642	2648	7.34254	14.1839	71.5236	2281	6.73759	13.2536	64.9021	1506	4.75634	8.4864	45.4688	1270	4.08375	7.46891	39.1272	1192	4.18119	7.42621	39.569	2509	7.80512	15.1569	76.8196	2039	7.22629	14.338	70.7432	2941	7.60949	15.0892	74.7991
Smp_021730	SM_V10_Z	35120436..35122882	1.07253	0.10102	0.357324	0.868868	-1.05134	-0.0722327	0.278316	0.999823	8938	287.882	517.074	284.645	10790	285.589	549.746	276.263	8917	305.748	546.124	297.269	14413	441.61	851.594	434.852	15100	413.762	799.284	407.857	13105	382.527	752.472	372.881	10226	319.153	569.442	308.741	9269	294.533	538.682	285.567	9742	337.69	599.77	323.39	13295	408.708	793.679	407.061	11054	387.135	768.134	383.519	14482	370.284	734.255	368.324
Smp_212200	SM_V10_Z	35136696..35159514	-1.11418	-0.155981	0.0838869	0.682951	-1.07203	-0.100346	0.140045	0.999823	2496	15.631	28.0753	79.4892	3597	18.5109	35.6327	92.0961	2398	15.9868	28.5555	79.943	4641	27.648	53.316	140.023	5698	30.3574	58.6428	153.905	5116	29.0351	57.1152	145.567	2480	15.0492	26.8512	74.8756	2570	15.8782	29.0403	79.1786	2143	14.4431	25.6523	71.1379	4449	26.5922	51.6401	136.218	3966	27.0062	53.5844	137.601	5394	26.8154	53.1737	137.187
Smp_322850	SM_V10_Z	35166281..35197380	-1.12365	-0.168193	0.628653	0.941104	1.04342	0.061324	0.788403	0.999823	52	0.497498	0.893573	1.65603	65	0.511031	0.983713	1.66423	37	0.376843	0.673115	1.23348	137	1.24687	2.40444	4.1334	108	0.879048	1.6981	2.91712	115	0.997097	1.9614	3.27213	51	0.472801	0.843585	1.53978	44	0.415306	0.759568	1.35559	35	0.360373	0.640058	1.16184	95	0.867486	1.68459	2.90867	110	1.14433	2.27052	3.81645	158	1.19999	2.37952	4.01845
Smp_347330	SM_V10_Z	complement(35221498..35244417)	-1.00596	-0.00857337	0.923169	0.992417	-1.00998	-0.0143297	0.839356	0.999823	2429	42.9285	77.1052	77.3555	3325	48.2898	92.9557	85.1319	2408	45.3049	80.9233	80.2764	2887	48.5373	93.5985	87.1032	3371	50.6847	97.91	91.0521	2962	47.441	93.3217	84.2788	2806	48.0535	85.7385	84.7181	2436	42.4739	77.6821	75.0502	2437	46.3521	82.3259	80.8974	2708	45.6791	88.7053	82.9125	2517	48.3694	95.9721	87.3274	3542	49.6934	98.5396	90.0845
Smp_180190	SM_V10_Z	complement(35325690..35370772)	-1.01756	-0.0251178	0.837528	0.981639	-1.01195	-0.017141	0.847398	0.999823	1008	7.02956	12.626	32.1014	1490	8.53885	16.4369	38.1493	964	7.15674	12.7833	32.1372	1198	7.94758	15.326	36.1446	1268	7.52293	14.5324	34.2492	1056	6.67395	13.1284	30.0467	1143	7.72384	13.7811	34.5092	1160	7.98091	14.5966	35.7382	908	6.81474	12.1036	30.1415	1112	7.40155	14.3733	34.0468	936	7.09763	14.0827	32.4746	1294	7.16364	14.2052	32.9106
Smp_180180	SM_V10_Z	35374631..35387277	-1.00016	-0.00022474	0.998552	0.999592	1.02286	0.0326106	0.642983	0.999823	1169	9.65919	17.3492	37.2287	1146	7.78138	14.9788	29.3417	1014	8.91938	15.9317	33.8041	2105	16.5458	31.9068	63.5096	2623	18.4385	35.6184	70.8483	2191	16.4066	32.2737	62.3413	1197	9.58384	17.0998	36.1395	1048	8.54308	15.6247	32.2876	952	8.46562	15.0358	31.6021	2309	18.2096	35.3617	70.6961	1847	16.5944	32.9258	64.0817	2630	17.251	34.2079	66.8894
Smp_322880	SM_V10_Z	complement(35388445..35389078)	-1.06448	-0.0901473	0.829685	0.981639	1.05269	0.0740838	0.781081	0.999823	83	3.68109	6.61173	2.64327	44	1.6036	3.08687	1.12656	31	1.46363	2.61432	1.03346	77	3.24863	6.26461	2.32315	89	3.35807	6.48693	2.40393	74	2.97428	5.85073	2.10555	30	1.28926	2.30033	0.905753	61	2.66904	4.88151	1.87934	52	2.48198	4.40824	1.72617	68	2.87845	5.58973	2.082	53	2.5559	5.07129	1.83884	126	4.4361	8.79658	3.20459
Smp_316540	SM_V10_Z	35389074..35396770	-1.01875	-0.0267938	0.957925	0.995133	-1.50622	-0.590932	0.0797918	0.999823	21	0.279188	0.501459	0.668779	21	0.229426	0.441635	0.537675	35	0.495355	0.884799	1.16681	44	0.556469	1.07309	1.32752	58	0.656003	1.26723	1.5666	74	0.891581	1.75384	2.10555	28	0.360708	0.643585	0.845369	40	0.524644	0.95954	1.23235	7	0.100155	0.177885	0.232368	24	0.304537	0.591387	0.734823	53	0.766167	1.52019	1.83884	31	0.327169	0.64876	0.78843
Smp_322870	SM_V10_Z	complement(35397968..35399582)	-1.35849	-0.442009	0.452715	0.899403	1.17532	0.233049	0.689814	0.999823	11	0.199549	0.358416	0.350313	11	0.163981	0.315657	0.281639	18	0.347616	0.620909	0.600073	7	0.120799	0.232948	0.211196	10	0.154332	0.298131	0.270104	6	0.0986413	0.194038	0.17072	6	0.10547	0.188182	0.181151	10	0.178971	0.327327	0.308088	12	0.234279	0.416103	0.398346	11	0.190458	0.369855	0.336794	5	0.0986271	0.195691	0.173475	10	0.144009	0.285562	0.254332
Smp_318630	SM_V10_Z	complement(35403254..35414855)	27.8504	4.79962	0.0540008	0.62103	-2.41912	-1.27448	0.366751	0.999823	0	0	0	0	0	0	0	0	0	0	0	0	0	0	0	0	6	0.110833	0.214102	0.162062	0	0	0	0	6	0.126238	0.225237	0.181151	4	0.0856851	0.156713	0.123235	0	0	0	0	1	0.0207238	0.040244	0.0306176	1	0.0236096	0.0468449	0.034695	0	0	0	0
Smp_322890	SM_V10_Z	complement(35473156..35477795)	1.00395	0.00568534	0.948265	0.995133	-1.04481	-0.0632393	0.353393	0.999823	2801	53.5412	96.1672	89.2024	3762	59.0935	113.752	96.3206	2684	54.6171	97.5567	89.4775	4605	83.7367	161.477	138.937	5250	85.3758	164.924	141.805	4420	76.5683	150.618	125.764	2975	55.1038	98.3179	89.8205	3051	57.5367	105.231	93.9976	2761	56.7986	100.88	91.6528	4160	75.8961	147.384	127.369	3777	78.5041	155.764	131.043	5171	78.4661	155.595	131.515
Smp_103920	SM_V10_Z	35496023..35506097	-1.01042	-0.0149598	0.925112	0.992417	1.01354	0.019402	0.838162	0.999823	495	6.83621	12.2787	15.7641	758	8.60251	16.5595	19.4075	544	7.99797	14.2859	18.1355	910	11.9554	23.0545	27.4554	1218	14.3106	27.6444	32.8987	946	11.84	23.2906	26.9169	623	8.33715	14.8754	18.8095	531	7.23489	13.2321	16.3595	527	7.83279	13.9118	17.494	947	12.4828	24.2406	28.9949	841	12.6292	25.0582	29.1785	1199	13.145	26.066	30.4944
Smp_103930	SM_V10_Z	complement(35506256..35509231)	-1.00762	-0.0109471	0.914535	0.99095	1.01947	0.0278192	0.702692	0.999823	6548	65.3597	117.395	208.532	8025	65.8252	126.711	205.469	6014	63.905	114.147	200.491	8219	78.0424	150.496	247.974	9209	78.2013	151.065	248.739	9157	82.8334	162.942	260.547	6554	63.3909	113.104	197.877	6806	67.0224	122.58	209.685	6044	64.9264	115.316	200.634	8278	78.8637	153.147	253.453	7297	79.1982	157.141	253.17	10492	83.1365	164.856	266.845
Smp_103470	SM_V10_Z	35531399..35532482	1.16628	0.22192	0.0116888	0.372945	-1.00068	-0.000977701	0.988458	0.999823	3364	145.076	260.576	107.132	4150	147.073	283.11	106.255	3574	164.084	293.085	119.148	5523	226.582	436.938	166.633	6880	252.423	487.617	185.832	6187	241.809	475.664	176.041	4196	175.346	312.857	126.685	4244	180.569	330.249	130.752	3887	180.406	320.419	129.031	5739	236.226	458.733	175.715	5022	235.498	467.263	174.238	7054	241.495	478.873	179.406
Smp_103460	SM_V10_Z	complement(35537692..35553696)	1.07237	0.100809	0.275291	0.838374	1.01502	0.0215037	0.761512	0.999823	6295	154.995	278.392	200.475	8120	164.295	316.26	207.901	6462	169.379	302.544	215.426	11552	270.576	521.775	348.533	13347	279.58	540.077	360.508	12200	272.228	535.502	347.131	7461	178.008	317.606	225.261	6811	165.447	302.593	209.839	6982	185.011	328.598	231.771	11668	274.201	532.477	357.246	9769	261.542	518.939	338.936	14856	290.373	575.795	377.836
Smp_179890	SM_V10_Z	35572524..35577165	-1.14094	-0.190223	0.154533	0.770571	-1.09622	-0.13254	0.116101	0.999823	692	8.30466	14.9163	22.0379	915	9.02366	17.3701	23.4273	645	8.24036	14.7189	21.5026	1063	12.1356	23.402	32.0716	1299	13.2625	25.6198	35.0865	1168	12.7031	24.9884	33.2335	662	7.69827	13.7355	19.9869	638	7.55376	13.8154	19.656	571	7.37476	13.0983	18.9546	969	11.0992	21.5537	29.6685	873	11.392	22.6034	30.2888	1249	11.899	23.5951	31.7661
Smp_302920	SM_V10_Z	complement(35585483..35622957)	-1.06906	-0.0963375	0.257968	0.824648	-1.00489	-0.00703526	0.91698	0.999823	3624	24.5307	44.0604	115.412	4807	26.7388	51.4709	123.076	3277	23.6139	42.1791	109.247	6039	38.8864	74.9879	182.202	7095	40.8577	78.9268	191.639	6520	39.9964	78.6772	185.516	3543	23.2387	41.4632	106.969	3744	25.0026	45.7281	115.348	3077	22.4153	39.8118	102.143	5777	37.3228	72.4781	176.878	5449	40.1059	79.576	189.053	7545	40.5427	80.3943	191.894
Smp_322900	SM_V10_Z	35587121..35589135	1.16871	0.224916	0.325542	0.857904	1.16193	0.216521	0.116411	0.999823	108	2.46091	4.42013	3.43944	120	2.24698	4.32534	3.07243	106	2.57128	4.5928	3.53376	305	6.61125	12.749	9.2021	376	7.28888	14.0803	10.1559	287	5.92661	11.6583	8.16611	148	3.26779	5.83049	4.46838	117	2.63018	4.81043	3.60463	106	2.59941	4.61681	3.51872	322	7.00292	13.5991	9.85887	303	7.50733	14.8956	10.5126	457	8.26649	16.3921	11.623
Smp_103430	SM_V10_Z	35629480..35629725	#N/A	#N/A	#N/A	#N/A	#N/A	#N/A	#N/A	#N/A	0	0	0	0	0	0	0	0	0	0	0	0	0	0	0	0	0	0	0	0	0	0	0	0	0	0	0	0	0	0	0	0	0	0	0	0	0	0	0	0	0	0	0	0	0	0	0	0
Smp_210650	SM_V10_Z	complement(35662022..35687306)	-1.08294	-0.114956	0.230804	0.814108	1.01202	0.0172346	0.810047	0.999823	2251	18.2089	32.7056	71.6868	2966	19.7163	37.953	75.9402	1995	17.1799	30.6867	66.508	2949	22.6931	43.761	88.9737	3281	22.5795	43.6179	88.6211	2841	20.8272	40.9694	80.836	2227	17.4561	31.1457	67.237	2199	17.5493	32.0966	67.7485	1877	16.3406	29.0225	62.3079	2737	21.1317	41.0361	83.8004	2540	22.3415	44.3288	88.1254	3542	22.7452	45.1026	90.0845
Smp_116360	SM_V10_Z	complement(35687616..35690087)	-1.03322	-0.0471436	0.620623	0.939495	1.02748	0.0391038	0.564966	0.999823	3822	44.9845	80.7981	121.718	5642	54.5696	105.044	144.455	3844	48.1644	86.0309	128.149	4699	52.6124	101.457	141.773	5534	55.413	107.044	149.476	4830	51.5193	101.344	137.43	4359	49.7139	88.7011	131.606	4267	49.5475	90.6192	131.461	3537	44.8025	79.5737	117.412	4675	52.5175	101.985	143.137	4241	54.2763	107.692	147.142	5941	55.509	110.072	151.099
Smp_305050	SM_V10_Z	complement(35706958..35757280)	1.03766	0.0533391	0.817332	0.980619	1.12323	0.167649	0.278783	0.999823	192	1.36159	2.44559	6.11455	225	1.31121	2.52403	5.7608	203	1.53254	2.73741	6.76748	357	2.40837	4.64427	10.771	459	2.76922	5.34943	12.3978	322	2.06944	4.07081	9.16198	193	1.32624	2.36631	5.82701	287	2.00795	3.67242	8.84212	139	1.06085	1.88418	4.61417	350	2.36899	4.6004	10.7162	310	2.39043	4.74297	10.7555	584	3.28768	6.51932	14.853
Smp_322910	SM_V10_Z	complement(35768730..35770004)	1.06274	0.0877865	0.79631	0.978267	1.0367	0.0520053	0.835949	0.999823	66	1.45553	2.61433	2.10188	63	1.14173	2.19778	1.61303	54	1.26777	2.26449	1.80022	63	1.32169	2.54872	1.90076	63	1.182	2.28333	1.70166	81	1.61888	3.18451	2.30472	48	1.02574	1.83016	1.4492	68	1.4795	2.7059	2.095	69	1.63766	2.90864	2.29049	60	1.26293	2.45252	1.83706	58	1.39083	2.75962	2.01231	88	1.54061	3.05496	2.23812
Smp_305060	SM_V10_Z	complement(35771462..35786397)	1.29978	0.37827	0.0752119	0.666393	1.13764	0.186039	0.227121	0.999823	142	0.63207	1.13528	4.52222	156	0.570621	1.09842	3.99416	138	0.653923	1.16803	4.60056	211	0.89345	1.72292	6.36604	232	0.878548	1.69713	6.26641	214	0.863261	1.69813	6.08902	161	0.694421	1.23901	4.86087	238	1.04516	1.91152	7.33249	144	0.689819	1.22519	4.78015	223	0.947398	1.83978	6.82773	212	1.02608	2.0359	7.35535	282	0.996457	1.97593	7.17217
Smp_305070	SM_V10_Z	35806021..35831644	1.08918	0.123244	0.343805	0.866014	-1.04703	-0.0663027	0.417881	0.999823	794	3.64445	6.54591	25.2862	839	3.1646	6.09171	21.4814	731	3.5719	6.3801	24.3696	1313	5.73306	11.0555	39.6143	1562	6.09947	11.7826	42.1903	1374	5.71543	11.2429	39.0949	806	3.58481	6.39611	24.3346	894	4.04833	7.40413	27.5431	761	3.75917	6.67665	25.2618	1252	5.48487	10.6512	38.3333	1145	5.71461	11.3386	39.7258	1488	5.42183	10.7512	37.8446
Smp_059360	SM_V10_Z	complement(35838774..35849557)	1.07073	0.0985964	0.305033	0.851501	1.00673	0.00967199	0.889183	0.999823	1544	12.6906	22.794	49.1712	2063	13.9341	26.8226	52.8202	1485	12.9937	23.2092	49.506	2826	22.0962	42.61	85.2627	3439	24.0474	46.4534	92.8888	3046	22.689	44.6318	86.6689	1711	13.6271	24.3139	51.6581	1830	14.8393	27.1401	56.3801	1623	14.3565	25.4986	53.8763	2698	21.1654	41.1017	82.6063	2650	23.6838	46.9921	91.9418	3643	23.7698	47.1345	92.6532
Smp_059350	SM_V10_Z	35864511..35869185	1.10798	0.14793	0.115661	0.728822	1.06489	0.0906999	0.180695	0.999823	3945	101.488	182.286	125.635	4333	91.6015	176.329	110.94	3785	103.658	185.154	126.182	5086	124.467	240.021	153.449	5767	126.217	243.819	155.769	5459	127.272	250.358	155.327	4169	103.925	185.426	125.869	4430	112.434	205.635	136.483	4172	115.507	205.152	138.492	5562	136.568	265.205	170.295	4375	122.381	242.823	151.791	6817	139.217	276.061	173.378
Smp_059340	SM_V10_Z	complement(35873702..35880927)	-1.01531	-0.0219188	0.81602	0.980619	-1.04066	-0.0574963	0.386976	0.999823	6336	63.9932	114.94	201.78	9000	74.6977	143.79	230.432	6345	68.2214	121.857	211.526	17353	166.726	321.512	523.554	18883	162.252	313.43	510.037	17895	163.795	322.203	509.173	6966	68.1745	121.639	210.316	6480	64.5685	118.092	199.641	6691	72.7287	129.173	222.111	16742	161.39	313.407	512.6	14195	155.892	309.313	492.496	18905	151.575	300.566	480.815
Smp_322920	SM_V10_Z	complement(35886230..35890107)	2.58713	1.37135	0.404861	0.884016	-1.28173	-0.358096	0.67584	0.999823	0	0	0	0	1	0.0228777	0.0440386	0.0256036	0	0	0	0	2	0.0529672	0.102141	0.0603416	6	0.142108	0.274516	0.162062	11	0.27753	0.545933	0.312987	0	0	0	0	3	0.0823977	0.1507	0.0924263	0	0	0	0	5	0.132858	0.258	0.153088	8	0.242173	0.480508	0.27756	0	0	0	0
Smp_154040	SM_V10_Z	35894561..35912460	1.02009	0.0286912	0.778449	0.976877	1.03069	0.0436152	0.574448	0.999823	6128	72.8269	130.807	195.156	7233	70.6379	135.975	185.191	5642	71.3801	127.499	188.089	8761	99.0462	190.999	264.327	10018	101.287	195.661	270.59	9248	99.603	195.93	263.137	6352	73.1481	130.513	191.778	6244	73.2088	133.894	192.37	5845	74.7573	132.776	194.028	8958	101.61	197.318	274.273	7725	99.8255	198.069	268.019	11084	104.569	207.355	281.902
Smp_078040	SM_V10_Z	complement(35915539..35917177)	1.0048	0.00690765	0.947146	0.995133	-1.04889	-0.0688575	0.307251	0.999823	2119	38.145	68.5135	67.483	2923	43.2396	83.2343	74.8392	2340	44.8429	80.098	78.0094	6292	107.747	207.778	189.835	7912	121.17	234.069	213.706	6568	107.15	210.775	186.882	2408	42.0033	74.9434	72.7018	2091	37.1354	67.9183	64.4212	2516	48.7431	86.5726	83.5199	5869	100.837	195.819	179.695	5567	108.968	216.208	193.147	7525	107.534	213.235	191.385
Smp_114870	SM_V10_Z	35918444..35919865	-1.44091	-0.52698	0.461179	0.899403	-1.6904	-0.757365	0.0751018	0.999823	1018	20.1296	36.1555	32.4199	728	11.8295	22.7712	18.6394	373	7.85177	14.0248	12.4348	188	3.53636	6.81947	5.67211	973	16.3682	31.6193	26.2811	920	16.4865	32.4307	26.1771	193	3.69799	6.59805	5.82701	1237	24.1315	44.1351	38.1105	10	0.212806	0.377965	0.331955	158	2.98192	5.79066	4.83758	609	13.0941	25.9806	21.1293	334	5.24285	10.3963	8.4947
Smp_092580	SM_V10_Z	complement(35927533..35928027)	-1.60619	-0.68364	0.509642	0.903953	1.59023	0.669238	0.377744	0.999823	2	0.113609	0.204057	0.0636933	3	0.140039	0.269569	0.0768107	2	0.120944	0.216029	0.0666747	4	0.216149	0.416819	0.120683	2	0.0966525	0.186708	0.0540208	5	0.257397	0.506329	0.142267	1	0.055043	0.0982094	0.0301918	1	0.0560415	0.102496	0.0308088	2	0.122267	0.217158	0.066391	8	0.433734	0.842278	0.244941	4	0.247066	0.490215	0.13878	5	0.225468	0.447092	0.127166
Smp_092570	SM_V10_Z	35929261..35932205	1.03666	0.051948	0.618154	0.939495	-1.01235	-0.017714	0.792987	0.999823	4285	76.4994	137.403	136.463	5729	84.0489	161.79	146.683	4390	83.4339	149.029	146.351	6394	108.59	209.404	192.912	6891	104.662	202.181	186.129	6326	102.35	201.334	179.996	4824	83.4515	148.897	145.645	4740	83.4858	152.69	146.034	4588	88.1509	156.565	152.301	6183	105.356	204.592	189.309	5016	97.3721	193.201	174.03	7460	105.725	209.648	189.732
Smp_179200	SM_V10_Z	complement(35940705..35941587)	1.18496	0.24484	0.326742	0.858425	1.57162	0.652255	0.171223	0.999823	81	2.57936	4.63288	2.57958	100	2.61682	5.03725	2.56036	105	3.55948	6.35793	3.50042	7	0.212049	0.408912	0.211196	19	0.514732	0.994332	0.513198	19	0.548318	1.0786	0.540614	130	4.01135	7.15716	3.92493	102	3.20446	5.86075	3.1425	92	3.15291	5.59987	3.05399	32	0.972586	1.88869	0.979764	20	0.692512	1.37405	0.693901	14	0.353906	0.701778	0.356065
Smp_322930	SM_V10_Z	complement(35948193..35948727)	1.15671	0.210031	0.608998	0.936223	1.22441	0.292085	0.557376	0.999823	34	1.78695	3.2096	1.08279	20	0.863794	1.66276	0.512071	27	1.51067	2.69834	0.900109	10	0.499971	0.964137	0.301708	10	0.447131	0.863743	0.270104	15	0.714458	1.40542	0.4268	27	1.37505	2.4534	0.815178	32	1.65925	3.03466	0.985881	31	1.75344	3.11429	1.02906	20	1.00326	1.94826	0.612352	11	0.628632	1.2473	0.381645	10	0.417221	0.82733	0.254332
Smp_154000	SM_V10_Z	complement(35964918..35982837)	1.03057	0.0434372	0.73607	0.968564	1.01862	0.0266103	0.692744	0.999823	3685	6.49302	11.6623	117.355	3685	5.33572	10.271	94.3492	3191	5.98559	10.6914	106.38	6932	11.6193	22.4064	209.144	7539	11.3012	21.831	203.631	6852	10.9415	21.5232	194.962	3803	6.49315	11.5853	114.819	3498	6.08074	11.1213	107.769	3146	5.96574	10.5957	104.433	6428	10.8103	20.9927	196.81	6287	12.0454	23.8999	218.128	8084	11.3075	22.4223	205.602
Smp_333030	SM_V10_Z	36005839..36036182	-1.05074	-0.0714119	0.437875	0.897395	1.05158	0.0725561	0.428108	0.999823	4902	25.8603	46.4486	156.112	6744	29.2364	56.2788	172.67	4629	25.9967	46.4352	154.319	8972	45.0257	86.827	270.693	10337	46.3933	89.6202	279.207	9275	44.3431	87.2277	263.905	4989	25.5032	45.5035	150.627	5095	26.5175	48.4988	156.971	4551	25.8383	45.8913	151.073	8408	42.3354	82.2122	257.433	8322	47.7373	94.718	288.732	12240	51.2595	101.645	311.303
Smp_059240	SM_V10_Z	complement(36037640..36039649)	1.11267	0.154025	0.0971242	0.712733	1.0105	0.0150628	0.825098	0.999823	2195	75.4517	135.521	69.9034	2905	82.0591	157.96	74.3784	2422	88.6297	158.31	80.7431	4376	143.094	275.941	132.028	4925	144.026	278.222	133.026	4479	139.53	274.47	127.443	2731	90.9653	162.303	82.4537	2461	83.459	152.641	75.8204	2750	101.733	180.688	91.2876	4187	137.369	266.76	128.196	3764	140.687	279.144	130.592	5444	148.554	294.576	138.458
Smp_157910	SM_V10_Z	complement(36041393..36070585)	-1.00539	-0.00775358	0.942205	0.994718	1.07387	0.102817	0.142839	0.999823	1494	16.5715	29.7645	47.5789	2014	18.3576	35.3375	51.5656	1325	15.6458	27.9463	44.172	2847	30.0406	57.9298	85.8963	2936	27.7055	53.52	79.3025	3040	30.5587	60.1123	86.4982	1573	16.9067	30.1654	47.4916	1582	17.3119	31.6623	48.7395	1390	16.5928	29.4705	46.1417	2877	30.4579	59.147	88.0869	2682	32.3473	64.1819	93.0521	3529	31.0738	61.6178	89.7539
Smp_341060	SM_V10_Z	36081639..36096469	1.04567	0.0644314	0.541714	0.918253	1.05403	0.0759175	0.276711	0.999823	1489	30.4053	54.6119	47.4196	1781	29.8857	57.5287	45.6	1402	30.477	54.4379	46.739	2433	47.2614	91.1382	73.4056	2752	47.8083	92.3534	74.3326	2617	48.4294	95.2659	74.4624	1555	30.7683	54.8978	46.9482	1554	31.3063	57.2573	47.8768	1532	33.6673	59.7965	50.8555	2397	46.7168	90.7204	73.3904	2199	48.8258	96.8776	76.2944	3333	54.0283	107.136	84.7689
Smp_079050	SM_V10_Z	36126408..36140080	-1.01854	-0.0264963	0.831449	0.981639	1.06458	0.0902817	0.496441	0.999823	968	10.7371	19.2852	30.8275	1254	11.4302	22.0026	32.1069	952	11.2413	20.0792	31.7372	426	4.49501	8.6681	12.8528	521	4.91641	9.49726	14.0724	488	4.90548	9.64961	13.8852	1010	10.8555	19.3687	30.4937	1122	12.2781	22.4558	34.5675	831	9.91989	17.6187	27.5855	451	4.7746	9.27192	13.8085	421	5.07764	10.0748	14.6066	594	5.23033	10.3715	15.1073
Smp_164740	SM_V10_Z	complement(36155888..36165085)	1.79742	0.845925	0.59972	0.933491	3.70522	1.88956	0.473367	0.999823	0	0	0	0	1	0.00488096	0.00939564	0.0256036	0	0	0	0	0	0	0	0	0	0	0	0	0	0	0	0	0	0	0	0	0	0	0	0	2	0.0127846	0.0227066	0.066391	1	0.00566905	0.0110089	0.0306176	0	0	0	0	0	0	0	0
Smp_164750	SM_V10_Z	36179413..36181914	#N/A	#N/A	#N/A	#N/A	#N/A	#N/A	#N/A	#N/A	0	0	0	0	0	0	0	0	0	0	0	0	0	0	0	0	0	0	0	0	0	0	0	0	0	0	0	0	0	0	0	0	0	0	0	0	0	0	0	0	0	0	0	0	0	0	0	0
Smp_164760	SM_V10_Z	36190829..36219048	-1.08014	-0.111218	0.208358	0.808269	-1.07273	-0.101291	0.14247	0.999823	2126	10.0757	18.0974	67.706	2905	11.3137	21.7784	74.3784	2018	10.1813	18.1859	67.2748	3131	14.1159	27.2208	94.4648	3743	15.0916	29.153	101.1	3395	14.5816	28.6836	96.5991	2223	10.2088	18.2148	67.1163	2101	9.82351	17.9666	64.7293	1854	9.45625	16.7952	61.5444	3065	13.8642	26.9232	93.843	2553	13.1563	26.1041	88.5764	3561	13.3973	26.5662	90.5677
Smp_345560	SM_V10_Z	complement(36226573..36247595)	1.01301	0.0186555	0.877218	0.98709	-1.09609	-0.132366	0.0617603	0.999823	1279	27.142	48.7507	40.7319	1609	28.0591	54.0125	41.1961	1331	30.0691	53.7093	44.372	2089	42.1717	81.3233	63.0268	2408	43.4739	83.9806	65.0411	2071	39.8294	78.3487	58.9269	1351	27.7809	49.5676	40.7891	1366	28.5989	52.3056	42.0848	1344	30.695	54.5173	44.6147	1832	37.1063	72.0577	56.0915	1700	39.2275	77.8332	58.9816	2205	37.1461	73.6589	56.0803
Smp_345565	SM_V10_Z	complement(36249765..36267555)	1.03952	0.0559161	0.6553	0.946064	-1.03238	-0.04597	0.586628	0.999823	758	14.0221	25.1856	24.1398	1027	15.6121	30.0526	26.2949	782	15.4	27.5074	26.0698	1344	23.6513	45.6088	40.5496	1608	25.3064	48.8856	43.4327	1394	23.37	45.9713	39.664	897	16.0789	28.6884	27.082	864	15.7683	28.8392	26.6188	771	15.3495	27.2623	25.5937	1217	21.4875	41.7271	37.2616	1183	23.7957	47.2143	41.0442	1640	24.0836	47.7565	41.7105
Smp_333040	SM_V10_Z	36278419..36307323	-1.08126	-0.112707	0.236113	0.81497	-1.08212	-0.113866	0.0999706	0.999823	2279	20.1514	36.1946	72.5785	2868	20.8394	40.115	73.431	2068	19.4662	34.7705	68.9417	3171	26.6728	51.4353	95.6717	3541	26.6371	51.4561	95.6438	3102	24.8573	48.897	88.2623	2275	19.4922	34.7786	68.6863	2183	19.0433	34.8289	67.2556	1876	17.8521	31.7071	62.2747	2768	23.3603	45.3638	84.7496	2498	24.0172	47.6538	86.6682	3439	24.1393	47.8671	87.4649
Smp_345570	SM_V10_Z	complement(36305243..36332925)	1.0442	0.062394	0.450088	0.899403	1.01068	0.015323	0.821635	0.999823	2362	8.25547	14.8279	75.2218	3320	9.53555	18.3555	85.0039	2508	9.33168	16.6682	83.6101	4533	15.0716	29.0638	136.764	5421	16.1191	31.1381	146.423	5103	16.1636	31.7956	145.197	2696	9.13064	16.2912	81.397	2802	9.66178	17.6708	86.3262	2599	9.77606	17.3633	86.2751	4620	15.4118	29.9286	141.453	4192	15.9314	31.6102	145.442	5782	16.0425	31.8115	147.055
Smp_304360	SM_V10_Z	36495177..36517368	1.07065	0.098487	0.390124	0.879931	-1.00519	-0.00747446	0.913644	0.999823	1274	26.167	46.9994	40.5726	1632	27.5455	53.0238	41.785	1252	27.3753	48.8976	41.7384	3134	61.2342	118.083	94.5553	3762	65.7361	126.985	101.613	3486	64.8878	127.641	99.1884	1465	29.1569	52.0226	44.2309	1393	28.2269	51.6251	42.9166	1366	30.1947	53.6288	45.345	3224	63.2019	122.733	98.7112	2727	60.9031	120.841	94.6134	3972	64.7629	128.422	101.021
Smp_172270	SM_V10_Z	complement(36520791..36557023)	-1.05233	-0.0735837	0.478414	0.899403	-1.03936	-0.0556982	0.416752	0.999823	1907	6.23868	11.2055	60.7315	2571	6.91178	13.3049	65.8268	1704	5.93447	10.6001	56.8069	3708	11.5396	22.2529	111.873	4289	11.9371	23.0594	115.848	3891	11.536	22.6925	110.712	1972	6.25127	11.1537	59.5381	1918	6.19039	11.3218	59.0912	1665	5.86209	10.4116	55.2705	3649	11.3937	22.1258	111.724	3193	11.3582	22.5364	110.781	4094	10.6322	21.0831	104.124
Smp_091790	SM_V10_Z	36575911..36600456	1.06843	0.0954872	0.502041	0.903169	1.03153	0.044784	0.527144	0.999823	1130	35.0702	62.9907	35.9867	949	24.2031	46.59	24.2978	1035	34.1956	61.08	34.5042	2004	59.1655	114.094	60.4623	2139	56.4769	109.099	57.7753	2064	58.0525	114.196	58.7277	1124	33.8023	60.311	33.9355	1022	31.2923	57.2317	31.4866	1073	35.839	63.6535	35.6188	2025	59.984	116.484	62.0007	1783	60.1701	119.386	61.8612	2327	57.3309	113.684	59.1831
Smp_341550	SM_V10_Z	complement(36601290..36615583)	1.09618	0.132482	0.207963	0.808269	-1.03277	-0.0465207	0.533644	0.999823	1723	61.8745	111.135	54.8718	1750	51.6428	99.4102	44.8063	1681	64.2635	114.787	56.0401	2163	73.8913	142.491	65.2595	2401	73.3532	141.7	64.852	2009	65.3819	128.613	57.1628	1930	67.1588	119.827	58.2701	1827	64.7279	118.383	56.2876	1675	64.7347	114.975	55.6024	2102	72.046	139.908	64.3582	1773	69.2317	137.366	61.5143	2202	62.7734	124.477	56.004
Smp_189960	SM_V10_Z	36631688..36652300	-1.00574	-0.00825857	0.945172	0.995133	-1.04317	-0.0609679	0.371645	0.999823	3391	31.3854	56.3724	107.992	4467	33.9752	65.4007	114.371	3087	30.4164	54.3295	102.912	4295	37.8159	72.9236	129.584	5024	39.5595	76.4188	135.7	4348	36.4704	71.7413	123.715	3570	32.0175	57.1266	107.785	3629	33.1371	60.6056	111.805	3105	30.9284	54.9319	103.072	3899	34.4432	66.8862	119.378	3599	36.2203	71.8664	124.867	5087	37.3761	74.115	129.379
Smp_091820	SM_V10_Z	36704025..36728501	1.0032	0.00460901	0.962414	0.995323	-1.00473	-0.00681432	0.918284	0.999823	5679	80.7706	145.075	180.857	7278	85.0627	163.742	186.343	5528	83.6989	149.502	184.289	18624	251.979	485.913	561.901	19327	233.855	451.748	522.03	19042	245.44	482.807	541.809	6027	83.0619	148.202	181.966	5716	80.2048	146.69	176.103	5833	89.2831	158.576	193.629	17610	239.051	464.22	539.176	15272	236.182	468.62	529.863	21715	245.173	486.167	552.282
Smp_091840	SM_V10_Z	36759187..36773011	1.07698	0.106985	0.364904	0.870342	-1.0228	-0.0325238	0.632094	0.999823	2930	49.2742	88.503	93.3107	3961	54.7397	105.371	101.416	3019	54.0487	96.5415	100.645	4916	78.6456	151.659	148.32	5612	80.2915	155.103	151.582	5063	77.1633	151.789	144.059	3428	55.8614	99.6696	103.497	3301	54.7677	100.167	101.7	3376	61.1012	108.522	112.068	4712	75.6324	146.872	144.27	4126	75.4485	149.701	143.152	5800	77.4305	153.541	147.513
Smp_091850	SM_V10_Z	complement(36786851..36797943)	-1.04301	-0.0607537	0.712348	0.960071	-1.04116	-0.0581913	0.488161	0.999823	616	19.5274	35.0739	19.6175	812	21.1527	40.718	20.7901	577	19.472	34.7808	19.2357	1079	32.5384	62.7466	32.5543	1234	33.2797	64.288	33.3308	1131	32.4921	63.9156	32.1807	659	20.2427	36.1177	19.8964	504	15.7624	28.8284	15.5276	651	22.2096	39.4465	21.6103	1034	31.285	60.753	31.6586	854	29.4369	58.4072	29.6296	1293	32.5383	64.5219	32.8852
Smp_201210	SM_V10_Z	36814787..36818363	2.01033	1.00744	1.81148e-05	0.00310266	1.29431	0.372186	0.0120285	0.472446	102	0.801806	1.44015	3.24836	90	0.581376	1.11912	2.30432	88	0.736414	1.31538	2.93369	532	3.97824	7.67159	16.0509	556	3.7183	7.18281	15.0178	563	4.01078	7.88964	16.0192	225	1.71384	3.05789	6.79315	134	1.0392	1.90064	4.12838	182	1.5397	2.73466	6.04158	737	5.52952	10.7379	22.5652	587	5.01738	9.95523	20.366	718	4.48049	8.8846	18.2611
Smp_305100	SM_V10_Z	36835080..36888843	1.00949	0.0136225	0.891392	0.988384	1.01802	0.0257723	0.706473	0.999823	1724	10.4272	18.7285	54.9036	2398	11.9186	22.9427	61.3974	1771	11.403	20.3679	59.0405	3687	21.2135	40.9078	111.24	4359	22.4293	43.3277	117.738	4205	23.0487	45.3392	119.646	1973	11.5631	20.6313	59.5683	1866	11.1344	20.3641	57.4892	1794	11.6774	20.7402	59.5527	3548	20.4815	39.7736	108.631	3411	22.4326	44.5096	118.345	5055	24.2707	48.1276	128.565
Smp_305110	SM_V10_Z	36896210..36898560	-1.326	-0.407081	0.656595	0.946064	1.42052	0.506421	0.229715	0.999823	2	0.0700329	0.125788	0.0636933	4	0.115101	0.221564	0.102414	8	0.298217	0.532674	0.266699	9	0.299796	0.578122	0.271537	21	0.625593	1.20849	0.567219	22	0.698146	1.37333	0.625974	0	0	0	0	4	0.138185	0.252731	0.123235	6	0.22611	0.401593	0.199173	21	0.701847	1.36293	0.64297	22	0.837654	1.66203	0.763291	28	0.778328	1.54339	0.71213
Smp_322940	SM_V10_Z	36919590..36941040	-1.07939	-0.110211	0.751257	0.969579	1.23597	0.305641	0.215493	0.999823	47	1.07882	1.93771	1.49679	44	0.829947	1.59761	1.12656	44	1.07516	1.92045	1.46684	85	1.85602	3.57911	2.56452	77	1.50364	2.90464	2.0798	90	1.87217	3.68277	2.5608	37	0.822949	1.46833	1.1171	51	1.15491	2.11226	1.57125	31	0.765789	1.36012	1.02906	108	2.36606	4.59472	3.3067	77	1.92182	3.81317	2.67152	114	2.07725	4.11909	2.89939
Smp_172280	SM_V10_Z	complement(36943839..36969776)	-1.07665	-0.106547	0.3005	0.851501	-1.02869	-0.0408144	0.543373	0.999823	5937	39.4093	70.7844	189.073	7488	40.8455	78.6257	191.72	6107	43.1549	77.0831	203.591	7805	49.2851	95.0407	235.483	9169	51.7791	100.024	247.658	8022	48.2576	94.928	228.253	6314	40.6122	72.4614	190.631	5464	35.7824	65.4438	168.339	5485	39.1836	69.594	182.077	7505	47.5481	92.3349	229.785	6682	48.229	95.6935	231.832	9104	47.973	95.1281	231.544
Smp_346090	SM_V10_Z	complement(36980992..36994266)	1.12068	0.16438	0.167487	0.786654	-1.05675	-0.0796311	0.274221	0.999823	1147	35.8351	64.3646	36.5281	1300	33.376	64.2474	33.2846	1109	36.8848	65.8834	36.9711	1736	51.5948	99.4946	52.3765	2077	55.2055	106.643	56.1006	1835	51.9557	102.202	52.2119	1257	38.054	67.8971	37.951	1277	39.3608	71.9883	39.3428	1262	42.4327	75.3647	41.8927	1813	54.0622	104.985	55.5097	1439	48.885	96.9952	49.9262	1853	45.9572	91.1308	47.1278
Smp_120020	SM_V10_Z	37020723..37022405	-1.49863	-0.583645	0.456879	0.899403	-1.39276	-0.477946	0.384902	0.999823	8	0.133658	0.240067	0.254773	6	0.0823761	0.15857	0.153621	106	1.8853	3.36751	3.53376	367	5.83285	11.248	11.0727	231	3.28334	6.34258	6.2394	57	0.863038	1.69769	1.62184	6	0.0971348	0.173311	0.181151	22	0.362622	0.663212	0.677793	53	0.952962	1.69255	1.75936	339	5.40573	10.4975	10.3794	42	0.762997	1.5139	1.45719	71	0.941661	1.86727	1.80576
Smp_345770	SM_V10_Z	37059111..37086214	-1.06013	-0.0842368	0.609936	0.936223	-1.05708	-0.0800878	0.453984	0.999823	578	7.64097	13.7242	18.4074	813	8.83196	17.0011	20.8157	531	7.47284	13.3479	17.7021	875	11.0037	21.2194	26.3995	986	11.0891	21.4214	26.6323	945	11.3215	22.2706	26.8884	599	7.67303	13.6904	18.0849	621	8.09914	14.8128	19.1323	495	7.04241	12.508	16.4318	781	9.85422	19.1361	23.9124	742	10.6658	21.1626	25.7437	1025	10.7566	21.3299	26.0691
Smp_084740	SM_V10_Z	complement(37087107..37101620)	1.06217	0.0870128	0.302748	0.851501	-1.00933	-0.0133951	0.845397	0.999823	3822	51.7917	93.0249	121.718	5033	56.0458	107.886	128.863	3979	57.4003	102.528	132.649	3592	46.3038	89.2916	108.374	3998	46.0907	89.0355	107.988	3664	44.9963	88.5126	104.253	4494	59.0096	105.287	135.682	4524	60.4811	110.616	139.379	3937	57.4158	101.976	130.691	3185	41.1936	79.9949	97.5171	3027	44.6018	88.4965	105.022	4545	48.8918	96.9501	115.594
Smp_335710	SM_V10_Z	37105066..37119614	1.65325	0.725305	0.00354729	0.183591	-1.20019	-0.263259	0.227032	0.999823	82	1.92301	3.45399	2.61142	144	2.77509	5.34193	3.68691	81	2.0222	3.61204	2.70033	303	6.75962	13.0351	9.14176	406	8.10019	15.6475	10.9662	231	4.90944	9.65741	6.57272	213	4.84025	8.63612	6.43084	134	3.10028	5.67021	4.12838	130	3.28101	5.8274	4.31541	322	7.20735	13.9961	9.85887	137	3.49349	6.9316	4.75322	301	5.60361	11.1117	7.6554
Smp_241960	SM_V10_Z	complement(37164496..37187502)	1.05881	0.0824406	0.345209	0.866014	1.0046	0.00661458	0.923083	0.999823	1922	24.2129	43.4896	61.2092	2430	25.1563	48.4247	62.2167	1770	23.7376	42.4	59.0071	3959	47.445	91.4921	119.446	4250	45.5495	87.99	114.794	3755	42.8702	84.3303	106.842	2186	26.6848	47.6117	65.9992	1983	24.6458	45.0757	61.0938	1976	26.7902	47.5821	65.5943	3437	41.3261	80.2521	105.233	3368	46.1355	91.5398	116.853	4765	47.6529	94.4933	121.189
Smp_201220	SM_V10_Z	37216380..37232190	1.09872	0.135824	0.129592	0.742854	-1.02208	-0.0315132	0.652349	0.999823	5081	65.9597	118.472	161.813	6421	68.498	131.856	164.401	5359	74.06	132.286	178.655	11369	140.399	270.742	343.012	13455	148.598	287.054	363.425	12362	145.435	286.087	351.74	6051	76.116	135.808	182.69	5840	74.7945	136.794	179.923	5733	80.0953	142.257	190.31	11777	145.92	283.366	360.584	9870	139.321	276.433	342.44	13166	135.68	269.047	334.854
Smp_305120	SM_V10_Z	complement(37274645..37290381)	-1.0289	-0.0410993	0.723514	0.964848	-1.04322	-0.0610412	0.433574	0.999823	1412	17.828	32.0214	44.9675	1741	18.0639	34.7723	44.5758	1239	16.6537	29.7467	41.305	1927	23.1452	44.6328	58.1392	2363	25.3824	49.0323	63.8256	1926	22.0382	43.3515	54.8011	1335	16.3331	29.142	40.306	1447	18.0245	32.9657	44.5803	1266	17.2027	30.5537	42.0255	1880	22.6556	43.9955	57.5611	1624	22.2958	44.2382	56.3447	2202	22.0708	43.7653	56.004
Smp_316550	SM_V10_Z	complement(37360974..37364775)	-1.35609	-0.439453	0.518628	0.906585	1.17009	0.22662	0.553956	0.999823	8	0.175328	0.314912	0.254773	11	0.198107	0.381347	0.281639	4	0.0933237	0.166694	0.133349	17	0.354422	0.683463	0.512904	27	0.503414	0.972468	0.729281	21	0.417092	0.820466	0.59752	5	0.106182	0.189453	0.150959	7	0.151351	0.276812	0.215661	4	0.0943446	0.167565	0.132782	20	0.418352	0.812408	0.612352	25	0.59576	1.18208	0.867376	28	0.487138	0.96597	0.71213
Smp_305130	SM_V10_Z	37366366..37370389	1.46817	0.55402	0.131262	0.742854	1.71863	0.78126	0.00221907	0.137611	25	0.587265	1.05481	0.796166	36	0.694932	1.33771	0.921729	25	0.625179	1.11669	0.833434	48	1.07262	2.06842	1.4482	63	1.25903	2.43212	1.70166	43	0.915406	1.8007	1.22349	38	0.864962	1.54329	1.14729	50	1.15875	2.11929	1.54044	32	0.808983	1.43683	1.06226	75	1.68153	3.26541	2.29632	82	2.09449	4.15577	2.84499	97	1.80883	3.58682	2.46702
Smp_165850	SM_V10_Z	37372351..37430939	1.00972	0.0139485	0.888898	0.988384	-1.02645	-0.0376628	0.571155	0.999823	4861	39.7333	71.3664	154.807	5965	40.0669	77.127	152.725	4387	38.174	68.1862	146.251	15324	119.155	229.777	462.338	18269	127.041	245.411	493.453	16932	125.426	246.728	481.772	4917	38.9448	69.4864	148.453	5127	41.3447	75.6168	157.957	4536	39.9023	70.8705	150.575	15669	122.242	237.385	479.747	13355	118.698	235.514	463.352	18115	117.544	233.084	460.723
Smp_165840	SM_V10_Z	complement(37435798..37455013)	-1.02555	-0.036393	0.650977	0.945874	1.00295	0.00424657	0.95031	0.999823	2723	25.8233	46.382	86.7184	3468	27.0264	52.0246	88.7932	2547	25.7136	45.9295	84.9103	4360	39.3333	75.8498	131.545	4936	39.8234	76.9288	133.323	4633	39.8178	78.3259	131.824	2770	25.4544	45.4165	83.6312	2741	25.6448	46.9027	84.4469	2567	26.199	46.532	85.2128	4328	39.1743	76.0735	132.513	3657	37.7101	74.8225	126.88	5466	41.1496	81.5976	139.018
Smp_165830	SM_V10_Z	complement(37455584..37465561)	1.10833	0.14839	0.264894	0.829798	1.04051	0.057288	0.506599	0.999823	625	17.8054	31.9808	19.9041	767	17.9561	34.5647	19.6379	598	18.136	32.3945	19.9357	1003	27.1821	52.4175	30.2613	1164	28.2114	54.4972	31.4401	1076	27.7801	54.6466	30.6158	734	20.2622	36.1524	22.1608	701	19.7023	36.0342	21.597	660	20.2353	35.94	21.909	1084	29.4748	57.2378	33.1895	852	26.3925	52.3666	29.5602	1309	29.6035	58.7023	33.2921
Smp_165820	SM_V10_Z	37471135..37563877	-1.38872	-0.473761	0.0710529	0.666317	1.02325	0.0331648	0.848087	0.999823	1496	3.05061	5.4793	47.6426	2127	3.56425	6.86103	54.4588	1368	2.96969	5.30445	45.6055	992	1.92432	3.71083	29.9295	727	1.26122	2.43635	19.6366	680	1.25665	2.47197	19.3483	1317	2.60232	4.64313	39.7625	1692	3.40395	6.2256	52.1285	430	0.943669	1.67605	14.2741	783	1.52394	2.95937	23.9736	519	1.15078	2.28332	18.0067	1125	1.82113	3.61121	28.6124
Smp_080980	SM_V10_Z	complement(37566984..37574192)	1.03148	0.0447163	0.601627	0.934584	1.02204	0.0314461	0.643148	0.999823	2995	27.0611	48.6053	95.3807	3612	26.819	51.6253	92.4801	2993	28.7889	51.4226	99.7787	5019	43.1396	83.1898	151.427	5656	43.4769	83.9862	152.771	4993	40.8847	80.4248	142.068	3318	29.0499	51.8316	100.176	3055	27.2324	49.8064	94.1208	3053	29.6873	52.7276	101.346	4903	42.2825	82.1095	150.118	4290	42.1479	83.6276	148.842	6209	44.5351	88.3109	157.915
Smp_244710	SM_V10_Z	37591325..37639511	-1.04665	-0.0657747	0.441465	0.898113	1.00605	0.00870169	0.896931	0.999823	3742	10.3145	18.5262	119.17	5077	11.5	22.137	129.989	3589	10.5315	18.8113	119.648	7730	20.2691	39.0867	233.22	8563	20.0804	38.7902	231.29	7976	19.9242	39.1931	226.944	3829	10.227	18.2474	115.604	3831	10.418	19.0539	118.028	3552	10.5369	18.7146	117.91	7480	19.6787	38.2146	229.02	6801	20.3839	40.4447	235.961	9131	19.98	39.6194	232.231
Smp_347630	SM_V10_Z	37644425..37679086	-1.27832	-0.354249	0.61535	0.938683	1.04152	0.058688	0.91965	0.999823	10	0.0907625	0.163022	0.318466	7	0.0522096	0.100501	0.179225	6	0.0579733	0.103552	0.200024	7	0.0604387	0.116549	0.211196	6	0.0463296	0.0894969	0.162062	11	0.0904796	0.177983	0.312987	5	0.043974	0.0784597	0.150959	4	0.0358174	0.0655077	0.123235	8	0.0781434	0.13879	0.265564	9	0.077965	0.151402	0.275559	5	0.0493454	0.0979085	0.173475	10	0.0720508	0.142873	0.254332
Smp_165790	SM_V10_Z	complement(37688590..37696541)	1.07077	0.0986485	0.614033	0.938593	1.27224	0.347368	0.0110466	0.444667	129	0.456143	0.819294	4.10822	184	0.534657	1.02919	4.71106	164	0.617342	1.10269	5.46733	231	0.777024	1.4984	6.96946	310	0.932553	1.80146	8.37323	314	1.00622	1.97934	8.93435	178	0.60989	1.08818	5.37413	153	0.53374	0.976177	4.71374	154	0.586041	1.04087	5.11211	312	1.05297	2.04479	9.5527	313	1.20344	2.38781	10.8595	417	1.17052	2.32109	10.6057
Smp_165780	SM_V10_Z	37708926..37712704	1.15574	0.20882	0.0296825	0.521524	1.00888	0.0127607	0.865375	0.999823	4635	184.339	331.098	147.609	5743	187.695	361.305	147.041	4797	203.099	362.775	159.919	8395	317.614	612.483	253.284	9630	325.833	629.427	260.11	8433	303.95	597.903	239.947	5744	221.362	394.96	173.421	5295	207.76	379.979	163.133	5639	241.361	428.68	187.189	8326	316.05	613.745	254.922	6883	297.657	590.596	238.806	10526	332.326	658.986	267.71
Smp_333050	SM_V10_Z	37735943..37752938	-1.05607	-0.0787115	0.523721	0.908782	-1.00937	-0.0134598	0.87809	0.999823	728	13.3791	24.0307	23.1844	906	13.6827	26.3385	23.1968	710	13.8907	24.8116	23.6695	1329	23.2344	44.805	40.097	1430	22.358	43.19	38.6249	1212	20.186	39.7081	34.4855	725	12.9108	23.0359	21.889	715	12.9637	23.7098	22.0283	668	13.212	23.4658	22.1746	1215	21.312	41.3862	37.2004	1042	20.8226	41.315	36.1522	1529	22.3068	44.2332	38.8874
PFN1	SM_V10_Z	complement(37794906..37798821)	1.14935	0.200817	0.11592	0.728822	-1.0304	-0.0432007	0.531029	0.999823	13883	410.479	737.275	442.127	16941	411.616	792.343	433.75	15048	473.649	846.029	501.661	21322	599.717	1156.48	643.302	23172	582.87	1125.96	625.885	21838	585.156	1151.07	621.364	17583	503.756	898.816	530.862	16022	467.36	854.771	493.618	16694	531.207	943.476	554.166	21566	608.594	1181.84	660.3	16919	543.941	1079.26	587.005	23264	546.04	1082.77	591.679
Smp_159120	SM_V10_Z	complement(37816165..37842305)	-1.01328	-0.0190331	0.829347	0.981639	-1.05387	-0.0756903	0.273975	0.999823	2202	23.75	42.6582	70.1263	3231	28.6371	55.1252	82.7251	2235	25.6623	45.8378	74.509	3013	30.9141	59.6143	90.9047	3557	32.6386	63.0494	96.076	3205	31.3275	61.6247	91.193	2463	25.7413	45.9284	74.3623	2441	25.9742	47.5051	75.2042	2240	26.001	46.1804	74.3579	2804	28.8653	56.0542	85.8518	2459	28.8387	57.2202	85.3151	3661	31.3458	62.1572	93.111
Smp_159130	SM_V10_Z	37849453..37864166	-1.90475	-0.929602	0.0670394	0.65884	-1.08463	-0.117201	0.674095	0.999823	28	0.701703	1.26035	0.891706	19	0.391286	0.753209	0.486468	21	0.560254	1.00072	0.700085	100	2.384	4.59727	3.01708	96	2.04676	3.95382	2.593	164	3.72469	7.32687	4.66635	8	0.19427	0.346621	0.241534	16	0.395587	0.723504	0.492941	10	0.269706	0.479025	0.331955	66	1.57866	3.06565	2.02076	115	3.13374	6.2178	3.98993	137	2.72551	5.40456	3.48435
Smp_159110	SM_V10_Z	37866105..37882999	-1.05716	-0.0801956	0.331255	0.859795	1.02525	0.0359789	0.59989	0.999823	2450	26.7637	48.0711	78.0243	3255	29.2197	56.2467	83.3396	2323	27.0146	48.2534	77.4427	3539	36.7765	70.9193	106.775	4304	39.9993	77.2684	116.253	3668	36.3128	71.4313	104.367	2390	25.2986	45.1385	72.1583	2547	27.4496	50.2035	78.47	2253	26.4872	47.0439	74.7894	3502	36.5129	70.9053	107.223	3258	38.699	76.7847	113.036	4566	39.5957	78.5163	116.128
Smp_322950	SM_V10_Z	37905845..37906292	1.27339	0.348671	0.0377731	0.563929	-1.04882	-0.0687604	0.471071	0.999823	4756	322.242	578.789	151.463	3397	189.139	364.084	86.9753	5027	362.593	647.661	167.587	9834	633.842	1222.29	296.7	10939	630.548	1218.06	295.467	9367	575.164	1131.41	266.522	6223	408.563	728.97	187.883	4942	330.346	604.183	152.257	5312	387.341	687.956	176.334	9680	625.988	1215.62	296.379	8140	599.7	1189.89	282.418	9515	511.777	1014.83	241.997
Smp_093740	SM_V10_Z	37933953..37955362	1.02873	0.0408674	0.644282	0.944618	-1.02198	-0.0313667	0.640791	0.999823	7351	74.7278	134.221	234.105	9520	79.5277	153.087	243.746	7665	82.9504	148.165	255.531	12371	119.633	230.699	373.243	13985	120.948	233.641	377.741	12472	114.901	226.023	354.87	8372	82.4678	147.142	252.765	8093	81.1657	148.447	249.335	7531	82.3918	146.336	249.995	11221	108.872	211.422	343.56	10667	117.909	233.949	370.092	14577	117.635	233.264	370.74
Smp_093750	SM_V10_Z	complement(37963010..37972746)	1.05367	0.0754218	0.389619	0.879931	-1.00695	-0.00998604	0.882859	0.999823	5146	126.262	226.784	163.883	6110	123.194	237.143	156.438	4835	126.29	225.579	161.186	5300	123.706	238.552	159.905	6242	130.295	251.697	168.599	5221	116.094	228.369	148.555	5543	131.786	235.136	167.353	5506	133.281	243.762	169.633	5086	134.3	238.53	168.832	4957	116.084	225.427	151.772	4597	122.644	243.345	159.493	6429	125.222	248.308	163.51
Smp_335080	SM_V10_Z	37976504..37982658	14.6445	3.87228	0.120564	0.734346	-2.80796	-1.48952	0.295479	0.999823	0	0	0	0	0	0	0	0	0	0	0	0	0	0	0	0	9	0.316143	0.610708	0.243094	0	0	0	0	0	0	0	0	2	0.08147	0.149004	0.0616176	3	0.133309	0.236769	0.0995865	0	0	0	0	0	0	0	0	3	0.0983319	0.194987	0.0762997
Smp_334400	SM_V10_Z	complement(37976514..37977949)	-1.02118	-0.0302331	0.938004	0.994488	1.12503	0.169968	0.547274	0.999823	34	0.665752	1.19578	1.08279	40	0.643635	1.23897	1.02414	25	0.521128	0.930835	0.833434	37	0.689201	1.32905	1.11632	37	0.616362	1.19065	0.999385	51	0.905014	1.78026	1.45112	35	0.664081	1.18487	1.05671	31	0.598856	1.09527	0.955072	26	0.547902	0.973128	0.863083	48	0.897068	1.74204	1.46965	33	0.702615	1.39409	1.14494	54	0.839382	1.66445	1.37339
Smp_191160	SM_V10_Z	37991994..38014345	-1.02162	-0.0308577	0.791022	0.977873	1.01134	0.0162647	0.836333	0.999823	1382	25.4816	45.7683	44.0121	1752	26.5459	51.0997	44.8575	1373	26.95	48.138	45.7722	1799	31.5544	60.8491	54.2773	2021	31.7019	61.24	54.588	1925	32.1662	63.2745	54.7727	1397	24.9594	44.5333	42.1779	1517	27.595	50.4695	46.7369	1278	25.3597	45.0414	42.4238	1666	29.3186	56.9346	51.009	1565	31.3763	62.2553	54.2977	2372	34.7188	68.8458	60.3276
Smp_068300	SM_V10_Z	complement(38014612..38027920)	1.10105	0.138881	0.213028	0.808269	1.02693	0.0383344	0.617838	0.999823	1121	30.2791	54.3853	35.7001	1401	31.0972	59.8607	35.8706	1054	30.3074	54.1348	35.1376	1751	44.9919	86.7617	52.8291	2009	46.1655	89.18	54.2639	1774	43.4252	85.4222	50.4762	1258	32.9259	58.7473	37.9812	1256	33.4699	61.2142	38.6958	1221	35.4935	63.0399	40.5317	1645	42.4086	82.3543	50.366	1563	45.9056	91.0836	54.2283	2258	48.4165	96.0076	57.4282
Smp_068280	SM_V10_Z	complement(38038305..38063912)	1.00867	0.0124474	0.908292	0.99023	-1.05008	-0.0705022	0.288907	0.999823	6088	85.3784	153.351	193.882	8407	96.8859	186.501	215.249	6142	91.6968	163.788	204.758	17875	238.468	459.858	539.303	18823	224.576	433.823	508.417	16110	204.748	402.762	458.383	6936	94.2545	168.172	209.41	6033	83.4707	152.663	185.869	6684	100.88	179.173	221.879	16376	219.196	425.662	501.394	13578	207.052	410.822	471.089	18285	203.564	403.657	465.047
Smp_068270	SM_V10_Z	complement(38076738..38088600)	-1.02754	-0.0391945	0.697833	0.955644	-1.00898	-0.0128924	0.847963	0.999823	4525	53.4601	96.0214	144.106	6180	59.9992	115.496	158.23	4638	58.3327	104.194	154.619	7250	81.4816	157.128	218.738	8249	82.9111	160.163	222.809	7685	82.2823	161.858	218.664	4840	55.4084	98.8614	146.128	4988	58.1386	106.332	153.674	4327	55.0166	97.7149	143.637	6448	72.7088	141.195	197.422	6645	85.3642	169.375	230.548	8955	83.9864	166.541	227.755
Smp_068250	SM_V10_Z	38112326..38131867	-1.02742	-0.0390218	0.64097	0.943875	-1.07451	-0.103675	0.124349	0.999823	3667	27.5326	49.4522	116.782	4649	28.6841	55.2157	119.031	3365	26.8963	48.0419	112.18	6632	47.3687	91.3451	200.093	7465	47.6833	92.112	201.633	6608	44.9632	88.4476	188.02	3775	27.4646	49.0031	113.974	3629	26.8813	49.1642	111.805	3375	27.2713	48.4365	112.035	6159	44.1364	85.7096	188.574	5203	42.4776	84.2818	180.518	7117	42.4195	84.1158	181.008
Smp_068240	SM_V10_Z	complement(38135249..38145999)	1.04465	0.0630216	0.73028	0.966748	-1.06425	-0.089834	0.546429	0.999823	202	2.91725	5.23977	6.43302	326	3.86888	7.44742	8.34676	220	3.38232	6.04149	7.33422	517	7.1027	13.6967	15.5983	462	5.67629	10.9651	12.4788	473	6.19063	12.1776	13.4584	300	4.1982	7.49055	9.05753	213	3.03479	5.55044	6.56227	224	3.4815	6.18348	7.43579	486	6.69898	13.0089	14.8802	381	5.98297	11.8711	13.2188	435	4.98705	9.88908	11.0635
Smp_159100	SM_V10_Z	complement(38200353..38228135)	-1.08498	-0.117667	0.149446	0.767215	-1.06285	-0.0879427	0.305743	0.999823	5723	32.1199	57.6916	182.258	7353	33.9126	65.2802	188.263	5185	30.9792	55.3348	172.854	9659	51.5695	99.4459	291.42	11050	52.761	101.921	298.465	9902	50.3645	99.0725	281.745	5473	29.7643	53.1063	165.24	5587	30.9354	56.5789	172.129	4885	29.506	52.4056	162.16	8513	45.602	88.5556	260.648	8116	49.5293	98.2735	281.585	10996	48.9911	97.147	279.664
Smp_068220	SM_V10_Z	38247804..38260518	-1.0713	-0.0993597	0.305473	0.851501	-1.00851	-0.012224	0.878551	0.999823	5218	69.9671	125.67	166.176	6404	70.5646	135.834	163.965	5038	71.9148	128.454	167.954	10665	136.038	262.334	321.772	11616	132.509	255.974	313.753	10100	122.733	241.43	287.379	5542	72.0072	128.477	167.323	4544	60.1111	109.939	139.995	4705	67.8961	120.59	156.185	9857	126.149	244.972	301.798	9214	134.341	266.552	319.68	11632	123.816	245.521	295.839
Smp_322970	SM_V10_Z	38262984..38268608	-1.00273	-0.00392901	0.970799	0.995323	1.02693	0.0383409	0.579079	0.999823	1421	13.8592	24.8929	45.2541	2001	16.0375	30.8714	51.2328	1357	14.0894	25.1665	45.2388	3162	29.337	56.5731	95.4001	3335	27.6719	53.4552	90.0797	3088	27.2943	53.6909	87.8639	1499	14.1666	25.2764	45.2574	1621	15.5974	28.5267	49.941	1384	14.527	25.8013	45.9426	2937	27.34	53.0921	89.9239	2781	29.4927	58.5178	96.4869	3730	28.8792	57.266	94.8659
Smp_159090	SM_V10_Z	complement(38268156..38317260)	1.07276	0.101322	0.400346	0.882254	-1.08448	-0.117005	0.222123	0.999823	814	9.77712	17.561	25.9232	1160	11.4496	22.04	29.7001	898	11.4824	20.5098	29.937	1523	17.4019	33.5576	45.9502	1826	18.659	36.0444	49.321	1419	15.4462	30.3843	40.3753	1026	11.9414	21.3061	30.9767	909	10.7715	19.7004	28.0052	981	12.6809	22.5226	32.5648	1200	13.7568	26.7147	36.7411	1295	16.9132	33.5583	44.9301	1718	16.3811	32.4829	43.6943
Smp_204160	SM_V10_Z	38342596..38345148	1.25511	0.327817	0.00277554	0.155479	-1.00627	-0.00901142	0.932422	0.999823	4283	47.1721	84.7274	136.399	5087	46.041	88.6269	130.245	4297	50.3817	89.9915	143.251	1711	17.9266	34.5694	51.6223	1751	16.4068	31.6938	47.2952	1482	14.7923	29.0981	42.1679	4916	52.4649	93.6094	148.423	6065	65.9015	120.53	186.855	5360	63.5328	112.84	177.928	1817	19.1004	37.0916	55.6322	1337	16.0117	31.7697	46.3873	1517	13.2634	26.3007	38.5822
Smp_101970	SM_V10_Z	complement(38362827..38370530)	1.0822	0.113969	0.357868	0.868868	1.04886	0.0688263	0.308189	0.999823	1211	48.7839	87.6224	38.5663	1713	56.7069	109.158	43.8589	1535	65.8281	117.582	51.1729	5386	206.4	398.019	162.5	7113	243.773	470.908	192.125	6109	223.025	438.715	173.821	1596	62.2996	111.157	48.186	1402	55.7196	101.908	43.1939	1587	68.8027	122.2	52.6812	6161	236.883	460.009	188.635	5148	225.497	447.42	178.61	7404	236.773	469.508	188.308
Smp_178780	SM_V10_Z	complement(38387860..38412855)	-1.58285	-0.662525	0.0488985	0.605251	-1.69491	-0.761205	0.254915	0.999823	47	0.173912	0.312369	1.49679	62	0.188525	0.362902	1.58742	48	0.189079	0.337732	1.60019	6	0.02112	0.0407275	0.181025	10	0.0314798	0.060811	0.270104	9	0.0301804	0.0593682	0.25608	34	0.121907	0.217511	1.02652	29	0.105866	0.193622	0.893455	31	0.123449	0.219258	1.02906	8	0.0282535	0.0548661	0.244941	2	0.00804695	0.0159663	0.0693901	4	0.0117496	0.0232989	0.101733
Smp_165260	SM_V10_Z	complement(38449840..38485875)	-1.08205	-0.113767	0.227849	0.813245	-1.02448	-0.0348886	0.607266	0.999823	5494	42.9951	77.225	174.965	6706	43.1261	83.0158	171.698	4770	39.7393	70.982	159.019	4992	37.1635	71.6655	150.613	5793	38.5687	74.5049	156.471	5222	37.0356	72.853	148.583	5066	38.4163	68.5435	152.951	5358	41.3676	75.6587	165.073	4462	37.5799	66.7457	148.118	4848	36.2113	70.3196	148.434	4184	35.6035	70.6426	145.164	5978	37.138	73.6429	152.04
Smp_341330	SM_V10_Z	38504110..38518930	1.02322	0.0331162	0.730221	0.966748	-1.01376	-0.0197101	0.769903	0.999823	4252	74.8646	134.467	135.412	5859	84.772	163.182	150.011	4134	77.4861	138.405	137.817	6391	107.044	206.422	192.822	7690	115.189	222.515	207.71	7067	112.764	221.819	201.08	4754	81.1076	144.715	143.532	4599	79.8865	146.107	141.69	4422	83.791	148.821	146.79	6468	108.694	211.075	198.035	5530	105.871	210.064	191.864	8049	112.501	223.085	204.712
Smp_242440	SM_V10_Z	complement(38526414..38555245)	-1.22865	-0.297078	0.426695	0.890693	-1.66411	-0.734748	0.0587614	0.999823	33	0.240763	0.432443	1.05094	59	0.353732	0.680918	1.51061	28	0.217473	0.388448	0.933446	22	0.15269	0.294445	0.663758	29	0.180001	0.347716	0.783302	36	0.238029	0.468229	1.02432	26	0.18381	0.327959	0.784986	38	0.273519	0.500248	1.17073	28	0.219852	0.390479	0.929474	16	0.111416	0.216361	0.489882	15	0.118997	0.236108	0.520425	19	0.110043	0.21821	0.483231
Smp_165230	SM_V10_Z	38580349..38661297	1.04699	0.0662538	0.74147	0.969071	-1.09199	-0.126966	0.573013	0.999823	164	0.423685	0.760995	5.22285	198	0.420349	0.809154	5.06951	141	0.387783	0.692656	4.70057	97	0.238387	0.459701	2.92657	160	0.351657	0.679313	4.32166	126	0.295	0.580296	3.58512	147	0.36799	0.656579	4.43819	207	0.52759	0.964929	6.37742	146	0.405927	0.720967	4.84654	101	0.249041	0.483619	3.09238	103	0.289339	0.574091	3.57359	131	0.26866	0.53274	3.33175
Smp_079970	SM_V10_Z	complement(38666232..38673265)	-1.65947	-0.730727	0.274276	0.837619	-1.13595	-0.183894	0.51608	0.999823	4	0.067714	0.121623	0.127387	13	0.180845	0.348119	0.332846	13	0.234278	0.418467	0.433386	61	0.982333	1.89432	1.84042	59	0.84971	1.64142	1.59361	39	0.598321	1.17696	1.10968	4	0.0656142	0.117071	0.120767	8	0.133609	0.244362	0.24647	5	0.0910928	0.16179	0.165977	47	0.759393	1.47468	1.43903	41	0.754696	1.49743	1.4225	46	0.618171	1.2258	1.16993
Smp_079960	SM_V10_Z	complement(38681200..38684265)	1.19245	0.253931	0.545208	0.92008	1.13815	0.18669	0.502545	0.999823	20	0.361185	0.648736	0.636933	32	0.474892	0.914147	0.819314	35	0.672881	1.20189	1.16681	130	2.23333	4.30673	3.92221	118	1.81293	3.50213	3.18723	62	1.01471	1.99605	1.76411	44	0.769966	1.3738	1.32844	23	0.409783	0.749468	0.708602	32	0.621935	1.10462	1.06226	102	1.75813	3.41415	3.123	124	2.43495	4.83131	4.30218	107	1.53397	3.04178	2.72136
Smp_079950	SM_V10_Z	complement(38719327..38727197)	1.04195	0.0592904	0.585489	0.929733	-1.01387	-0.0198685	0.764836	0.999823	8501	167.625	301.077	270.728	11352	183.944	354.085	290.652	9026	189.467	338.425	300.903	17341	325.277	627.259	523.192	21087	353.74	683.335	569.568	18986	339.276	667.393	540.215	9698	185.298	330.614	292.8	9343	181.753	332.415	287.846	9490	201.387	357.682	315.025	17448	328.371	637.672	534.216	15139	324.59	644.035	525.248	21808	341.363	676.907	554.648
Smp_165220	SM_V10_Z	complement(38752929..38764215)	-1.0851	-0.117822	0.293342	0.848508	-1.05769	-0.0809215	0.253237	0.999823	1311	5.57685	10.0168	41.7509	1617	5.65252	10.8809	41.401	1195	5.41159	9.66615	39.8381	2008	8.1257	15.6695	60.583	2593	9.38403	18.1276	70.038	2126	8.19598	16.1224	60.4918	1333	5.4946	9.80363	40.2456	1214	5.09486	9.31817	37.4019	1063	4.86649	8.64336	35.2868	2022	8.20953	15.9423	61.9088	1691	7.82168	15.5194	58.6693	2381	8.04041	15.9437	60.5565
Smp_079910	SM_V10_Z	38780049..38798948	1.03012	0.042818	0.733619	0.968129	-1.00342	-0.00492389	0.952354	0.999823	742	14.8075	26.5962	23.6302	977	16.022	30.8417	25.0147	757	16.0821	28.7258	25.2364	1333	25.3057	48.7991	40.2177	1691	28.7092	55.4589	45.6746	1576	28.5026	56.0677	44.8425	766	14.8124	26.4287	23.1269	858	16.8924	30.8951	26.4339	795	17.0742	30.3254	26.3904	1375	26.1897	50.8584	42.0992	1252	27.1676	53.9045	43.4382	1771	28.0561	55.634	45.0422
Smp_079920	SM_V10_Z	complement(38815418..38825635)	1.01471	0.0210609	0.820543	0.980619	-1.01655	-0.0236772	0.750079	0.999823	7069	110.981	199.337	225.124	9382	121.041	232.999	240.213	7180	120.002	214.346	239.362	13062	195.08	376.189	394.091	13678	182.69	352.911	369.448	11755	167.25	328.999	334.469	7865	119.649	213.482	237.458	7501	116.182	212.489	231.097	7362	124.39	220.928	244.385	12465	186.782	362.717	381.649	10306	175.935	349.081	357.567	13503	168.289	333.708	343.425
Smp_132850	SM_V10_Z	38840965..38861698	-1.06443	-0.0900751	0.450701	0.899403	-1.02193	-0.0312989	0.643749	0.999823	3217	29.8339	53.5856	102.451	4337	33.0517	63.6231	111.043	3153	31.1281	55.6009	105.113	5794	51.115	98.5693	174.81	6024	47.5274	91.8109	162.711	5920	49.7544	97.8724	168.444	3032	27.2463	48.6136	91.5414	3428	31.3637	57.3621	105.613	3056	30.5006	54.172	101.445	5475	48.4611	94.1079	167.631	4629	46.6784	92.6168	160.603	6594	48.5445	96.2614	167.707
Smp_210550	SM_V10_Z	38866330..38903258	1.17745	0.235665	0.128544	0.742854	1.00001	1.9423e-05	0.999843	0.999849	489	5.55548	9.97838	15.573	695	6.48849	12.49	17.7945	486	5.87786	10.499	16.202	726	7.84621	15.1305	21.904	829	8.01249	15.4781	22.3916	785	8.08228	15.8987	22.3359	604	6.6492	11.8637	18.2358	636	7.12848	13.0375	19.5944	621	7.59277	13.4855	20.6144	719	7.79637	15.14	22.0141	628	7.75786	15.3928	21.7885	900	8.11685	16.0953	22.8899
Smp_210540	SM_V10_Z	38907274..38910454	1.1089	0.149135	0.377761	0.875205	1.04577	0.0645597	0.464408	0.999823	649	5.80246	10.422	20.6685	588	4.32007	8.31594	15.0549	581	5.52986	9.8774	19.369	1275	10.844	20.9113	38.4678	1503	11.4321	22.0839	40.5966	1260	10.2091	20.0825	35.8512	712	6.16832	11.0057	21.4965	612	5.39816	9.87289	18.855	618	5.94637	10.5613	20.5148	1329	11.3408	22.0229	40.6908	1156	11.2382	22.2982	40.1075	1562	11.0861	21.9833	39.7267
Smp_203600	SM_V10_Z	complement(38917895..38919580)	-1.05758	-0.080763	0.523304	0.908555	-1.00491	-0.00706268	0.924354	0.999823	778	13.2662	23.8279	24.7767	1020	14.2927	27.5127	26.1156	730	13.2514	23.6695	24.3363	1753	28.4354	54.8345	52.8894	1882	27.3016	52.7397	50.8336	1838	28.403	55.8718	52.2972	757	12.5079	22.3169	22.8552	780	13.1217	23.9987	24.0309	728	13.3596	23.728	24.1663	1508	24.5425	47.6597	46.1714	1584	29.3692	58.2729	54.9569	2140	28.9677	57.4415	54.4271
Smp_322980	SM_V10_Z	complement(38942544..38943436)	2.24968	1.16972	0.241063	0.817046	1.31234	0.392137	0.556516	0.999823	1	0.0314874	0.0565555	0.0318466	2	0.0517502	0.0996169	0.0512071	1	0.0335202	0.0598736	0.0333374	5	0.149767	0.288809	0.150854	5	0.133939	0.258736	0.135052	5	0.142678	0.280664	0.142267	3	0.0915329	0.163316	0.0905753	3	0.0931933	0.170445	0.0924263	3	0.101661	0.18056	0.0995865	8	0.240424	0.466884	0.244941	5	0.171189	0.339665	0.173475	6	0.149975	0.297394	0.152599
Smp_132870	SM_V10_Z	complement(38955624..38962701)	1.05452	0.0765822	0.435377	0.895415	-1.03335	-0.0473244	0.5657	0.999823	5577	88.5462	159.041	177.609	7281	94.9962	182.863	186.42	5475	92.5388	165.292	182.522	9622	145.327	280.246	290.304	10745	145.136	280.367	290.227	10354	148.98	293.061	294.606	6473	99.5851	177.683	195.431	6034	94.5152	172.862	185.9	5824	99.5146	176.748	193.331	9195	139.339	270.585	281.529	8165	140.96	279.685	283.285	11164	140.709	279.019	283.937
Smp_210970	SM_V10_Z	38986288..39012633	-1.07198	-0.100279	0.364832	0.870342	1.02244	0.0320158	0.647523	0.999823	1261	10.3585	18.6052	40.1586	1701	11.4824	22.103	43.5517	1146	10.0216	17.9005	38.2046	2268	17.7229	34.1766	68.4274	2623	18.3307	35.4103	70.8483	2582	19.2216	37.8109	73.4665	1184	9.42437	16.8152	35.747	1284	10.4057	19.0314	39.5585	1155	10.2108	18.1354	38.3408	2372	18.5972	36.1143	72.625	2093	18.6948	37.0932	72.6167	2862	18.6631	37.008	72.7899
Smp_210960	SM_V10_Z	39013794..39016457	1.08007	0.111127	0.36866	0.870694	-1.08776	-0.121354	0.0999994	0.999823	1283	50.3148	90.372	40.8592	1254	40.4122	77.7916	32.1069	1234	51.5175	92.0202	41.1383	3011	112.329	216.613	90.8443	3163	105.528	203.854	85.4339	2795	99.3349	195.403	79.5271	1427	54.2266	96.7527	43.0836	1282	49.6003	90.7157	39.4969	1213	51.1948	90.9269	40.2661	2587	96.8313	188.039	79.2078	2311	98.5459	195.53	80.1802	3003	93.4881	185.382	76.376
Smp_132900	SM_V10_Z	complement(39019625..39036019)	-1.19973	-0.262706	0.00665382	0.273122	-1.00211	-0.00303435	0.964685	0.999823	2800	12.1875	21.8903	89.1706	3309	11.8358	22.7834	84.7222	2320	10.7501	19.2018	77.3427	3751	15.5315	29.9507	113.171	4175	15.4601	29.865	112.768	3977	15.6878	30.8596	113.159	2474	10.4346	18.6177	74.6944	2321	9.96684	18.2287	71.5072	1887	8.83941	15.6997	62.6399	3410	14.1664	27.5101	104.406	3433	16.248	32.2384	119.108	4547	15.7113	31.1548	115.645
Smp_173550	SM_V10_Z	complement(39040585..39064257)	1.02175	0.0310461	0.714331	0.961199	-1.00723	-0.0103942	0.877251	0.999823	2888	56.9463	102.283	91.9731	3788	61.3796	118.153	96.9863	2961	62.1552	111.021	98.7119	7000	131.304	253.204	211.196	7988	134.001	258.855	215.759	7376	131.808	259.28	209.872	3279	62.6512	111.784	98.9988	3041	59.1578	108.196	93.6895	3023	64.1508	113.938	100.35	6867	129.237	250.968	210.251	5899	126.478	250.952	204.666	8591	134.476	266.659	218.497
Smp_180070	SM_V10_Z	39086623..39098874	-1.00148	-0.00213928	0.985783	0.997939	-1.01574	-0.0225297	0.748489	0.999823	1404	9.01324	16.189	44.7127	1889	9.96533	19.1828	48.3652	1218	8.32399	14.8683	40.6049	2128	12.9956	25.0605	64.2035	2685	14.6642	28.3275	72.5229	2385	13.8757	27.2949	67.8612	1518	9.4429	16.8483	45.8311	1429	9.05051	16.5528	44.0258	1308	9.03686	16.0504	43.4197	2241	13.7311	26.6648	68.6141	1869	13.0465	25.8861	64.845	2689	13.7037	27.1737	68.3899
Smp_212900	SM_V10_Z	39101259..39162029	-1.04818	-0.0678826	0.487168	0.899403	-1.04787	-0.0674584	0.322985	0.999823	2913	21.5776	38.7562	92.7693	4268	25.9796	50.0095	109.276	2774	21.8745	39.0721	92.4778	4130	29.102	56.1198	124.605	4865	30.6581	59.2236	131.406	4641	31.1548	61.2849	132.052	2974	21.3463	38.0867	89.7903	3317	24.2401	44.3336	102.193	2658	21.1891	37.6339	88.2336	4041	28.5694	55.4796	123.726	3519	28.3433	56.2374	122.092	4927	28.9719	57.4498	125.31
Smp_210580	SM_V10_Z	39174404..39189243	-1.11389	-0.155609	0.188799	0.801166	-1.03937	-0.0557027	0.518501	0.999823	1513	5.2626	9.45233	48.184	1896	5.41933	10.432	48.5444	1393	5.15802	9.21323	46.4389	2155	7.1305	13.7503	65.0181	2165	6.40649	12.3757	58.4775	2035	6.41472	12.6184	57.9026	1562	5.26456	9.39319	47.1595	1422	4.87965	8.92456	43.8101	1119	4.18878	7.43969	37.1458	1708	5.67022	11.0111	52.2949	1848	6.9893	13.8678	64.1164	2301	6.35346	12.5986	58.5219
Smp_322990	SM_V10_Z	complement(39191123..39191900)	1.00238	0.00343578	0.992285	0.998422	-1.33447	-0.416266	0.173519	0.999823	46	1.75026	3.14369	1.46495	74	2.31378	4.45391	1.89466	37	1.4987	2.67698	1.23348	45	1.6288	3.14095	1.35769	101	3.26938	6.31561	2.72805	59	2.03445	4.00198	1.67875	67	2.47023	4.40746	2.02285	39	1.46398	2.67753	1.20154	42	1.71984	3.05461	1.39421	54	1.96105	3.8082	1.65335	49	2.02726	4.02238	1.70006	40	1.20819	2.39579	1.01733
Smp_179720	SM_V10_Z	39199214..39274703	1.0163	0.0233319	0.81112	0.980493	-1.01625	-0.0232539	0.736852	0.999823	1907	14.7029	26.4084	60.7315	2457	15.5669	29.9657	62.908	1752	14.3799	25.6853	58.4071	2964	21.7391	41.9213	89.4263	3462	22.708	43.8662	93.51	3125	21.835	42.9519	88.9167	2061	15.3975	27.4726	62.2252	2074	15.7757	28.8527	63.8974	1760	14.6036	25.9375	58.4241	3086	22.709	44.0992	94.486	2536	21.2604	42.1838	87.9866	3374	20.6505	40.9489	85.8117
Smp_174090	SM_V10_Z	39289242..39311040	-1.19537	-0.257456	0.182405	0.796311	-1.00022	-0.000323156	0.998048	0.999823	201	1.92237	3.45283	6.40117	282	2.21634	4.26635	7.22021	193	1.96503	3.50992	6.43411	312	2.83861	5.47394	9.4133	408	3.31972	6.41285	11.0202	379	3.28497	6.46189	10.7838	181	1.67741	2.99288	5.46471	185	1.74558	3.19255	5.69962	170	1.74979	3.1078	5.64323	313	2.85717	5.5484	9.58331	301	3.13023	6.21085	10.4432	441	3.3482	6.63932	11.2161
Smp_094760	SM_V10_Z	39329842..39335441	1.00604	0.00868153	0.924388	0.992417	1.01386	0.0198515	0.773738	0.999823	1959	34.5135	61.9909	62.3876	2452	35.4994	68.3348	62.78	1817	34.0785	60.8708	60.574	3105	52.0388	100.351	93.6804	3643	54.6028	105.479	98.3989	3115	49.7353	97.8347	88.6322	2090	35.6797	63.6607	63.1008	1995	34.6757	63.4196	61.4635	1861	35.2856	62.6707	61.7768	3027	50.9	98.844	92.6795	2786	53.3711	105.896	96.6604	3773	52.7684	104.637	95.9596
Smp_094770	SM_V10_Z	complement(39338908..39340624)	-1.04478	-0.0632053	0.682602	0.951327	1.07533	0.10478	0.261767	0.999823	522	8.72116	15.6644	16.6239	688	9.44579	18.1827	17.6153	557	9.90671	17.6953	18.5689	1027	16.3224	31.4759	30.9854	1261	17.9234	34.6234	34.0601	1168	17.6847	34.7878	33.2335	530	8.58024	15.3091	16.0016	538	8.86775	16.2185	16.5751	537	9.65548	17.1491	17.826	1004	16.0099	31.09	30.7401	1078	19.5836	38.8568	37.4012	1485	19.6953	39.0548	37.7683
Smp_174110	SM_V10_Z	39348331..39426281	-1.01335	-0.0191345	0.870954	0.986063	-1.03397	-0.0481999	0.492618	0.999823	1386	11.774	21.1476	44.1394	1708	11.9232	22.9517	43.7309	1360	12.299	21.9684	45.3388	2336	18.8775	36.403	70.479	2456	17.7496	34.2877	66.3376	2489	19.1618	37.6933	70.8204	1374	11.3101	20.1798	41.4835	1477	12.3785	22.6395	45.5046	1326	12.1227	21.5311	44.0172	2207	17.8942	34.7492	67.5731	1991	18.3908	36.4901	69.0778	2546	17.1692	34.0457	64.753
Smp_174130	SM_V10_Z	39437600..39440465	-1.08307	-0.115128	0.333419	0.861282	1.02157	0.0307866	0.663258	0.999823	1352	20.5269	36.8691	43.0567	1605	20.0248	38.5468	41.0937	1297	20.9632	37.4443	43.2386	2048	29.5793	57.0403	61.7898	2281	29.4627	56.9145	61.6107	2063	28.3856	55.8375	58.6993	1326	19.5079	34.8065	40.0343	1237	18.5286	33.8877	38.1105	1174	19.1828	34.0705	38.9715	1944	28.1705	54.7049	59.5206	1773	29.2702	58.0764	61.5143	2563	30.8907	61.2548	65.1854
Smp_094810	SM_V10_Z	complement(39441534..39456901)	1.03762	0.0532764	0.563179	0.923556	-1.02887	-0.0410554	0.551779	0.999823	1896	50.7735	91.1959	60.3812	2716	59.7688	115.052	69.5393	2025	57.729	103.115	67.5082	3193	81.3408	156.856	96.3354	3857	87.8716	169.746	104.179	3239	78.607	154.628	92.1604	2245	58.2552	103.941	67.7805	2079	54.9263	100.457	64.0515	2183	62.9141	111.742	72.4658	3026	77.3425	150.193	92.6489	2578	75.0674	148.945	89.4438	4043	85.9478	170.43	102.827
Smp_350040	SM_V10_Z	complement(39456964..39460660)	1.19163	0.252935	0.121195	0.734346	1.00197	0.00283625	0.971919	0.999823	993	58.413	104.917	31.6237	749	36.2066	69.6961	19.1771	964	60.3681	107.829	32.1372	1588	88.8631	171.362	47.9113	1754	87.7789	169.566	47.3763	1590	84.7634	166.739	45.2408	1145	65.2657	116.449	34.5696	997	57.8605	105.823	30.7164	1005	63.6241	113.003	33.3615	1700	95.4464	185.35	52.0499	1315	84.1115	166.89	45.624	1712	79.9459	158.529	43.5417
Smp_094820	SM_V10_Z	complement(39468013..39476146)	1.06846	0.0955359	0.297715	0.85001	-1.03645	-0.0516506	0.446405	0.999823	2129	58.1766	104.493	67.8015	2670	59.9556	115.412	68.3615	2250	65.4524	116.911	75.0091	5229	135.926	262.117	157.763	5930	137.857	266.304	160.172	5310	131.498	258.671	151.087	2506	66.3549	118.392	75.6605	2362	63.6766	116.46	72.7703	2299	67.6094	120.081	76.3164	4836	126.127	244.93	148.067	4332	128.715	255.391	150.299	6096	132.236	262.218	155.041
Smp_174060	SM_V10_Z	complement(39496262..39502078)	-1.01011	-0.0145168	0.969204	0.995323	1.27092	0.345868	0.141359	0.999823	31	0.598671	1.07529	0.987246	35	0.555444	1.06921	0.896125	34	0.698998	1.24855	1.13347	83	1.52481	2.94042	2.50418	95	1.56081	3.01509	2.56599	81	1.41763	2.78863	2.30472	34	0.636246	1.13521	1.02652	33	0.628735	1.14992	1.01669	27	0.561159	0.996674	0.896278	103	1.89852	3.68678	3.15361	85	1.78491	3.54152	2.94908	128	1.96232	3.89118	3.25545
Smp_210860	SM_V10_Z	39516212..39571164	-1.23089	-0.2997	0.0399493	0.568756	-1.03762	-0.0532761	0.583621	0.999823	501	1.5489	2.78203	15.9552	731	1.85716	3.57494	18.7162	497	1.63573	2.92173	16.5687	1059	3.11453	6.00601	31.9509	1453	3.82165	7.38246	39.2461	1372	3.84407	7.5617	39.038	464	1.39003	2.48012	14.009	472	1.43964	2.63301	14.5417	394	1.31092	2.32833	13.079	1072	3.16323	6.14275	32.8221	1038	3.48941	6.92351	36.0134	1480	3.63228	7.20264	37.6412
Smp_214290	SM_V10_Z	complement(39600410..39618008)	-1.01139	-0.0163456	0.870907	0.986063	-1.04291	-0.060613	0.380205	0.999823	1789	19.696	35.3766	56.9736	2539	22.9708	44.2177	65.0075	1815	21.2723	37.9964	60.5073	3080	32.2573	62.2046	92.9261	3536	33.1192	63.9779	95.5088	3462	34.5418	67.9476	98.5055	1901	20.28	36.1842	57.3945	2054	22.3097	40.8031	63.2812	1790	21.2088	37.6689	59.4199	2997	31.4923	61.1557	91.761	2559	30.6342	60.7829	88.7846	3735	32.643	64.7295	94.9931
Smp_305210	SM_V10_Z	39626362..39661890	-1.03846	-0.0544438	0.507428	0.903261	1.01222	0.0175286	0.799201	0.999823	2090	25.8203	46.3768	66.5595	2657	26.9745	51.9247	68.0287	1978	26.0143	46.4666	65.9413	3252	38.2188	73.7006	98.1155	3667	38.5414	74.4521	99.0472	3425	38.3467	75.4321	97.4527	2094	25.0676	44.7263	63.2215	2072	25.2541	46.1882	63.8358	1975	26.259	46.6386	65.5611	3129	36.8954	71.648	95.8025	2849	38.2717	75.9368	98.8461	4090	40.1117	79.5396	104.022
Smp_088090	SM_V10_Z	complement(39671667..39678866)	1.12938	0.175537	0.412159	0.886786	-1.063	-0.0881405	0.564488	0.999823	173	5.41096	9.7188	5.50947	202	5.19189	9.99416	5.17192	239	7.95787	14.2143	7.96763	530	15.7694	30.4095	15.9905	595	15.8324	30.5841	16.0712	704	19.955	39.2537	20.0312	241	7.30407	13.0321	7.27621	202	6.23314	11.4	6.22337	224	7.54001	13.3918	7.43579	518	15.4635	30.029	15.8599	459	15.6103	30.9731	15.925	679	16.8589	33.4305	17.2692
Smp_244610	SM_V10_Z	39682152..39713346	1.09464	0.130458	0.439985	0.897555	-1.08717	-0.120584	0.180877	0.999823	500	6.39923	11.4939	15.9233	733	7.70917	14.8398	18.7674	575	7.83423	13.9935	19.169	1682	20.4783	39.4901	50.7473	1656	18.031	34.8312	44.7292	1869	21.678	42.6429	53.1793	608	7.54017	13.4534	18.3566	577	7.28552	13.3248	17.7767	683	9.4075	16.7087	22.6725	1421	17.3581	33.7082	43.5076	1203	16.7415	33.2175	41.7381	2029	20.6145	40.8775	51.604
Smp_244620	SM_V10_Z	39726502..39784075	-1.0756	-0.105144	0.321488	0.856769	1.0467	0.0658494	0.344417	0.999823	1671	6.20763	11.1497	53.2157	2196	6.7039	12.9047	56.2254	1415	5.59598	9.99551	47.1724	2605	9.20594	17.7526	78.595	2885	9.11792	17.6135	77.925	2750	9.25835	18.2122	78.2467	1548	5.57237	9.94239	46.7368	1711	6.27085	11.469	52.7138	1381	5.52127	9.80632	45.843	2714	9.62299	18.6871	83.0962	2432	9.82387	19.492	84.3783	3107	9.16269	18.1692	79.021
inx_6	SM_V10_Z	complement(39806322..39862742)	-1.16245	-0.217173	0.3235	0.857718	-1.03871	-0.0547981	0.700456	0.999823	120	0.129607	0.232791	3.8216	166	0.147333	0.28361	4.25019	122	0.140274	0.250557	4.06716	292	0.300013	0.578541	8.80988	329	0.302304	0.583974	8.88642	283	0.277003	0.544896	8.0523	126	0.131867	0.235282	3.80416	110	0.117211	0.214371	3.38897	97	0.112749	0.200254	3.21996	284	0.292763	0.568523	8.6954	228	0.267764	0.531283	7.91047	323	0.276938	0.549154	8.21493
Smp_335720	SM_V10_Z	complement(39911339..39915312)	1.05915	0.0829085	0.59345	0.931763	-1.04687	-0.066079	0.650557	0.999823	261	8.56343	15.3811	8.31197	325	8.76267	16.8677	8.32116	269	9.39572	16.7826	8.96775	538	16.7919	32.3813	16.2319	661	18.4505	35.6417	17.8539	590	17.5433	34.5095	16.7875	312	9.91931	17.6983	9.41983	256	8.28656	15.1556	7.88705	292	10.3106	18.3127	9.69308	535	16.7537	32.5345	16.3804	494	17.624	34.9686	17.1393	606	15.7838	31.2986	15.4125
Smp_170060	SM_V10_Z	39923256..39949982	-1.00557	-0.00801948	0.92582	0.992417	1.01324	0.0189811	0.780612	0.999823	1880	26.0277	46.7492	59.8717	2529	28.7722	55.3852	64.7514	1972	29.064	51.9139	65.7413	4336	57.1055	110.121	130.821	5078	59.8096	115.537	137.159	4419	55.4439	109.064	125.735	2117	28.4	50.6721	63.916	1948	26.6069	48.6623	60.0155	1953	29.0989	51.6825	64.8308	3970	52.4589	101.871	121.552	4045	60.8929	120.82	140.341	5423	59.6005	118.185	137.924
Smp_305220	SM_V10_Z	complement(39950316..39966872)	-1.1593	-0.213259	0.273947	0.837346	-1.05759	-0.0807843	0.51253	0.999823	165	1.88215	3.3806	5.2547	219	2.05287	3.95168	5.60718	161	1.95509	3.49218	5.36732	802	8.70274	16.7822	24.197	946	9.18042	17.7342	25.5518	827	8.54925	16.8173	23.5309	174	1.92327	3.43155	5.25337	132	1.4855	2.71688	4.06676	140	1.71868	3.05254	4.64737	651	7.08766	13.7637	19.9321	704	8.732	17.3256	24.4253	985	8.91948	17.6869	25.0517
Smp_170030	SM_V10_Z	39977366..39978752	-1.11512	-0.157203	0.199244	0.805793	-1.0129	-0.0184975	0.78702	0.999823	1315	32.6638	58.6686	41.8783	1861	37.9869	73.1231	47.6483	1377	36.4121	65.0391	45.9055	4103	96.9513	186.96	123.791	4354	92.009	177.738	117.603	3827	86.1492	169.465	108.891	1424	34.2745	61.1536	42.9931	1151	28.2062	51.5873	35.4609	1284	34.3244	60.9634	42.623	3885	92.105	178.861	118.949	3070	82.9182	164.522	106.514	4754	93.7417	185.885	120.91
Smp_170020	SM_V10_Z	complement(40020194..40029097)	-1.18462	-0.244425	0.222661	0.811837	-1.03553	-0.0503673	0.69252	0.999823	145	2.18966	3.93292	4.61776	172	2.13443	4.10869	4.40381	153	2.45963	4.39338	5.10062	424	6.09095	11.7457	12.7924	467	5.99965	11.5898	12.6139	481	6.58271	12.9489	13.6861	125	1.8291	3.26354	3.77397	146	2.17515	3.9782	4.49808	106	1.7227	3.05969	3.51872	418	6.0247	11.6995	12.7982	381	6.25609	12.413	13.2188	470	5.63428	11.1725	11.9536
Smp_173900	SM_V10_Z	complement(40046579..40064300)	-1.07221	-0.100593	0.267964	0.831159	-1.02407	-0.0343078	0.618875	0.999823	2167	17.0249	30.579	69.0117	2835	18.3031	35.2327	72.5861	2100	17.5637	31.3722	70.0085	3406	25.4555	49.088	102.762	3491	23.3333	45.074	94.2933	3414	24.3075	47.8156	97.1397	2135	16.2534	28.9998	64.4594	2143	16.6102	30.379	66.0232	2000	16.9103	30.0344	66.391	3150	23.6204	45.8691	96.4455	2870	24.5176	48.6466	99.5747	3620	22.577	44.7692	92.0683
Smp_173910	SM_V10_Z	40079724..40085614	1.19353	0.255237	0.130607	0.742854	1.08191	0.113579	0.329416	0.999823	479	22.9058	41.1419	15.2545	381	14.9721	28.8205	9.75496	406	20.6684	36.9178	13.535	688	31.2975	60.3537	20.7575	748	30.4308	58.7845	20.2038	729	31.5929	62.1467	20.7425	524	24.2807	43.3224	15.8205	479	22.5982	41.3306	14.7574	460	23.6736	42.0467	15.2699	701	31.9948	62.1315	21.4629	697	36.2421	71.9097	24.1824	844	32.0395	63.5327	21.4656
Smp_094470	SM_V10_Z	40085642..40086770	1.02112	0.0301494	0.75764	0.970973	-1.01214	-0.0174147	0.799441	0.999823	1826	45.4773	81.6833	58.152	2406	49.242	94.7886	61.6022	1798	47.671	85.1496	59.9406	3726	88.277	170.232	112.416	4223	89.4779	172.848	114.065	3974	89.696	176.442	113.074	2001	48.2904	86.1611	60.4137	1995	49.019	89.6525	61.4635	1842	49.3719	87.6893	61.1461	3681	87.5005	169.919	112.703	3273	88.6359	175.867	113.557	4329	85.5882	169.717	110.1
Smp_094480	SM_V10_Z	40099296..40101381	-1.02078	-0.0296724	0.756345	0.970973	-1.03552	-0.0503615	0.500061	0.999823	4811	64.8499	116.479	153.214	7194	79.6875	153.395	184.192	5292	75.9389	135.641	176.421	10946	140.359	270.666	330.25	14223	163.104	315.076	384.169	12774	156.046	306.959	363.463	5671	74.0718	132.161	171.217	4755	63.2341	115.651	146.496	5536	80.3092	142.637	183.77	11755	151.233	293.683	359.91	9704	142.231	282.207	336.681	13634	145.891	289.295	346.757
Smp_244640	SM_V10_Z	40133076..40142787	-1.13468	-0.182281	0.122375	0.736704	-1.04328	-0.0611302	0.464739	0.999823	3517	42.1893	75.7777	112.005	4476	44.1231	84.9351	114.602	3406	43.4956	77.6916	113.547	2630	30.0121	57.875	79.3493	3581	36.5456	70.5968	96.7243	3358	36.5058	71.811	95.5463	3307	38.4401	68.5859	99.8441	3344	39.5753	72.3806	103.025	2892	37.3357	66.3119	96.0014	2916	33.3863	64.8337	89.281	2248	29.3222	58.1796	77.9944	3680	35.0437	69.4901	93.5943
Smp_244650	SM_V10_Z	40143671..40158400	-1.11937	-0.162693	0.170291	0.787939	-1.12933	-0.175468	0.0229905	0.696318	3576	42.824	76.9176	113.884	4365	42.9556	82.6876	111.76	3406	43.4215	77.5592	113.547	2191	24.9599	48.1323	66.1043	2802	28.5469	55.1453	75.6832	2623	28.4669	55.9974	74.6331	3418	39.6626	70.7672	103.195	3290	38.8698	71.0905	101.361	2936	37.8392	67.2061	97.462	2285	26.1172	50.7176	69.9613	1628	21.1989	42.0618	56.4835	2578	24.5078	48.5979	65.5669
Smp_172810	SM_V10_Z	40230360..40257956	-1.17835	-0.236765	0.0700332	0.66626	-1.0342	-0.0485104	0.637568	0.999823	726	6.35351	11.4118	23.1207	1002	7.20594	13.8711	25.6548	653	6.0836	10.8665	21.7693	1634	13.6032	26.2321	49.2991	1365	10.1627	19.6318	36.8692	1562	12.3882	24.369	44.4441	665	5.63921	10.0616	20.0775	709	6.1214	11.1956	21.8434	537	5.05763	8.98286	17.826	1503	12.5541	24.3792	46.0183	1245	11.8472	23.5066	43.1953	1470	10.2124	20.2507	37.3868
Smp_244680	SM_V10_Z	complement(40319040..40357059)	-1.07079	-0.0986721	0.238409	0.816217	-1.01567	-0.0224364	0.743981	0.999823	2358	20.0978	36.0984	75.0944	3322	23.2676	44.789	85.0551	2440	22.1394	39.5453	81.3432	3554	28.816	55.5684	107.227	3983	28.8813	55.7913	107.582	3734	28.8424	56.7361	106.245	2449	20.2262	36.0882	73.9396	2378	19.9961	36.5715	73.2633	2345	21.5102	38.2042	77.8434	3211	26.1214	50.7258	98.3132	3014	27.9331	55.4234	104.571	4469	30.2377	59.9598	113.661
Smp_244690	SM_V10_Z	complement(40375522..40401017)	-1.12495	-0.169865	0.160697	0.777077	-1.02424	-0.0345578	0.660393	0.999823	953	16.9278	30.4045	30.3498	1125	16.4212	31.6101	28.804	917	17.3399	30.9724	30.5704	1448	24.4673	47.1824	43.6873	1738	26.2638	50.7349	46.9441	1578	25.4019	49.9682	44.8994	862	14.8366	26.4719	26.0253	888	15.5613	28.4607	27.3582	783	14.968	26.5847	25.9921	1330	22.5481	43.7866	40.7214	1290	24.9153	49.4357	44.7566	1850	26.0862	51.7277	47.0515
Smp_180000	SM_V10_Z	complement(40440901..40441641)	1.10981	0.150315	0.264026	0.82908	1.00492	0.00708297	0.927467	0.999823	23935	997.052	1790.84	762.249	26387	903.275	1738.76	675.601	23306	1033.53	1846.08	776.961	31100	1232.41	2376.56	938.312	36228	1283.89	2480.16	978.533	31108	1174.38	2310.13	885.127	28837	1164	2076.85	870.64	24586	1010.41	1847.98	757.465	24814	1112.44	1975.8	823.713	31517	1253.08	2433.39	964.975	27025	1224.11	2428.81	937.633	36162	1195.83	2371.27	919.716
Smp_350050	SM_V10_Z	40465030..40465765	-2.10972	-1.07705	0.0198948	0.465498	1.88238	0.912557	1.69895e-05	0.00206662	1105	46.3741	83.294	35.1905	222	7.65618	14.7378	5.68399	1289	57.5886	102.864	42.9719	547	21.8379	42.1119	16.5034	261	9.31867	18.0013	7.04972	600	22.82	44.8894	17.072	186	7.5639	13.4957	5.61567	333	13.7875	25.2164	10.2593	720	32.5193	57.7575	23.9008	907	36.3305	70.551	27.7702	662	30.2093	59.9398	22.9681	1017	33.8818	67.186	25.8656
Smp_193440	SM_V10_Z	complement(40528894..40548108)	-1.05554	-0.0779871	0.481126	0.899403	-1.06235	-0.0872535	0.259647	0.999823	10545	85.5472	153.654	335.823	13700	91.3326	175.811	350.769	10124	87.4344	156.175	337.507	9860	76.0934	146.737	297.484	11747	81.075	156.616	317.291	10020	73.6679	144.913	285.103	10965	86.1961	153.794	331.053	10555	84.4782	154.505	325.187	9373	81.834	145.345	311.141	9091	70.3917	136.695	278.345	7919	69.8553	138.603	274.75	11626	74.8725	148.468	295.687
Smp_103090	SM_V10_Z	40548202..40556196	-1.10809	-0.148081	0.0721428	0.666317	1.00316	0.00455186	0.947415	0.999823	2591	26.9731	48.4473	82.5146	3326	28.4532	54.7712	85.1575	2386	26.4426	47.2316	79.5429	3011	29.8184	57.5014	90.8443	3715	32.902	63.5583	100.344	3309	31.2185	61.4101	94.1521	2415	24.3613	43.4661	72.9131	2539	26.0767	47.6927	78.2235	2151	24.099	42.8023	71.4035	3009	29.8976	58.0589	92.1284	2821	31.9327	63.3593	97.8747	3814	31.5193	62.5012	97.0023
Smp_103100	SM_V10_Z	complement(40556198..40571918)	-1.03087	-0.043865	0.628242	0.941053	-1.0121	-0.0173531	0.79989	0.999823	2916	25.9389	46.5896	92.8648	3616	26.4325	50.8813	92.5825	2587	24.498	43.7582	86.2438	3782	32.0034	61.7148	114.106	4551	34.4406	66.5305	122.924	4001	32.254	63.4471	113.842	2881	24.8328	44.3075	86.9825	3016	26.468	48.4084	92.9193	2499	23.9235	42.4906	82.9555	3734	31.7021	61.5631	114.326	3334	32.2477	63.9842	115.673	4619	32.617	64.6779	117.476
Smp_179620	SM_V10_Z	40581949..40589261	1.11651	0.159002	0.307179	0.851501	1.03662	0.0518843	0.730209	0.999823	283	6.57641	11.8121	9.0126	400	7.63851	14.7038	10.2414	313	7.74315	13.8308	10.4346	505	11.1636	21.5277	15.2363	619	12.2375	23.6398	16.7194	675	14.2154	27.9632	19.206	348	7.83613	13.9814	10.5067	332	7.61146	13.9209	10.2285	373	9.3284	16.5682	12.3819	494	10.9567	21.2771	15.1251	533	13.4679	26.7223	18.4925	767	14.1491	28.0571	19.5073
Smp_179610	SM_V10_Z	complement(40591556..40613659)	1.03009	0.0427755	0.687523	0.954422	1.0189	0.0270084	0.72504	0.999823	9574	128.131	230.141	304.9	11803	129.808	249.874	302.199	9287	132.315	236.34	309.604	11351	144.513	278.677	342.469	12725	144.884	279.879	343.707	10567	128.164	252.112	300.666	10533	136.595	243.716	318.01	9966	131.586	240.662	307.04	9533	137.305	243.868	316.453	10931	139.628	271.147	334.681	9619	139.979	277.738	333.732	13340	141.726	281.036	339.279
Smp_203580	SM_V10_Z	complement(40629349..40631976)	1.37852	0.46312	0.00534865	0.236908	1.09937	0.136673	0.0487241	0.982599	676	45.365	81.4815	21.5283	715	39.4299	75.9008	18.3066	776	55.4378	99.0227	25.8698	2689	171.663	331.031	81.1293	3042	173.674	335.493	82.1657	2928	178.072	350.288	83.3114	1168	75.9515	135.515	35.264	738	48.8604	89.3626	22.7369	972	70.1998	124.682	32.266	2917	186.836	362.822	89.3116	2483	181.184	359.496	86.1478	3770	200.839	398.254	95.8833
Smp_179600	SM_V10_Z	complement(40636212..40637604)	1.11347	0.155063	0.618135	0.939495	-6.25352	-2.64467	0.302104	0.999823	54	2.36508	4.24801	1.71972	82	2.9513	5.68111	2.09949	64	2.98403	5.33006	2.13359	1	0.0416643	0.0803447	0.0301708	0	0	0	0	1	0.0396921	0.0780787	0.0284533	75	3.18298	5.67916	2.26438	91	3.93207	7.19151	2.8036	46	2.16824	3.851	1.52699	0	0	0	0	0	0	0	0	0	0	0	0
Smp_194830	SM_V10_Z	complement(40647626..40648107)	1.41597	0.501795	0.000402068	0.0403042	1.12787	0.173602	0.0107471	0.441424	2048	157.339	282.602	65.2219	2088	131.821	253.749	53.4603	2793	228.427	408.016	93.1113	4121	301.176	580.783	124.334	4690	306.535	592.148	126.679	4855	338.024	664.93	138.141	3564	265.316	473.385	107.603	2734	207.22	378.993	84.2312	3232	267.223	474.615	107.288	4424	324.394	629.948	135.452	4479	374.16	742.39	155.399	5861	357.446	708.799	149.064
Smp_165470	SM_V10_Z	40660367..40727634	-1.07439	-0.103511	0.247525	0.819237	-1.04575	-0.0645379	0.343311	0.999823	2039	8.93456	16.0477	64.9353	2973	10.7052	20.6071	76.1194	1926	8.98427	16.0476	64.2078	4564	19.0245	36.6865	137.7	5372	20.0259	38.685	145.1	4612	18.3146	36.0267	131.227	2050	8.70421	15.5303	61.8931	2093	9.04799	16.5482	64.4828	1937	9.13443	16.2236	64.2997	4136	17.2977	33.5907	126.634	3941	18.7773	37.2569	136.733	5250	18.262	36.2126	133.524
Smp_080420	SM_V10_Z	40733940..40735840	1.0507	0.0713547	0.433509	0.895128	-1.06684	-0.0933394	0.165942	0.999823	2583	38.9225	69.91	82.2599	3655	45.2595	87.1225	93.5811	2800	44.9164	80.2294	93.3446	6899	98.8948	190.707	208.148	8070	103.455	199.848	217.974	6870	93.8176	184.549	195.474	3202	46.7538	83.4196	96.674	2906	43.2015	79.0128	89.5303	2885	46.7862	83.097	95.769	6685	96.1454	186.707	204.679	5263	86.2342	171.101	182.6	7730	92.4673	183.358	196.599
Smp_165460	SM_V10_Z	complement(40761598..40773206)	1.03834	0.0542735	0.549032	0.920547	-1.0366	-0.0518612	0.448505	0.999823	2960	26.1237	46.9215	94.2661	3743	27.1461	52.2551	95.8342	2731	25.6587	45.8314	91.0443	3970	33.3306	64.2743	119.778	4574	34.343	66.342	123.546	4086	32.6807	64.2866	116.26	3125	26.7246	47.6829	94.3492	3241	28.2194	51.6115	99.8513	2922	27.7535	49.293	96.9972	3720	31.3354	60.8511	113.898	3298	31.6492	62.7967	114.424	4687	32.8375	65.1151	119.206
Smp_165450	SM_V10_Z	40778939..40790098	-1.44547	-0.531534	0.669674	0.949974	1.47177	0.55755	0.669062	0.999823	6	0.106107	0.190581	0.19108	0	0	0	0	0	0	0	0	1	0.0168229	0.0324411	0.0301708	1	0.015045	0.0290631	0.0270104	0	0	0	0	1	0.017136	0.0305746	0.0301918	1	0.0174469	0.0319092	0.0308088	2	0.0380642	0.0676058	0.066391	1	0.0168788	0.0327773	0.0306176	2	0.0384583	0.0763071	0.0693901	0	0	0	0
Smp_165440	SM_V10_Z	complement(40815652..40911999)	-1.1481	-0.199254	0.0687936	0.665539	-1.08922	-0.123293	0.0722096	0.999823	2531	13.4202	24.1044	80.6038	3208	13.9781	26.9071	82.1363	2121	11.9723	21.3848	70.7085	3805	19.1925	37.0106	114.8	4341	19.582	37.8274	117.252	4073	19.5719	38.5	115.89	2248	11.55	20.6079	67.8711	2534	13.2556	24.2437	78.0695	1714	9.78077	17.3716	56.8971	3551	17.9708	34.898	108.723	3149	18.1555	36.0233	109.255	4028	16.9546	33.6202	102.445
Smp_165430	SM_V10_Z	complement(40950256..40996349)	-1.32291	-0.40372	0.459512	0.899403	1.06773	0.0945505	0.842548	0.999823	9	0.130782	0.234903	0.28662	19	0.226885	0.436744	0.486468	22	0.34033	0.607895	0.733422	12	0.165882	0.319884	0.36205	19	0.234888	0.453744	0.513198	10	0.131692	0.259052	0.284533	18	0.253454	0.45222	0.543452	9	0.129026	0.23598	0.277279	9	0.140749	0.249984	0.298759	17	0.23578	0.457867	0.520499	14	0.22121	0.438914	0.48573	11	0.126891	0.251619	0.279765
Smp_080370	SM_V10_Z	41013230..41014237	1.19399	0.255792	0.0193824	0.459277	1.03542	0.0502167	0.537257	0.999823	9268	276.059	495.839	295.155	11246	275.271	529.884	287.938	8964	284.242	507.711	298.836	9350	264.934	510.896	282.097	9997	253.33	489.369	270.023	9020	243.486	478.963	256.649	11590	334.518	596.856	349.922	10476	307.85	563.037	322.753	11364	364.286	647.009	377.234	9407	267.435	519.338	288.02	7592	245.891	487.884	263.405	11307	267.36	530.161	287.573
Smp_242450	SM_V10_Z	complement(41023871..41033934)	-1.01855	-0.0265154	0.844445	0.981639	-1.01003	-0.0143927	0.89943	0.999823	655	17.4573	31.3556	20.8595	803	17.5872	33.8546	20.5597	659	18.6978	33.398	21.9693	1001	25.3793	48.9411	30.201	974	22.0849	42.6624	26.3081	855	20.6516	40.6239	24.3276	718	18.543	33.0849	21.6777	638	16.7758	30.6819	19.656	620	17.7837	31.5857	20.5812	877	22.3093	43.323	26.8517	776	22.4888	44.6212	26.9233	1038	21.9617	43.5489	26.3997
Smp_343890	SM_V10_Z	41042880..41061646	1.08351	0.115715	0.279869	0.841492	-1.03984	-0.0563619	0.455715	0.999823	1429	20.0005	35.9235	45.5088	1716	19.7365	37.992	43.9357	1357	20.2189	36.1149	45.2388	1950	25.9629	50.0665	58.8331	1976	23.5286	45.4512	53.3726	1954	24.7847	48.7542	55.5978	1554	21.0755	37.6036	46.918	1610	22.2311	40.6593	49.6021	1473	22.1874	39.407	48.897	1695	22.6427	43.9704	51.8969	1639	24.9435	49.4915	56.8652	2086	23.1769	45.9586	53.0537
Smp_178760	SM_V10_Z	complement(41090396..41091900)	-1.50557	-0.590312	0.0561765	0.629877	-1.06658	-0.0929868	0.730669	0.999823	81	1.51334	2.71816	2.57958	118	1.81167	3.48739	3.02122	60	1.19336	2.13158	2.00024	101	1.79508	3.4616	3.04725	84	1.33515	2.57918	2.26887	93	1.57466	3.09752	2.64616	69	1.24917	2.2288	2.08323	50	0.921613	1.68557	1.54044	43	0.864601	1.53562	1.42741	87	1.55139	3.01268	2.66373	85	1.72679	3.42621	2.94908	76	1.12719	2.23516	1.93293
Smp_178750	SM_V10_Z	41093570..41121322	-1.06638	-0.0927169	0.375982	0.87495	-1.02908	-0.0413496	0.553777	0.999823	1537	23.4115	42.0502	48.9483	1972	24.6836	47.5149	50.4902	1448	23.4799	41.9396	48.2725	2541	36.819	71.0012	76.6641	3026	39.2126	75.7488	81.7335	2487	34.3308	67.5323	70.7635	1586	23.4088	41.7667	47.8841	1445	21.7146	39.7146	44.5187	1378	22.5892	40.1207	45.7434	2348	34.1354	66.2884	71.8902	2118	35.0794	69.6027	73.4841	3056	36.9523	73.2747	77.7239
Smp_178740	SM_V10_Z	complement(41121324..41128749)	-1.12372	-0.168278	0.199269	0.805793	1.08019	0.111282	0.218243	0.999823	910	14.5881	26.2022	28.9804	1078	14.2011	27.3365	27.6007	942	16.0761	28.715	31.4038	844	12.871	24.8202	25.4642	989	13.4882	26.0558	26.7133	1034	15.0221	29.5501	29.4208	972	15.0989	26.9398	29.3464	800	12.6525	23.1406	24.647	722	12.4564	22.1237	23.9671	901	13.7859	26.7711	27.5865	832	14.5028	28.7757	28.8663	1249	15.8947	31.5185	31.7661
Smp_164410	SM_V10_Z	41164190..41186370	-1.11653	-0.159021	0.0444687	0.582626	-1.03073	-0.0436609	0.521881	0.999823	3231	24.259	43.5724	102.896	4103	25.3153	48.7309	105.051	3134	25.0499	44.7439	104.479	4330	30.9268	59.6388	130.64	5135	32.8002	63.3617	138.698	4540	30.8918	60.7676	129.178	3157	22.9684	40.9808	95.3154	2989	22.1406	40.4937	92.0875	2758	22.2857	39.5816	91.5532	4109	29.4458	57.1815	125.808	3743	30.5581	60.6317	129.864	5183	30.8923	61.2579	131.82
Smp_078320	SM_V10_Z	complement(41189341..41193949)	1.10693	0.146564	0.110505	0.723062	-1.0071	-0.0102087	0.900537	0.999823	6563	152.512	273.932	209.009	7765	148.283	285.437	198.812	6295	155.729	278.162	209.859	8933	197.474	380.807	269.516	10386	205.33	396.644	280.53	8703	183.283	360.538	247.629	7646	172.17	307.19	230.846	7244	166.076	303.743	223.179	6856	171.463	304.534	227.588	8875	196.844	382.256	271.731	7563	191.103	379.176	262.399	10215	188.44	373.668	259.8
Smp_078310	SM_V10_Z	41204690..41215070	-1.06145	-0.0860327	0.298274	0.85001	-1.00719	-0.0103385	0.881119	0.999823	2773	24.3738	43.7786	88.3107	3731	26.9491	51.8759	95.5269	2612	24.4409	43.6562	87.0772	3238	27.0746	52.2102	97.6931	3453	25.8209	49.8793	93.2669	3017	24.0326	47.2747	85.8437	2769	23.5839	42.0791	83.601	2757	23.9077	43.7256	84.9398	2596	24.5569	43.6156	86.1755	2833	23.7668	46.1534	86.7397	2704	25.8434	51.2772	93.8154	3727	26.0055	51.5677	94.7896
Smp_164400	SM_V10_Z	complement(41219863..41220348)	1.11494	0.156966	0.347672	0.867657	-1.26176	-0.335433	0.499562	0.999823	958	55.4265	99.5533	30.5091	949	45.1195	86.8529	24.2978	841	51.7986	92.5224	28.0367	15	0.82557	1.59202	0.452562	20	0.984424	1.90166	0.540208	10	0.524328	1.03141	0.284533	1282	71.8719	128.236	38.7058	680	38.8139	70.9882	20.95	977	60.8334	108.046	32.432	17	0.938753	1.82299	0.520499	8	0.503282	0.998586	0.27756	9	0.413358	0.819669	0.228899
Smp_078280	SM_V10_Z	41238413..41265993	-1.07142	-0.0995215	0.419382	0.889813	-1.0817	-0.113299	0.140965	0.999823	1011	6.17185	11.0855	32.197	1428	7.16371	13.7898	36.5619	874	5.67997	10.1455	29.1369	1448	8.40898	16.2158	43.6873	1705	8.85501	17.1056	46.0527	1638	9.06211	17.8262	46.6066	991	5.86215	10.4594	29.92	1040	6.26361	11.4557	32.0411	882	5.79467	10.2919	29.2784	1432	8.34368	16.2028	43.8444	1138	7.55398	14.9882	39.4829	1685	8.16575	16.1923	42.855
Smp_078270	SM_V10_Z	complement(41282994..41285509)	-1.01568	-0.0224388	0.835653	0.981639	-1.05733	-0.0804194	0.245329	0.999823	1478	16.5178	29.6681	47.0693	1801	16.5401	31.8389	46.112	1331	15.8353	28.2849	44.372	2922	31.0648	59.9049	88.1591	3480	33.087	63.9156	93.9962	3296	33.3823	65.6666	93.7822	1519	16.4496	29.3498	45.8613	1482	16.34	29.8849	45.6586	1310	15.7559	27.9841	43.4861	2913	31.0719	60.3394	89.1891	2500	30.38	60.2783	86.7376	3372	29.9156	59.3211	85.7608
Smp_143060	SM_V10_Z	41303053..41304201	1.06077	0.0851164	0.350605	0.86834	-1.00476	-0.00685605	0.919414	0.999823	1789	43.7803	78.6352	56.9736	2563	51.5421	99.2163	65.622	1848	48.1438	85.9942	61.6074	5158	120.077	231.555	155.621	6024	125.416	242.272	162.711	5617	124.573	245.049	159.822	2107	49.9634	89.1462	63.614	1959	47.2965	86.5024	60.3544	2136	56.2555	99.9153	70.9056	5399	126.105	244.886	165.305	4440	118.146	234.42	154.046	6197	120.388	238.723	157.61
Smp_143070	SM_V10_Z	complement(41307744..41327769)	-1.05487	-0.0770699	0.435603	0.895415	-1.02465	-0.0351269	0.610015	0.999823	1538	6.18151	11.1028	48.9801	2161	7.13738	13.7391	55.3293	1562	6.68328	11.9376	52.073	3301	12.621	24.3382	99.5939	3821	13.0652	25.2386	103.207	3556	12.9524	25.4788	101.18	1590	6.19234	11.0486	48.0049	1621	6.42759	11.7557	49.941	1508	6.52282	11.5852	50.0588	3192	12.2448	23.7785	97.7314	2871	12.547	24.8952	99.6094	3932	12.5454	24.8769	100.003
Smp_038510	SM_V10_Z	41347846..41348833	1.0291	0.041384	0.730104	0.966748	1.00087	0.00124794	0.985224	0.999823	20149	711.752	1278.4	641.678	23230	674.326	1298.05	594.771	18651	701.371	1252.78	621.775	19623	659.403	1271.58	592.042	23402	703.28	1358.56	632.097	20811	666.222	1310.53	592.143	21505	736.095	1313.36	649.274	20485	713.901	1305.68	631.118	18882	717.825	1274.93	626.797	19815	668.066	1297.33	606.688	16664	640.065	1269.98	578.158	25038	702.113	1392.26	636.797
Smp_333070	SM_V10_Z	complement(41417873..41482022)	-1.06308	-0.0882486	0.609982	0.936223	-1.01066	-0.0152979	0.903827	0.999823	563	5.22633	9.38719	17.9297	670	5.11104	9.83853	17.1544	445	4.39764	7.85503	14.8351	449	3.96502	7.64609	13.5467	442	3.49069	6.74313	11.9386	484	4.07179	8.00966	13.7714	460	4.13777	7.38273	13.8882	621	5.68732	10.4017	19.1323	417	4.16601	7.39925	13.8425	441	3.90731	7.5877	13.5024	383	3.86596	7.67064	13.2882	480	3.53722	7.01414	12.2079
Smp_143090	SM_V10_Z	complement(41512375..41521032)	-1.0076	-0.0109207	0.95592	0.995133	1.1121	0.153284	0.247912	0.999823	166	3.60713	6.47888	5.28654	207	3.69632	7.11526	5.29994	168	3.88627	6.94164	5.60068	286	5.91195	11.4005	8.62885	378	6.98789	13.4988	10.2099	297	5.84873	11.5051	8.45064	202	4.25329	7.58884	6.09874	159	3.40861	6.23414	4.8986	149	3.48446	6.18875	4.94613	303	6.28416	12.2034	9.27714	296	6.99383	13.8768	10.2697	427	7.3657	14.6058	10.86
Smp_038530	SM_V10_Z	41522608..41531642	-1.03877	-0.0548826	0.575407	0.927488	-1.06392	-0.0893924	0.208989	0.999823	1613	12.8302	23.0447	51.3686	2013	13.1579	25.3285	51.54	1598	13.5315	24.1699	53.2731	4611	34.8903	67.2819	139.118	4470	30.2487	58.4328	120.737	5008	36.1006	71.0138	142.494	1552	11.9622	21.3432	46.8576	1627	12.7677	23.3513	50.1259	1595	13.6538	24.2506	52.9468	4191	31.8176	61.7873	128.318	3969	34.3281	68.112	137.705	4447	28.0801	55.6814	113.102
Smp_038540	SM_V10_Z	41574776..41576018	1.02653	0.0377712	0.752386	0.96993	-1.01489	-0.0213193	0.790417	0.999823	866	19.59	35.1863	27.5792	1097	20.3924	39.2545	28.0871	809	19.4821	34.7988	26.9699	1388	29.8688	57.5985	41.8771	1772	34.1021	65.8766	47.8624	1501	30.7715	60.5309	42.7085	974	21.3499	38.0931	29.4068	933	20.8221	38.0824	28.7446	795	19.3544	34.3753	26.3904	1355	29.2555	56.8119	41.4869	1296	31.878	63.2508	44.9648	1747	31.372	62.2091	44.4318
Smp_343580	SM_V10_Z	complement(41589147..41646552)	-1.05614	-0.0788037	0.357422	0.868868	1.01236	0.0177233	0.793418	0.999823	2600	14.6773	26.3623	82.8013	3640	16.8857	32.5042	93.197	2453	14.7414	26.331	81.7766	5602	30.0833	58.0122	169.017	5967	28.6568	55.3577	161.171	5870	30.0304	59.073	167.021	2592	14.1784	25.2974	78.257	2845	15.8446	28.9787	87.651	2337	14.198	25.217	77.5779	5363	28.8955	56.1128	164.202	4875	29.9237	59.3731	169.138	6723	30.1278	59.7419	170.988
Smp_038560	SM_V10_Z	41656476..41657329	-1.14548	-0.195955	0.153447	0.769901	1.08986	0.124137	0.0665787	0.999823	13072	608.546	1093.03	416.299	15595	596.599	1148.43	399.288	12919	640.251	1143.61	430.685	17805	788.504	1520.54	537.191	19728	781.33	1509.33	532.861	17971	758.184	1491.43	511.335	13999	631.492	1126.73	422.654	9268	425.661	778.507	285.536	11336	567.946	1008.73	376.304	18725	832	1615.68	573.315	15416	780.356	1548.34	534.859	24329	899.099	1782.87	618.765
Smp_143130	SM_V10_Z	complement(41684221..41741322)	-1.05706	-0.080057	0.381884	0.876943	-1.03917	-0.0554314	0.477941	0.999823	3777	43.6868	78.4673	120.285	5389	51.2221	98.6002	137.978	4034	49.6717	88.7234	134.483	8026	88.3106	170.297	242.151	9345	91.9566	177.637	252.412	9906	103.837	204.259	281.859	3878	43.4641	77.5499	117.084	4011	45.7702	83.7108	123.574	3911	48.684	86.4677	129.828	8301	91.6398	177.958	254.157	7266	91.3836	181.319	252.094	9542	87.6143	173.735	242.684
Smp_155360	SM_V10_Z	complement(41835123..41837728)	1.18918	0.24997	0.0370701	0.563656	-1.03133	-0.0445075	0.570127	0.999823	610	23.7564	42.6696	19.4264	825	26.4028	50.8243	21.1229	668	27.6948	49.4682	22.2694	1437	53.2376	102.663	43.3555	1753	58.0809	112.197	47.3492	1647	58.1294	114.347	46.8627	813	30.6804	54.7408	24.5459	743	28.5474	52.2114	22.8909	815	34.1589	60.6696	27.0543	1426	53.0055	102.933	43.6607	1227	51.9595	103.095	42.5708	1858	57.4419	113.905	47.2549
Smp_155370	SM_V10_Z	41854462..41886798	-1.05362	-0.0753549	0.54551	0.920093	1.00486	0.00699064	0.921285	0.999823	1409	7.01711	12.6037	44.8719	1719	7.03508	13.5422	44.0125	1120	5.93794	10.6063	37.3378	2004	9.49414	18.3084	60.4623	2286	9.68554	18.71	61.7458	2105	9.50059	18.6887	59.8943	1349	6.50996	11.6153	40.7287	1371	6.73615	12.32	42.2388	1101	5.90106	10.4809	36.5482	1946	9.24998	17.9628	59.5819	1864	10.094	20.028	64.6715	2336	9.23533	18.3132	59.412
Smp_155380	SM_V10_Z	complement(41906053..41923845)	-1.4332	-0.519241	0.136385	0.750468	-1.06298	-0.0881077	0.719805	0.999823	52	1.16878	2.09929	1.65603	77	1.42222	2.73771	1.97148	48	1.14853	2.0515	1.60019	90	1.92435	3.71089	2.71537	116	2.21814	4.28488	3.13321	106	2.15918	4.24733	3.01605	32	0.696948	1.24351	0.966136	41	0.909163	1.6628	1.26316	44	1.06434	1.89037	1.4606	111	2.38125	4.6242	3.39856	75	1.833	3.63694	2.60213	95	1.69507	3.36123	2.41616
Smp_323030	SM_V10_Z	41920462..41921256	#N/A	#N/A	#N/A	#N/A	#N/A	#N/A	#N/A	#N/A	0	0	0	0	0	0	0	0	0	0	0	0	0	0	0	0	0	0	0	0	0	0	0	0	0	0	0	0	0	0	0	0	0	0	0	0	0	0	0	0	0	0	0	0	0	0	0	0
Smp_155390	SM_V10_Z	41930382..41951617	-1.06255	-0.0875314	0.565997	0.923893	1.06588	0.0920389	0.565081	0.999823	612	5.86116	10.5274	19.4901	914	7.19323	13.8466	23.4017	591	6.02546	10.7626	19.7024	258	2.35051	4.53269	7.78407	245	1.99617	3.8561	6.61755	206	1.78793	3.51705	5.86139	599	5.55876	9.91811	18.0849	770	7.27528	13.306	23.7228	511	5.26682	9.3544	16.9629	237	2.16636	4.20691	7.25638	213	2.2181	4.40104	7.39004	275	2.09073	4.14581	6.99414
Smp_316570	SM_V10_Z	complement(41947792..41952138)	1.00036	0.000518646	0.998889	0.999592	1.09626	0.132586	0.604746	0.999823	59	0.494773	0.888679	1.87895	65	0.447934	0.862252	1.66423	30	0.267822	0.478382	1.00012	67	0.534491	1.0307	2.02144	79	0.563614	1.08876	2.13382	57	0.433192	0.852136	1.62184	64	0.520061	0.927907	1.93227	49	0.405394	0.74144	1.50963	33	0.297827	0.52897	1.09545	55	0.440218	0.85487	1.68397	63	0.574467	1.13983	2.18579	96	0.639084	1.26727	2.44159
Smp_155400	SM_V10_Z	complement(41957089..41976513)	1.04323	0.0610577	0.591061	0.931284	1.08644	0.119607	0.160344	0.999823	836	11.7652	21.1318	26.6238	1153	13.3342	25.6678	29.5209	878	13.154	23.4956	29.2702	1279	17.1228	33.0193	38.5885	1468	17.576	33.9523	39.6513	1547	19.7303	38.8117	44.0173	928	12.6549	22.5793	28.018	941	13.065	23.895	28.9911	963	14.5853	25.9049	31.9673	1491	20.0272	38.8914	45.6509	1209	18.5007	36.7082	41.9463	1785	19.9417	39.5435	45.3983
Smp_242500	SM_V10_Z	41983522..42013955	-1.00119	-0.00170913	0.988816	0.998209	-1.02542	-0.0362178	0.596069	0.999823	1151	16.3703	29.4032	36.6555	1774	20.7339	39.9118	45.4207	1141	17.2758	30.8579	38.0379	4062	54.9581	105.98	122.554	4552	55.0787	106.398	122.951	4452	57.3836	112.88	126.674	1237	17.0479	30.4173	37.3472	1317	18.4797	33.7981	40.5752	1260	19.2862	34.2543	41.8263	4112	55.8194	108.397	125.9	3309	51.1738	101.536	114.806	4830	54.5332	108.137	122.842
Smp_061840	SM_V10_Z	complement(42017333..42047083)	-1.08081	-0.112115	0.253648	0.821215	1.00141	0.0020387	0.97767	0.999823	1728	3.53807	6.35484	55.031	2234	3.75882	7.23556	57.1984	1578	3.43954	6.14368	52.6064	2894	5.63679	10.8699	87.3144	3387	5.89981	11.3969	91.4842	3083	5.72068	11.2532	87.7217	1691	3.35495	5.986	51.0543	1741	3.51681	6.43201	53.6381	1429	3.14884	5.59265	47.4364	2622	5.12396	9.95035	80.2794	2615	5.82189	11.5515	90.7275	3789	6.15856	12.2121	96.3665
Smp_155420	SM_V10_Z	42058742..42078457	-1.09675	-0.133233	0.180607	0.796311	1.06188	0.0866169	0.222875	0.999823	2359	21.0641	37.834	75.1262	2842	20.8538	40.1426	72.7654	1819	17.2909	30.885	60.6407	2918	24.7863	47.7975	88.0385	3201	24.3165	46.9733	86.4603	2913	23.5726	46.3698	82.8846	2055	17.7806	31.7247	62.0441	2217	19.5303	35.7196	68.3031	1788	17.1822	30.5173	59.3535	2711	23.1044	44.8671	83.0044	2716	26.3703	52.3226	94.2317	3797	26.9146	53.3704	96.57
Smp_244560	SM_V10_Z	42085962..42138994	-1.40279	-0.488298	0.162924	0.780443	-1.16449	-0.219701	0.371869	0.999823	54	0.425795	0.764784	1.71972	57	0.369341	0.710965	1.4594	34	0.285401	0.509782	1.13347	101	0.757598	1.46094	3.04725	89	0.597031	1.15331	2.40393	111	0.793197	1.5603	3.15832	36	0.275061	0.490772	1.0869	35	0.272271	0.497967	1.07831	27	0.229122	0.406943	0.896278	80	0.60207	1.16918	2.44941	71	0.608744	1.20784	2.46335	97	0.607171	1.20399	2.46702
Smp_061870	SM_V10_Z	complement(42141798..42153038)	-1.09715	-0.133756	0.16998	0.787939	-1.03525	-0.0499842	0.458584	0.999823	5988	160.814	288.843	190.698	6947	153.315	295.124	177.868	5899	168.652	301.244	196.657	6906	176.433	340.23	208.36	7335	167.588	323.737	198.121	6356	154.695	304.302	180.849	6039	157.154	280.399	182.328	5061	134.093	245.247	155.923	5284	152.721	271.248	175.405	6319	161.972	314.538	193.473	5611	163.852	325.106	194.674	7100	151.367	300.154	180.576
Smp_323040	SM_V10_Z	42158422..42162911	1.01716	0.0245436	0.874472	0.986726	1.02549	0.0363154	0.691037	0.999823	611	15.6326	28.0782	19.4583	741	15.5795	29.9899	18.9722	567	15.4434	27.585	18.9023	1165	28.3548	54.679	35.149	1179	25.6628	49.5741	31.8453	1249	28.9604	56.9682	35.5382	620	15.371	27.4253	18.7189	630	15.9022	29.0842	19.4095	603	16.6036	29.4897	20.0169	1200	29.3037	56.9055	36.7411	1034	28.7661	57.0762	35.8747	1293	26.2616	52.0755	32.8852
Smp_155450	SM_V10_Z	complement(42186941..42249182)	-1.13872	-0.187418	0.180145	0.796311	-1.04065	-0.0574811	0.41358	0.999823	626	3.63228	6.52405	19.936	977	4.65849	8.96738	25.0147	641	3.95943	7.07232	21.3692	2227	12.2924	23.7044	67.1904	2452	12.1039	23.3817	66.2295	2534	13.3249	26.2114	72.1008	640	3.59836	6.42029	19.3227	661	3.78384	6.92041	20.3646	557	3.47821	6.17764	18.4899	2053	11.3696	22.0789	62.858	1960	12.366	24.536	68.0023	2637	12.1464	24.0857	67.0674
Smp_244570	SM_V10_Z	42260441..42287010	1.00425	0.00612048	0.952423	0.995133	-1.01651	-0.0236229	0.737312	0.999823	1701	13.2785	23.8499	54.1711	2293	14.7094	28.3149	58.709	1798	14.9419	26.689	59.9406	2075	15.409	29.7144	62.6045	2556	16.9748	32.7911	69.0386	2303	16.2926	32.0493	65.5281	1945	14.7124	26.2503	58.723	1894	14.5865	26.6778	58.3518	1684	14.1476	25.1275	55.9012	2023	15.0727	29.27	61.9394	1900	16.1275	31.9994	65.9206	2618	16.2236	32.1705	66.5842
Smp_155480	SM_V10_Z	complement(42289523..42299367)	1.02236	0.031902	0.810765	0.980493	-1.01336	-0.0191467	0.819279	0.999823	632	3.65052	6.55681	20.1271	834	3.95867	7.62026	21.3534	622	3.82471	6.83167	20.7358	1098	6.03324	11.6344	33.1276	1138	5.59217	10.8026	30.7378	1183	6.19261	12.1815	33.6603	679	3.80038	6.78074	20.5002	720	4.10296	7.50405	22.1823	626	3.89141	6.91154	20.7804	1033	5.69493	11.0591	31.628	906	5.6903	11.2904	31.4337	1305	5.98384	11.8657	33.1904
Rad23	SM_V10_Z	42324383..42329797	-1.00209	-0.00300598	0.978001	0.995671	1.00111	0.00159988	0.980796	0.999823	9536	147.896	265.641	303.69	11269	143.622	276.466	288.527	9114	150.477	268.781	303.837	17293	255.136	492	521.744	18539	244.612	472.527	500.746	16849	236.819	465.848	479.41	10398	156.264	278.811	313.934	9183	140.508	256.981	282.917	8878	148.184	263.189	294.71	16081	238.042	462.26	492.362	14727	248.356	492.775	510.954	19798	243.75	483.344	503.527
Smp_061940	SM_V10_Z	42347795..42358372	1.0357	0.0506003	0.620835	0.939495	-1.01158	-0.0166114	0.809103	0.999823	5686	140.616	252.565	181.08	6714	136.444	262.649	171.902	5945	156.513	279.562	198.191	7924	186.416	359.481	239.074	7709	162.191	313.311	208.223	6958	155.942	306.755	197.978	6366	152.551	272.185	192.201	5976	145.803	266.664	184.113	5808	154.579	274.547	192.799	6907	163.03	316.592	211.476	6478	174.196	345.631	224.754	7986	156.779	310.886	203.11
Smp_061950	SM_V10_Z	42376541..42390564	1.13902	0.187799	0.119201	0.733082	-1.01202	-0.0172415	0.809417	0.999823	1140	32.6756	58.6897	36.3052	1497	35.2604	67.8746	38.3285	1235	37.684	67.3108	41.1716	1669	45.5078	87.7566	50.3551	2125	51.8177	100.099	57.3971	1782	46.289	91.0556	50.7039	1445	40.1334	71.6073	43.6271	1484	41.9643	76.75	45.7202	1265	39.0216	69.3063	41.9923	1673	45.7684	88.8787	51.2233	1518	47.3108	93.8717	52.6671	2088	47.5096	94.2093	53.1046
Smp_061970	SM_V10_Z	42394229..42433128	-1.00231	-0.00332589	0.969919	0.995323	1.05406	0.0759541	0.266497	0.999823	2245	6.5742	11.8081	71.4957	2985	7.18318	13.8273	76.4267	2187	6.81782	12.1779	72.9088	3685	10.2654	19.7956	111.179	4447	11.0788	21.4015	120.115	4299	11.4089	22.4426	122.321	2400	6.81016	12.1509	72.4602	2400	6.93369	12.6813	73.9411	2211	6.96804	12.3759	73.3952	3768	10.5314	20.4513	115.367	3586	11.4184	22.6559	124.416	5255	12.2161	24.2239	133.652
Smp_155500	SM_V10_Z	42447831..42503609	-1.0953	-0.131332	0.497659	0.903169	-1.14719	-0.198108	0.358263	0.999823	260	0.741454	1.33175	8.28013	342	0.801462	1.54278	8.75642	193	0.585921	1.04657	6.43411	110	0.298411	0.575451	3.31879	143	0.346935	0.670189	3.86249	119	0.307545	0.604976	3.38595	236	0.652143	1.16357	7.12526	283	0.796204	1.45621	8.71889	167	0.512535	0.910312	5.54365	98	0.26674	0.517988	3.00053	88	0.272875	0.541424	3.05316	125	0.282978	0.561133	3.17915
Smp_210900	SM_V10_Z	complement(42504413..42517357)	1.138	0.186502	0.0423401	0.571921	1.04045	0.0572072	0.394804	0.999823	2925	32.393	58.1821	93.1514	3510	31.9432	61.4892	89.8685	2945	34.7201	62.0168	98.1785	7313	77.0427	148.568	220.639	8086	76.1832	147.167	218.406	7506	75.333	148.188	213.571	3413	36.6253	65.3479	103.044	3230	35.2903	64.5436	99.5124	3509	41.822	74.2799	116.483	7402	78.2393	151.935	226.632	6327	76.1891	151.171	219.515	9204	80.916	160.452	234.087
Smp_115450	SM_V10_Z	42528181..42535797	1.0414	0.0585194	0.620407	0.939495	1.01778	0.0254189	0.733559	0.999823	1340	4.94662	8.88479	42.6745	1764	5.35117	10.3008	45.1647	1196	4.70009	8.39526	39.8715	2728	9.57986	18.4737	82.306	2972	9.33369	18.0303	80.2749	3082	10.3107	20.2823	87.6932	1477	5.28329	9.42659	44.5932	1407	5.12419	9.37182	43.348	1353	5.37524	9.54695	44.9135	2948	10.3868	20.1704	90.2607	2379	9.54923	18.9471	82.5395	3244	9.50642	18.8508	82.5054
Smp_158290	SM_V10_Z	42539641..42550998	-1.09916	-0.136398	0.478181	0.899403	1.00735	0.0105628	0.938421	0.999823	144	1.73109	3.10927	4.58592	229	2.26224	4.35472	5.86322	148	1.89404	3.38313	4.93393	326	3.72809	7.18919	9.83569	337	3.44658	6.65791	9.10251	387	4.21619	8.2937	11.0114	153	1.78225	3.17994	4.61934	153	1.81458	3.31875	4.71374	143	1.85008	3.28592	4.74696	305	3.49952	6.7958	9.33837	319	4.16983	8.27356	11.0677	389	3.71227	7.36125	9.89352
Smp_066760	SM_V10_Z	42565476..42578581	1.08134	0.112819	0.359321	0.868868	1.04979	0.0701075	0.331246	0.999823	15411	207.932	373.473	490.789	22034	244.303	470.273	564.149	17193	246.952	441.104	573.169	24180	310.354	598.482	729.53	26094	299.524	578.604	704.81	23882	292.02	574.435	679.523	19098	249.688	445.501	576.602	18286	243.409	445.179	563.369	18515	268.85	477.504	614.615	23174	298.43	579.528	709.533	21581	316.615	628.211	748.754	30096	322.353	639.21	765.438
Smp_244580	SM_V10_Z	complement(42594552..42661083)	-1.01427	-0.0204351	0.838084	0.981639	-1.01026	-0.0147255	0.83392	0.999823	1528	10.7037	19.2253	48.6617	2027	11.6684	22.4611	51.8984	1477	11.0144	19.6739	49.2393	2208	14.7137	28.3736	66.6172	2442	14.5531	28.113	65.9594	2578	16.3661	32.1939	73.3527	1612	10.942	19.523	48.6691	1646	11.3754	20.8049	50.7113	1445	10.8937	19.3482	47.9675	2179	14.5686	28.2912	66.7158	1984	15.112	29.9845	68.8349	2702	15.0255	29.7948	68.7206
Smp_158310	SM_V10_Z	42674621..42702803	-1.14179	-0.1913	0.0782881	0.669244	-1.02611	-0.0371878	0.576473	0.999823	9805	22.6559	40.6929	312.256	11425	21.6938	41.7595	292.521	7919	19.4793	34.7939	263.999	14063	30.9116	59.6095	424.292	16561	32.5552	62.8883	447.319	14377	30.106	59.2217	409.074	9225	20.6547	36.8527	278.519	8333	18.996	34.7424	256.73	6740	16.7606	29.7684	223.738	13321	29.3779	57.0496	407.857	12217	30.695	60.9034	423.869	16484	30.2363	59.957	419.241
Smp_047330	SM_V10_Z	42778929..42807638	1.07171	0.099913	0.516408	0.905548	1.05886	0.0825084	0.433679	0.999823	424	8.91707	16.0163	13.503	555	9.5917	18.4636	14.21	476	10.657	19.0354	15.8686	842	16.8453	32.4843	25.4038	963	17.2299	33.2838	26.011	997	19.0022	37.3793	28.368	499	10.169	18.1438	15.0657	474	9.83472	17.9871	14.6034	508	11.4978	20.4213	16.8633	870	17.4633	33.9124	26.6373	823	18.8203	37.3422	28.554	1156	19.2995	38.27	29.4008
Smp_333080	SM_V10_Z	42815601..42831178	1.06475	0.0905163	0.379396	0.876649	1.021	0.0299851	0.700388	0.999823	1782	18.3005	32.8701	56.7507	2053	17.3256	33.3511	52.5641	1565	17.1096	30.561	52.173	1804	17.6239	33.9857	54.4282	1927	16.8359	32.5227	52.0491	1609	14.9748	29.4571	45.7814	1900	18.9072	33.7348	57.3643	2014	20.4052	37.3198	62.0489	1567	17.3189	30.76	52.0173	1573	15.4182	29.941	48.1615	1550	17.3084	34.3424	53.7773	2116	17.2505	34.207	53.8167
Smp_147520	SM_V10_Z	42840634..42892045	-1.09659	-0.133029	0.192875	0.801166	1.02628	0.0374208	0.583276	0.999823	2072	8.70086	15.6279	65.9862	2748	9.48277	18.2539	70.3586	1841	8.22994	14.7003	61.3741	4351	17.3809	33.5171	131.273	4675	16.7015	32.263	126.274	4335	16.4973	32.452	123.345	2035	8.2805	14.7743	61.4402	2181	9.03556	16.5255	67.194	1542	6.96872	12.3771	51.1874	4177	16.7412	32.5102	127.89	3916	17.8807	35.478	135.866	5039	16.7977	33.309	128.158
Smp_203630	SM_V10_Z	complement(42894653..42896607)	-1.22722	-0.295399	0.0162751	0.432926	1.15093	0.2028	0.0040695	0.219383	4888	108.052	194.075	155.666	6219	112.971	217.464	159.229	5010	117.899	210.59	167.02	7091	149.114	287.55	213.941	7337	137.981	266.545	198.175	7055	141.335	278.021	200.738	4879	104.508	186.467	147.306	3416	74.4982	136.252	105.243	4181	99.4665	176.662	138.79	6864	144.82	281.23	210.159	6686	160.708	318.868	231.971	10400	182.502	361.892	264.506
Smp_203635	SM_V10_Z	complement(42896663..42900303)	-1.02971	-0.042245	0.731241	0.967436	1.04092	0.0578604	0.385573	0.999823	16124	209.413	376.133	513.495	20382	217.532	418.739	521.852	14750	203.935	364.268	491.726	11661	144.071	277.824	351.822	13885	153.418	296.365	375.039	12483	146.927	289.021	355.183	16801	211.439	377.255	507.252	16468	211.008	385.919	507.359	13986	195.488	347.205	464.272	12277	152.185	295.533	375.892	10629	150.104	297.829	368.774	15102	155.703	308.751	384.093
Smp_333090	SM_V10_Z	42915924..42943518	1.08373	0.116004	0.229934	0.814108	1.00111	0.00160633	0.980914	0.999823	4191	76.2248	136.91	133.469	5151	76.9867	148.196	131.884	4175	80.8361	144.389	139.183	8043	139.158	268.35	242.664	8827	136.582	263.841	238.421	8006	131.961	259.582	227.797	4899	86.3387	154.048	147.909	4464	80.0995	146.497	137.53	4566	89.3738	158.737	151.571	7743	134.412	261.018	237.072	6585	130.228	258.392	228.467	9648	139.299	276.223	245.38
Smp_305400	SM_V10_Z	42947537..42977779	-1.0289	-0.0411057	0.732342	0.967879	-1.00631	-0.0090786	0.897334	0.999823	810	10.0201	17.9975	25.7958	1139	11.5787	22.2884	29.1625	825	10.8646	19.4062	27.5033	2090	24.5949	47.4285	63.057	2505	26.3631	50.9268	67.6611	2409	27.007	53.1258	68.5441	888	10.6444	18.992	26.8103	900	10.9839	20.0889	27.7279	767	10.2113	18.1362	25.4609	2082	24.5822	47.7367	63.7459	1914	25.7454	51.0828	66.4063	2684	26.3574	52.2655	68.2628
Smp_047240	SM_V10_Z	complement(42982746..42988649)	-1.05085	-0.071554	0.712688	0.960172	1.06759	0.0943581	0.474242	0.999823	164	2.58197	4.63755	5.22285	235	3.04033	5.85249	6.01684	138	2.3129	4.13128	4.60056	334	5.00223	9.64623	10.0771	369	4.94235	9.54736	9.96684	346	4.93667	9.71097	9.84486	157	2.39511	4.27343	4.74011	174	2.70261	4.9429	5.36073	153	2.59235	4.60427	5.07891	317	4.76339	9.25015	9.70578	307	5.25551	10.4277	10.6514	452	5.64907	11.2018	11.4958
Smp_147470	SM_V10_Z	43017231..43035605	-1.0099	-0.0142091	0.90681	0.99015	-1.03137	-0.0445591	0.509103	0.999823	3250	22.984	41.2823	103.502	4446	25.8379	49.7368	113.833	3206	24.1366	43.1126	106.88	6239	41.9727	80.9396	188.236	6504	39.1311	75.5914	175.676	7163	45.908	90.3059	203.811	3294	22.5728	40.275	99.4517	3560	24.8381	45.4273	109.679	3349	25.489	45.271	111.172	6168	41.6329	80.8479	188.849	5400	41.5246	82.3909	187.353	6903	38.7536	76.8465	175.566
Smp_196110	SM_V10_Z	complement(43079995..43109097)	1.02639	0.0375758	0.741972	0.969071	-1.05576	-0.0782835	0.354092	0.999823	4153	44.8273	80.5157	132.259	5849	51.8809	99.8685	149.755	4425	50.8469	90.8223	147.518	10666	109.52	211.196	321.802	10539	96.7788	186.952	284.663	10715	104.815	206.183	304.878	4699	49.1479	87.6912	141.871	4308	45.8757	83.9038	132.724	4964	57.6644	102.418	164.782	10158	104.65	203.222	311.014	8365	98.1784	194.801	290.224	10381	88.9512	176.386	264.022
Smp_147360	SM_V10_Z	43116770..43130105	1.02746	0.0390793	0.700756	0.955887	-1.02343	-0.0334144	0.62884	0.999823	1799	19.1174	34.3374	57.2921	2322	20.2771	39.0325	59.4515	1755	19.8539	35.4629	58.5071	2994	30.2664	58.3653	90.3314	3520	31.823	61.474	95.0766	3293	31.7133	62.3835	93.6969	1931	19.8838	35.4773	58.3003	2034	21.3244	39.0009	62.6651	1765	20.1855	35.8514	58.59	2945	29.8699	58.0051	90.1689	2560	29.5807	58.6924	88.8193	3703	31.2381	61.9436	94.1792
Smp_046980	SM_V10_Z	43145189..43149209	1.07517	0.10456	0.354159	0.868868	-1.03204	-0.0454976	0.52418	0.999823	1035	28.4759	51.1465	32.9613	1431	32.3536	62.2792	36.6387	1043	30.5486	54.5658	34.7709	1695	44.3627	85.5483	51.1395	2116	49.5283	95.676	57.154	1877	46.8007	92.0622	53.4069	1211	32.285	57.6038	36.5622	1202	32.6264	59.6715	37.0322	1159	34.3176	60.9514	38.4736	1697	44.5625	86.537	51.9581	1455	43.5281	86.3662	50.4813	2142	46.7831	92.7686	54.478
Smp_147370	SM_V10_Z	43159666..43174180	1.09492	0.130826	0.401778	0.882254	1.09962	0.137004	0.243863	0.999823	551	7.61334	13.6746	17.5475	721	8.18662	15.7589	18.4602	581	8.54614	15.2651	19.369	680	8.93806	17.236	20.5162	731	8.59293	16.5994	19.7446	754	9.44161	18.5727	21.4538	647	8.66258	15.456	19.5341	622	8.47893	15.5074	19.1631	656	9.75491	17.3257	21.7762	688	9.07325	17.6196	21.0649	666	10.0062	19.8537	23.1069	933	10.2338	20.2932	23.7292
Smp_147390	SM_V10_Z	43221206..43297203	-1.20887	-0.273653	0.0764203	0.666957	-1.04399	-0.0621096	0.620773	0.999823	279	1.65611	2.97459	8.88521	468	2.28284	4.39437	11.9825	288	1.8199	3.25069	9.60116	936	5.28532	10.1921	28.2399	852	4.30254	8.31141	23.0129	902	4.85224	9.54489	25.6649	276	1.5875	2.83246	8.33293	276	1.6163	2.9561	8.50322	253	1.61622	2.87057	8.39846	894	5.06492	9.8357	27.3721	720	4.64715	9.22064	24.9804	847	3.99117	7.9143	21.5419
Smp_323090	SM_V10_Z	complement(43293857..43309202)	-1.04624	-0.0652172	0.723081	0.964682	1.10838	0.148448	0.406603	0.999823	219	3.98311	7.1542	6.97441	304	4.54358	8.74618	7.78349	200	3.87239	6.91684	6.66747	185	3.20082	6.17241	5.5816	227	3.51241	6.78508	6.13136	200	3.29655	6.48468	5.69067	213	3.75386	6.69774	6.43084	246	4.41408	8.07308	7.57896	196	3.83646	6.81393	6.50632	217	3.76694	7.31512	6.64402	192	3.79708	7.53397	6.66145	241	3.47959	6.89986	6.12941
Smp_323100	SM_V10_Z	43326866..43327236	#N/A	#N/A	#N/A	#N/A	#N/A	#N/A	#N/A	#N/A	0	0	0	0	0	0	0	0	0	0	0	0	0	0	0	0	0	0	0	0	0	0	0	0	0	0	0	0	0	0	0	0	0	0	0	0	0	0	0	0	0	0	0	0	0	0	0	0
Smp_147400	SM_V10_Z	43332346..43355393	-1.04075	-0.0576216	0.521945	0.908008	-1.04958	-0.0698073	0.321565	0.999823	2775	21.5905	38.7794	88.3744	3755	24.008	46.2143	96.1414	2561	21.2119	37.8886	85.377	8184	60.5726	116.807	246.918	8300	54.9387	106.128	224.186	8309	58.5868	115.247	236.419	2744	20.6873	36.9109	82.8462	2729	20.9474	38.3115	84.0772	2767	23.1689	41.1502	91.8519	7798	57.9074	112.452	238.756	6383	54.0001	107.144	221.458	8470	52.3137	103.736	215.419
Smp_147410	SM_V10_Z	43374741..43389722	1.1887	0.249386	0.153722	0.77047	-1.079	-0.1097	0.153223	0.999823	333	14.8389	26.6527	10.6049	353	12.9264	24.8828	9.03806	417	19.7818	35.3341	13.9017	1647	69.8173	134.635	49.6913	1663	63.0451	121.787	44.9183	1708	68.976	135.683	48.5983	469	20.2512	36.1328	14.1599	391	17.1895	31.4384	12.0462	406	19.4707	34.5818	13.4774	1397	59.4163	115.382	42.7728	1317	63.8137	126.616	45.6934	1750	61.9055	122.756	44.5081
Smp_177290	SM_V10_Z	43403570..43413274	2.47857	1.30951	0.185936	0.798435	-1.54979	-0.632077	0.250323	0.999823	2	0.0739953	0.132905	0.0636933	2	0.0608065	0.11705	0.0512071	2	0.0787726	0.140703	0.0666747	12	0.422344	0.814442	0.36205	15	0.472135	0.912045	0.405156	12	0.402353	0.791472	0.34144	12	0.430205	0.767584	0.362301	2	0.0730014	0.133515	0.0616176	1	0.0398172	0.0707192	0.0331955	5	0.176561	0.342868	0.153088	13	0.522983	1.03768	0.451035	6	0.176221	0.349438	0.152599
Smp_346810	SM_V10_Z	43413796..43428765	-1.02196	-0.03134	0.798693	0.978267	1.08512	0.117857	0.146065	0.999823	804	12.9926	23.3364	25.6047	1116	14.82	28.5279	28.5736	842	14.4851	25.8732	28.0701	1361	20.9222	40.3461	41.0625	1404	19.3022	37.2869	37.9226	1284	18.8042	36.9899	36.5341	864	13.5292	24.1392	26.0857	867	13.8224	25.2804	26.7112	830	14.4349	25.6377	27.5523	1336	20.6061	40.0155	40.9051	1196	21.0155	41.6979	41.4953	1692	21.7056	43.0411	43.033
Smp_347190	SM_V10_Z	complement(43429557..43432974)	1.16816	0.224243	0.0722801	0.666317	-1.00067	-0.000960199	0.988914	0.999823	1755	95.2654	171.109	55.8909	1711	76.3228	146.918	43.8077	1834	105.981	189.303	61.1407	3051	157.547	303.812	92.0512	3633	167.774	324.096	98.1288	3092	152.107	299.211	87.9777	2211	116.296	207.5	66.754	1836	98.3236	179.828	56.5649	1930	112.749	200.253	64.0673	3163	163.873	318.229	96.8435	2598	153.344	304.258	90.1377	3604	155.301	307.955	91.6613
Smp_047060	SM_V10_Z	43435633..43443746	1.10597	0.145312	0.248525	0.819478	-1.04214	-0.05955	0.37766	0.999823	3087	143.949	258.551	98.3106	3679	140.976	271.373	94.1955	3246	161.135	287.818	108.213	6544	290.285	559.781	197.438	7381	292.81	565.635	199.364	5981	252.753	497.192	170.179	3693	166.867	297.728	111.498	3269	150.388	275.05	100.714	3595	180.412	320.43	119.338	6249	278.12	540.088	191.329	5214	264.37	524.549	180.9	6808	252.013	499.729	173.149
Smp_147420	SM_V10_Z	43458618..43511643	1.03194	0.0453619	0.604622	0.935014	1.15234	0.204565	0.00666032	0.30977	1986	27.2803	48.9991	63.2474	2645	29.8567	57.4728	67.7215	2036	29.7727	53.1798	67.8749	3045	39.7895	76.7294	91.8701	2727	31.8681	61.561	73.6574	3106	38.6654	76.0591	88.3761	2156	28.6971	51.2023	65.0934	2294	31.0878	56.8577	70.6753	2075	30.675	54.4818	68.8806	3149	41.2851	80.1726	96.4149	2906	43.4046	86.1211	100.824	3772	41.1315	81.5617	95.9341
Smp_047090	SM_V10_Z	complement(43512954..43518482)	1.16716	0.223001	0.082708	0.681521	1.06431	0.0899216	0.253276	0.999823	607	15.996	28.731	19.3309	781	16.913	32.5568	19.9964	659	18.4876	33.0224	21.9693	1452	36.4	70.1931	43.808	1603	35.9383	69.4237	43.2977	1392	33.2441	65.3947	39.6071	817	20.8624	37.2234	24.6667	714	18.563	33.9506	21.9975	740	20.987	37.275	24.5647	1475	37.0993	72.0441	45.161	1371	39.2854	77.948	47.5669	1678	35.1033	69.6081	42.677
Smp_340800	SM_V10_Z	43531666..43559819	-1.06653	-0.0929198	0.370399	0.871913	1.01034	0.014838	0.828131	0.999823	1844	23.1164	41.5201	58.7252	2503	25.7849	49.6348	64.0857	1871	24.9691	44.5997	62.3742	4040	48.1782	92.9062	121.89	4556	48.5895	93.8626	123.059	4134	46.9657	92.3866	117.626	2029	24.6468	43.9755	61.2591	1749	21.6309	39.5616	53.8846	1747	23.5693	41.8615	57.9925	3897	46.6272	90.5466	119.317	3511	47.8585	94.9584	121.814	4949	49.2503	97.6609	125.869
Smp_047110	SM_V10_Z	complement(43559747..43570062)	1.02369	0.0337775	0.726493	0.966592	-1.00608	-0.0087436	0.900489	0.999823	2182	30.4789	54.7441	69.4894	2731	31.3481	60.3438	69.9234	2016	29.9782	53.5468	67.2081	2471	32.8343	63.3172	74.5521	2905	34.5216	66.6869	78.4652	2401	30.394	59.7883	68.3165	2422	32.7822	58.4909	73.1244	2341	32.2606	59.0026	72.1234	1976	29.7048	52.7587	65.5943	2391	31.8768	61.9023	73.2067	2106	31.9869	63.4668	73.0677	2918	32.3565	64.1614	74.2142
Smp_147430	SM_V10_Z	43582173..43624440	-1.11065	-0.151404	0.179441	0.796213	-1.04464	-0.0630036	0.385416	0.999823	1439	8.87717	15.9446	45.8273	2315	11.7357	22.5908	59.2723	1466	9.6276	17.1968	48.8726	3939	23.1159	44.5763	118.843	3973	20.8513	40.2794	107.312	3688	20.6184	40.5587	104.936	1604	9.58821	17.1076	48.4276	1486	9.04398	16.5409	45.7819	1326	8.80345	15.6358	44.0172	3742	22.0327	42.7859	114.571	3136	21.0358	41.7382	108.804	3712	18.1783	36.0467	94.4081
Smp_343970	SM_V10_Z	43636745..43644795	1.04304	0.0607992	0.68793	0.954422	-1.04575	-0.0645403	0.470127	0.999823	407	7.43125	13.3475	12.9616	584	8.76246	16.8673	14.9525	427	8.29976	14.825	14.2351	971	16.8654	32.523	29.2959	1274	19.7896	38.2285	34.4113	1122	18.5657	36.5208	31.9247	502	8.88159	15.8468	15.1563	424	7.63766	13.9688	13.0629	473	9.29446	16.5079	15.7015	994	17.3222	33.6385	30.4339	851	16.8953	33.5228	29.5255	1245	18.0455	35.7834	31.6644
Smp_307260	SM_V10_Z	43653555..43708847	-1.15814	-0.211804	0.13449	0.746631	-1.04528	-0.0638929	0.62202	0.999823	804	11.9804	21.5184	25.6047	797	9.75934	18.7863	20.406	671	10.6441	19.0124	22.3694	326	4.62109	8.91124	9.83569	388	4.91868	9.50163	10.48	421	5.68525	11.1835	11.9789	675	9.74629	17.3896	20.3794	688	10.1142	18.4982	21.1964	520	8.33902	14.8109	17.2617	341	4.84977	9.41789	10.4406	299	4.84459	9.61239	10.3738	401	4.74343	9.406	10.1987
Smp_267270	SM_V10_Z	43721911..43742490	1.01397	0.0200102	0.896133	0.989164	-1.03879	-0.0549104	0.512257	0.999823	316	5.74361	10.3163	10.0635	483	7.21424	13.8871	12.3665	340	6.57881	11.751	11.3347	1114	19.2617	37.1439	33.6103	1312	20.2877	39.1906	35.4377	1193	19.6512	38.6561	33.9448	371	6.53418	11.6585	11.2011	346	6.20442	11.3475	10.6598	374	7.31585	12.9937	12.4151	1035	17.9551	34.8675	31.6892	984	19.4474	38.5866	34.1399	1321	19.0604	37.7959	33.5973
Smp_047190	SM_V10_Z	complement(43756644..43807917)	-1.13132	-0.178004	0.0615834	0.644786	-1.0431	-0.0608722	0.369307	0.999823	4174	8.2437	14.8068	132.928	5605	9.09685	17.511	143.508	3887	8.17249	14.5977	129.582	5150	9.67581	18.6587	155.38	5786	9.72184	18.7801	156.282	5851	10.4725	20.6006	166.481	3801	7.27423	12.9789	114.759	4331	8.43888	15.4342	133.433	3306	7.02697	12.4806	109.744	4961	9.35167	18.1602	151.894	4455	9.56725	18.9828	154.566	6015	9.43056	18.7003	152.981
Smp_047200	SM_V10_Z	43824645..43826139	1.02617	0.0372699	0.78374	0.977407	-1.01365	-0.0195618	0.780223	0.999823	38917	809.377	1453.75	1239.38	46859	800.848	1541.6	1199.76	36950	818.081	1461.25	1231.82	22212	439.45	847.429	670.154	26797	474.13	915.9	723.798	22703	427.904	841.733	645.976	42863	863.8	1541.22	1294.11	39508	810.631	1482.59	1217.19	37513	839.632	1491.27	1245.26	21923	435.173	845.073	671.23	19257	435.481	864.06	668.122	26645	439.905	872.311	677.668
Smp_147460	SM_V10_Z	43845633..43894807	-1.13256	-0.179588	0.0738613	0.666393	-1.25659	-0.32951	1.08622e-06	0.000161033	6505	35.2698	63.3492	207.162	9333	41.5837	80.0467	238.958	6611	38.1587	68.1588	220.393	6597	34.0261	65.6155	199.037	6985	32.2198	62.2404	188.668	7337	36.0517	70.9176	208.762	6214	32.6472	58.2501	187.612	6709	35.8873	65.6355	206.696	5799	33.838	60.0996	192.501	5281	27.3289	53.0707	161.692	4470	26.3532	52.2886	155.087	6244	26.8751	53.2921	158.805
Smp_242800	SM_V10_Z	complement(43898156..43927047)	-1.0351	-0.0497726	0.590728	0.931067	-1.04676	-0.0659332	0.336077	0.999823	2619	30.443	54.6797	83.4063	3681	35.1612	67.6838	94.2468	2931	36.2692	64.7839	97.7118	3776	41.7537	80.5172	113.925	4253	42.0579	81.2452	114.875	4109	43.2852	85.1467	116.915	2925	32.9456	58.7825	88.3109	2979	34.1625	62.481	91.7794	2563	32.0624	56.9461	85.08	3752	41.6261	80.8347	114.877	3065	38.7394	76.8646	106.34	4314	39.8075	78.9363	109.719
Smp_075470	SM_V10_Z	43936713..43946087	-1.03794	-0.0537293	0.578557	0.928479	-1.07056	-0.0983618	0.153135	0.999823	4653	78.3907	140.8	148.182	5489	75.9925	146.282	140.538	4536	81.3533	145.313	151.218	3515	56.3336	108.633	106.05	4054	58.1053	112.245	109.5	3412	52.0945	102.476	97.0828	4632	75.6171	134.918	139.848	4639	77.1051	141.02	142.922	4208	76.2962	135.51	139.687	3054	49.1079	95.3638	93.5062	2800	51.2932	101.773	97.1461	4007	53.5899	106.266	101.911
Smp_076230	SM_V10_Z	43960673..43964853	1.02698	0.0384048	0.740219	0.969071	-1.01974	-0.0281985	0.727845	0.999823	11026	228.637	410.662	351.141	14593	248.667	478.673	373.633	11585	255.738	456.797	386.213	9700	191.342	368.981	292.657	11955	210.901	407.407	322.909	10342	194.35	382.307	294.264	12169	244.513	436.268	367.404	12075	247.026	451.795	372.016	11992	267.618	475.316	398.08	9921	196.352	381.3	303.757	8040	181.282	359.69	278.948	12243	201.534	399.632	311.379
Smp_163250	SM_V10_Z	complement(43964411..44010149)	-1.15595	-0.209076	0.18945	0.801166	-1.03362	-0.0477049	0.731246	0.999823	284	1.38759	2.49229	9.04445	398	1.59798	3.07604	10.1902	241	1.25352	2.23902	8.0343	284	1.31999	2.54546	8.56851	331	1.37585	2.65779	8.94044	325	1.43905	2.83078	9.24734	265	1.25461	2.23851	8.00082	272	1.31111	2.39793	8.37999	218	1.14629	2.03593	7.23662	257	1.19847	2.32733	7.86873	268	1.42379	2.82502	9.29827	347	1.34587	2.6688	8.82533
Smp_163260	SM_V10_Z	44014903..44020904	-1.01931	-0.0275952	0.791306	0.977873	1.03335	0.0473244	0.48383	0.999823	6379	66.7533	119.898	203.15	7390	63.5493	122.33	189.21	6135	68.3448	122.077	204.525	5908	58.8128	113.414	178.249	6601	58.7666	113.522	178.296	5639	53.4778	105.197	160.448	6791	68.861	122.864	205.032	6042	62.3775	114.085	186.147	5803	65.3535	116.074	192.633	5271	52.6458	102.234	161.385	5242	59.6468	118.348	181.871	7550	62.7191	124.369	192.021
Smp_267080	SM_V10_Z	44025603..44040805	1.09699	0.133553	0.308498	0.851501	-1.01301	-0.0186454	0.805441	0.999823	1141	4.82377	8.66413	36.337	1582	5.49608	10.5797	40.5049	1195	5.37823	9.60656	39.8381	2900	11.663	22.4907	87.4954	2993	10.7649	20.795	80.8421	3314	12.6971	24.9766	94.2944	1363	5.58363	9.96247	41.1514	1204	5.02174	9.18445	37.0938	1487	6.76562	12.0164	49.3617	2980	12.0245	23.3507	91.2405	2382	10.95	21.7263	82.6436	3376	11.3302	22.4671	85.8626
Smp_345410	SM_V10_Z	44046053..44063934	1.06799	0.0948923	0.36695	0.870342	1.04758	0.067057	0.341697	0.999823	1619	5.5314	9.93513	51.5597	2226	6.2497	12.0304	56.9936	1645	5.98308	10.6869	54.84	2053	6.67249	12.8671	61.9407	2275	6.61257	12.7738	61.4487	2235	6.92017	13.6127	63.5932	1898	6.28353	11.2113	57.304	1812	6.10764	11.1705	55.8255	1839	6.76185	12.0097	61.0465	2116	6.90009	13.3994	64.7869	1860	6.90989	13.7102	64.5328	2629	7.13035	14.1391	66.864
Smp_076300	SM_V10_Z	complement(44068189..44092599)	1.03498	0.049596	0.669434	0.949974	1.0308	0.0437688	0.616538	0.999823	1345	6.93291	12.4524	42.8337	1866	7.90407	15.215	47.7763	1286	7.05675	12.6047	42.8718	2702	13.2492	25.5495	81.5216	2699	11.8358	22.8637	72.9011	3308	15.4529	30.3975	94.1237	1398	6.98264	12.4586	42.2081	1643	8.35522	15.2812	50.6188	1357	7.52781	13.3701	45.0463	2920	14.3657	27.8971	89.4034	2469	13.8383	27.4573	85.662	3213	13.1473	26.0704	81.717
Smp_345420	SM_V10_Z	complement(44145066..44163509)	-1.15776	-0.211339	0.15541	0.770571	1.0144	0.0206237	0.876555	0.999823	371	2.70536	4.85918	11.8151	475	2.84636	5.47912	12.1617	362	2.81015	5.01948	12.0681	315	2.1851	4.21372	9.50381	366	2.27056	4.38614	9.88581	403	2.66322	5.23885	11.4667	353	2.49428	4.45037	10.6577	313	2.25176	4.11833	9.64315	324	2.54268	4.51605	10.7553	324	2.255	4.37904	9.92011	324	2.56901	5.0973	11.2412	405	2.34444	4.6489	10.3005
Smp_076320	SM_V10_Z	44168613..44169917	-1.12821	-0.174031	0.279422	0.841492	1.14516	0.195546	0.631416	0.999823	2811	60.5673	108.787	89.5209	2908	51.4894	99.1148	74.4552	1909	43.7879	78.2136	63.641	16	0.32795	0.632415	0.482733	30	0.54992	1.0623	0.810312	15	0.2929	0.576167	0.4268	2161	45.1182	80.5012	65.2444	2871	61.0292	111.619	88.452	1441	33.4147	59.3478	47.8347	27	0.555254	1.07826	0.826676	15	0.35143	0.697289	0.520425	25	0.427612	0.847934	0.635831
Smp_163290	SM_V10_Z	complement(44174155..44212869)	-1.14396	-0.19404	0.0752284	0.666393	1.00337	0.0048472	0.943866	0.999823	5080	7.32441	13.1556	161.781	6091	7.21678	13.892	155.951	4028	6.18257	11.0433	134.283	3398	4.66061	8.98746	102.52	3740	4.58755	8.86198	101.019	3483	4.55107	8.95245	99.103	4725	6.60131	11.7783	142.656	4445	6.32277	11.564	136.945	3450	5.35333	9.50804	114.524	3308	4.55224	8.8401	101.283	2975	4.66408	9.25422	103.218	3929	4.497	8.91734	99.9271
Smp_163300	SM_V10_Z	44223273..44228532	1.0166	0.0237492	0.806157	0.979267	1.05129	0.0721644	0.283853	0.999823	6180	33.0362	59.3375	196.812	8289	36.4125	70.0924	212.228	6339	36.0739	64.435	211.326	6395	32.5202	62.7115	192.942	7584	34.4906	66.6271	204.847	7162	34.6967	68.2522	203.783	7056	36.5494	65.2125	213.033	6712	35.3982	64.7411	206.789	6294	36.2097	64.312	208.932	6692	34.1436	66.3042	204.893	5984	34.7827	69.0141	207.615	8694	36.8939	73.1588	221.116
Smp_076370	SM_V10_Z	complement(44231484..44237699)	1.02165	0.0308941	0.83017	0.981639	-1.00036	-0.000518445	0.995018	0.999823	21533	153.985	276.578	685.754	26964	158.455	305.018	690.375	22603	172.072	307.355	753.524	37683	256.348	494.339	1136.93	42770	260.204	502.648	1155.24	36113	234.04	460.381	1027.54	26478	183.476	327.363	799.417	18926	133.524	244.207	583.087	23676	182.213	323.628	785.936	37763	257.746	500.523	1156.21	32175	250.186	496.406	1116.31	41432	235.203	466.396	1053.75
Smp_347230	SM_V10_Z	44276782..44292680	-1.01791	-0.0256076	0.91119	0.990556	1.04771	0.0672394	0.708706	0.999823	102	0.180392	0.324009	3.24836	140	0.203466	0.391663	3.5845	112	0.210866	0.376648	3.73378	170	0.286008	0.551533	5.12904	205	0.308441	0.59583	5.53713	188	0.30132	0.592728	5.34923	123	0.210787	0.376091	3.71359	95	0.165756	0.303157	2.92683	112	0.213173	0.378616	3.7179	176	0.297086	0.576918	5.3887	161	0.309609	0.614311	5.5859	229	0.321504	0.637526	5.82421
Smp_076390	SM_V10_Z	complement(44297115..44299721)	1.14033	0.18945	0.119242	0.733082	1.00314	0.00452503	0.95398	0.999823	1015	21.4425	38.5136	32.3243	1318	22.8808	44.0445	33.7455	1120	25.1883	44.9911	37.3378	1524	30.6271	59.0608	45.9803	1649	29.6368	57.2507	44.5402	1586	30.3644	59.7301	45.127	1284	26.2842	46.897	38.7662	1178	24.5517	44.9036	36.2927	1279	29.0788	51.6468	42.457	1392	28.0672	54.5045	42.6197	1306	30.0001	59.5247	45.3117	1895	31.7798	63.0178	48.196
Smp_076400	SM_V10_Z	complement(44342712..44351998)	1.12766	0.173336	0.181883	0.796311	-1.03546	-0.0502711	0.506363	0.999823	736	2.22839	4.00248	23.4391	956	2.37857	4.57864	24.477	862	2.77837	4.96271	28.7368	2655	7.64694	14.7462	80.1035	2717	6.99846	13.5192	73.3873	2796	7.67187	15.0914	79.5556	925	2.71377	4.842	27.9274	899	2.68534	4.91132	27.6971	918	2.99124	5.31273	30.4735	2720	7.86017	15.2639	83.2799	2210	7.2757	14.4361	76.676	2585	6.21306	12.3202	65.7449
Smp_163310	SM_V10_Z	44362192..44403509	1.01508	0.0216004	0.864711	0.986063	1.09446	0.130217	0.299978	0.999823	1062	9.91749	17.8131	33.8211	1154	8.85582	17.0471	29.5465	889	8.83791	15.7862	29.6369	571	5.07252	9.78178	17.2275	670	5.32295	10.2826	18.097	667	5.64488	11.1041	18.9784	979	8.85889	15.8063	29.5577	1134	10.4476	19.108	34.9372	893	8.97479	15.9401	29.6436	622	5.54394	10.7659	19.0442	570	5.78791	11.4841	19.7762	813	6.02698	11.9512	20.6772
Smp_163320	SM_V10_Z	44421692..44444629	1.08324	0.115349	0.226229	0.812054	-1.02313	-0.0329828	0.626899	0.999823	3934	31.4521	56.4922	125.285	5158	33.8878	65.2324	132.063	3956	33.6699	60.141	131.883	4925	37.457	72.2315	148.591	5970	40.606	78.4405	161.252	5331	38.6256	75.9808	151.685	4492	34.7997	62.0906	135.621	4522	35.6675	65.2337	139.317	4384	37.7209	66.996	145.529	4888	37.299	72.4319	149.659	4265	37.077	73.5662	147.974	6071	38.5308	76.4047	154.405
Smp_163330	SM_V10_Z	complement(44444329..44450980)	1.08562	0.118514	0.312356	0.85205	1.06051	0.0847615	0.36251	0.999823	968	25.824	46.3832	30.8275	1320	28.9379	55.7042	33.7967	1094	31.0696	55.4963	36.4711	844	21.4191	41.3042	25.4642	990	22.469	43.4043	26.7403	1023	24.7329	48.6522	29.1078	1110	28.6939	51.1965	33.5129	1184	31.1621	56.9934	36.4776	1188	34.1083	60.5796	39.4362	839	21.3629	41.4851	25.6882	890	25.8171	51.2249	30.8786	1175	24.8838	49.3435	29.884
Smp_163340	SM_V10_Z	44451072..44479193	-1.02049	-0.0292632	0.740104	0.969071	1.04327	0.0611149	0.482353	0.999823	2094	8.94283	16.0625	66.6869	2741	9.61951	18.5171	70.1794	1909	8.6791	15.5026	63.641	1207	4.90361	9.45605	36.4162	1379	5.01029	9.67861	37.2473	1221	4.72569	9.29595	34.7415	2133	8.82691	15.7492	64.399	2284	9.62324	17.6003	70.3673	1845	8.47989	15.0611	61.2457	1152	4.69571	9.11871	35.2715	1078	5.00595	9.93255	37.4012	1592	5.39726	10.7025	40.4897
Smp_076450	SM_V10_Z	complement(44479308..44486118)	-1.00345	-0.00496684	0.965456	0.995323	-1.08592	-0.118915	0.346248	0.999823	1059	6.33019	11.3699	33.7256	1378	6.76886	13.0298	35.2817	985	6.26798	11.1958	32.8373	640	3.63925	7.01787	19.3093	787	4.00217	7.73118	21.2572	704	3.81368	7.50193	20.0312	1118	6.47563	11.554	33.7544	1144	6.74643	12.3388	35.2452	972	6.25292	11.1058	32.266	559	3.18921	6.1932	17.1152	541	3.51631	6.97689	18.77	785	3.72497	7.38643	19.9651
Smp_076460	SM_V10_Z	44487672..44488125	#N/A	#N/A	#N/A	#N/A	#N/A	#N/A	#N/A	#N/A	0	0	0	0	0	0	0	0	0	0	0	0	0	0	0	0	0	0	0	0	0	0	0	0	0	0	0	0	0	0	0	0	0	0	0	0	0	0	0	0	0	0	0	0	0	0	0	0
Smp_337400	SM_V10_Z	44502742..44564690	1.06329	0.0885335	0.274069	0.837346	1.03537	0.0501436	0.483307	0.999823	2477	4.59122	8.24645	78.8841	3174	4.83454	9.30627	81.2657	2607	5.14415	9.18846	86.9105	2689	4.74137	9.14319	81.1293	2838	4.47523	8.645	76.6555	2922	4.90833	9.65523	83.1407	2801	5.03078	8.97606	84.5671	2791	5.10375	9.33443	85.9873	2750	5.48569	9.74312	91.2876	2746	4.85796	9.43378	84.076	2472	4.98219	9.88541	85.7661	3158	4.64672	9.21423	80.3181
Smp_305490	SM_V10_Z	complement(44574463..44799623)	-1.20135	-0.264658	0.0313207	0.529383	-1.0265	-0.0377286	0.609739	0.999823	6409	11.4057	20.4861	204.105	9522	13.9253	26.8056	243.797	5986	11.3407	20.2566	199.557	10689	18.0958	34.8957	322.496	12252	18.5498	35.8334	330.931	12079	19.4811	38.3214	343.688	5875	10.1311	18.0763	177.377	6833	11.9969	21.9416	210.516	4502	8.62248	15.3144	149.446	10226	17.3695	33.7303	313.096	9443	18.273	36.2564	327.625	13082	18.4815	36.6479	332.717
Smp_076520	SM_V10_Z	complement(44814845..44826608)	-1.00596	-0.0085738	0.928	0.992553	1.02727	0.0388154	0.600456	0.999823	2088	30.1081	54.0782	66.4958	2826	33.4866	64.4603	72.3557	2108	32.359	57.7994	70.2752	1957	26.8445	51.7665	59.0443	2054	25.1973	48.6748	55.4794	2053	26.8283	52.7743	58.4147	2202	30.7674	54.896	66.4823	2342	33.3171	60.9349	72.1542	2071	32.1388	57.0816	68.7479	1950	26.8373	52.116	59.7044	1743	27.3288	54.2244	60.4734	2278	26.0759	51.7073	57.9369
Smp_076530	SM_V10_Z	44844450..44862005	-1.09403	-0.129658	0.117579	0.730645	-1.07919	-0.10995	0.108776	0.999823	5678	53.4322	95.9713	180.825	7064	54.6266	105.154	180.864	5132	51.412	91.8318	171.087	3739	33.4714	64.5457	112.809	4525	36.2265	69.9804	122.222	4001	34.1214	67.1206	113.842	5742	52.3589	93.4202	173.361	5204	48.3139	88.363	160.329	4575	46.3334	82.2927	151.869	3363	30.2054	58.6566	102.967	3212	32.8664	65.2119	111.44	4313	32.2195	63.8898	109.694
Smp_076540	SM_V10_Z	complement(44864322..44877453)	-1.02504	-0.0356774	0.783798	0.977407	1.03952	0.0559156	0.721587	0.999823	965	16.0178	28.77	30.732	1028	14.0221	26.9919	26.3205	768	13.5708	24.2401	25.6031	622	9.82145	18.9395	18.7662	534	7.54078	14.5669	14.4236	691	10.3945	20.4471	19.6613	848	13.6392	24.3355	25.6026	945	15.4751	28.303	29.1143	774	13.8265	24.5572	25.6933	624	9.88575	19.1974	19.1054	547	9.8726	19.5887	18.9782	668	8.80204	17.454	16.9894
Smp_076560	SM_V10_Z	complement(44882263..44900748)	-1.08189	-0.113558	0.187031	0.799416	1.05362	0.0753537	0.314301	0.999823	2195	33.0758	59.4086	69.9034	2556	31.6507	60.9261	65.4427	1934	31.0244	55.4156	64.4745	1584	22.7061	43.7861	47.7906	1806	23.1523	44.7244	48.7808	1589	21.6996	42.6855	45.2124	2142	31.2763	55.8041	64.6707	1952	29.0191	53.074	60.1387	1785	28.9475	51.4135	59.254	1593	22.9109	44.4913	48.7739	1508	24.7086	49.0255	52.3201	1920	22.9673	45.543	48.8318
Smp_163380	SM_V10_Z	44910379..44941244	-1.15391	-0.206535	0.103699	0.716022	1.10669	0.146254	0.253034	0.999823	1886	16.0993	28.9164	60.0628	2226	15.6148	30.0577	56.9936	1489	13.531	24.169	49.6393	561	4.55552	8.7848	16.9258	714	5.18517	10.0164	19.2854	637	4.92782	9.69357	18.1248	1623	13.4246	23.9526	49.0012	1870	15.7483	28.8026	57.6124	1131	10.3902	18.454	37.5441	630	5.13281	9.96754	19.2891	557	5.16999	10.258	19.3251	847	5.73958	11.3813	21.5419
Smp_306580	SM_V10_Z	complement(44961744..44968193)	1.01212	0.017387	0.833323	0.981639	-1.02276	-0.0324663	0.685138	0.999823	2027	44.9847	80.7985	64.5531	2488	45.3741	87.343	63.7017	1965	46.4242	82.9226	65.5079	1655	34.9398	67.3773	49.9327	2062	38.9314	75.2056	55.6955	1790	36.0011	70.8181	50.9315	2056	44.2134	78.8869	62.0743	2232	48.8689	89.3781	68.7652	1947	46.5022	82.5924	64.6316	1655	35.0558	68.0757	50.6722	1319	31.8292	63.1539	45.7627	2234	39.3574	78.0439	56.8178
Smp_076600	SM_V10_Z	45001262..45009494	1.06373	0.0891328	0.6647	0.948306	1.0541	0.0760105	0.76181	0.999823	201	1.99568	3.58451	6.40117	225	1.83579	3.53381	5.7608	168	1.77572	3.17178	5.60068	70	0.661155	1.27496	2.11196	105	0.88692	1.7133	2.83609	75	0.67485	1.3275	2.134	190	1.82797	3.26151	5.73643	248	2.42926	4.44296	7.64058	164	1.7524	3.11244	5.44406	78	0.739163	1.4354	2.38817	83	0.896071	1.77794	2.87969	91	0.717247	1.42227	2.31442
Smp_341260	SM_V10_Z	complement(45010526..45014228)	1.03551	0.0503349	0.576247	0.927624	1.021	0.0299895	0.670918	0.999823	2394	95.618	171.743	76.2409	2813	92.3275	177.726	72.0229	2352	100.005	178.629	78.4095	2641	100.345	193.503	79.6811	2884	97.9966	189.305	77.898	2339	84.6636	166.543	66.5524	2621	101.438	180.989	79.1326	2380	93.782	171.521	73.3249	2454	105.484	187.35	81.4617	2608	99.42	193.066	79.8507	2185	94.8935	188.283	75.8086	2899	91.917	182.267	73.7309
Smp_335110	SM_V10_Z	45041115..45044127	1.1419	0.191438	0.14987	0.767215	1.03963	0.0560691	0.672845	0.999823	739	18.0376	32.398	23.5347	1132	22.7053	43.7067	28.9832	739	19.2022	34.2988	24.6363	808	18.7611	36.1786	24.378	1005	20.869	40.3136	27.1455	754	16.6785	32.8085	21.4538	943	22.3032	39.794	28.4708	887	21.3593	39.0647	27.3274	969	25.4539	45.2087	32.1664	711	16.5636	32.1653	21.7691	723	19.1886	38.0731	25.0845	1145	22.1857	43.9932	29.121
Smp_058170	SM_V10_Z	45076760..45088343	-1.06029	-0.0844569	0.475241	0.899403	1.01834	0.0262243	0.69413	0.999823	11624	108.731	195.296	370.185	15644	120.252	231.48	400.542	11952	119.017	212.588	398.448	11970	106.513	205.399	361.145	14086	112.095	216.539	380.469	12375	104.905	206.359	352.11	12698	115.094	205.355	383.375	10976	101.291	185.254	338.157	11374	114.501	203.365	377.566	11920	106.421	206.661	364.962	10663	108.455	215.19	369.953	14991	111.317	220.736	381.269
Smp_153460	SM_V10_Z	complement(45090356..45121846)	1.03863	0.0546865	0.52693	0.909825	-1.05004	-0.0704505	0.31788	0.999823	1890	7.18932	12.913	60.1901	2503	7.82407	15.061	64.0857	1806	7.31332	13.063	60.2073	2139	7.74012	14.9259	64.5354	2508	8.11622	15.6785	67.7421	2238	7.71503	15.1763	63.6786	2066	7.6151	13.5871	62.3762	2116	7.94088	14.5234	65.1914	1917	7.84773	13.9383	63.6358	2021	7.33741	14.2487	61.8782	1811	7.49056	14.8624	62.8327	2453	7.40723	14.6882	62.3877
Smp_058190	SM_V10_Z	45127550..45142204	-1.02948	-0.0419127	0.689039	0.954691	1.08693	0.120261	0.157711	0.999823	1514	8.81205	15.8276	48.2158	1991	9.52287	18.3311	50.9767	1497	9.27563	16.5681	49.906	1204	6.66635	12.8553	36.3257	1385	6.85806	13.248	37.4094	1305	6.88356	13.5407	37.1316	1500	8.45983	15.0943	45.2876	1668	9.57798	17.5175	51.389	1440	9.02006	16.0205	47.8015	1252	6.95514	13.5064	38.3333	1146	7.25279	14.3906	39.7605	1671	7.72075	15.3099	42.4989
Smp_153480	SM_V10_Z	45147510..45189970	-1.0576	-0.0807929	0.512876	0.904212	1.09544	0.131514	0.0478113	0.977659	14529	96.3968	173.142	462.7	20698	112.85	217.231	529.943	14591	103.058	184.082	486.425	16712	105.479	203.404	504.215	17425	98.3559	189.999	470.656	17104	102.843	202.304	486.666	14794	95.1113	169.7	446.657	15805	103.454	189.211	486.933	13878	99.0945	176.002	460.687	16883	106.912	207.615	516.917	16012	115.516	229.201	555.537	20921	110.19	218.501	532.089
GMD	SM_V10_Z	complement(45191307..45196778)	1.13636	0.18442	0.0275289	0.515292	1.00891	0.0128016	0.85589	0.999823	2343	52.2865	93.9135	74.6167	2984	54.722	105.337	76.4011	2517	59.7959	106.807	83.9101	2079	44.135	85.1092	62.7251	2459	46.6849	90.1833	66.4186	2210	44.6952	87.9204	62.8819	2836	61.3258	109.419	85.6238	2857	62.9006	115.041	88.0207	2784	66.8625	118.754	92.4162	2036	43.3656	84.2128	62.3375	1870	45.3763	90.0333	64.8797	2630	46.5914	92.3884	66.8894
Smp_058240	SM_V10_Z	complement(45206420..45219702)	1.03148	0.044713	0.691943	0.954743	-1.03598	-0.0510001	0.4479	0.999823	9859	234.137	420.54	313.976	10555	205.987	396.516	270.246	9026	228.193	407.597	300.903	7651	172.848	333.318	230.837	8613	174.017	336.156	232.641	8039	173.017	340.344	228.736	9574	220.318	393.097	289.056	10339	242.238	443.037	318.532	9139	233.577	414.856	303.374	7423	168.254	326.737	227.275	6386	164.905	327.197	221.562	8684	163.715	324.639	220.862
Smp_153500	SM_V10_Z	complement(45229151..45259736)	-1.09861	-0.135679	0.168659	0.787939	-1.0027	-0.00388536	0.955733	0.999823	2960	13.7298	24.6605	94.2661	3887	14.8161	28.5202	99.5211	2330	11.5053	20.5507	77.6761	2386	10.5282	20.3024	71.9876	2652	10.4652	20.216	71.6316	2582	10.8537	21.3505	73.4665	2735	12.2927	21.9331	82.5745	2922	13.3715	24.4556	90.0233	2225	11.107	19.7272	73.86	2284	10.1116	19.6359	69.9306	2058	10.3798	20.595	71.4024	2966	10.9213	21.6565	75.4349
Smp_058270	SM_V10_Z	45281284..45314291	-1.07785	-0.108157	0.204317	0.808269	-1.00303	-0.00436952	0.949639	0.999823	2582	25.8276	46.3897	82.228	3295	27.085	52.1374	84.3638	2211	23.5443	42.0547	73.7089	2840	27.0244	52.1135	85.6851	3364	28.6275	55.3011	90.863	3348	30.3504	59.7025	95.2618	2406	23.3207	41.6095	72.6414	2464	24.3162	44.4727	75.9128	2228	23.9849	42.5996	73.9596	2720	25.9685	50.4288	83.2799	2725	29.639	58.8082	94.544	3687	29.2774	58.0557	93.7723
Smp_153520	SM_V10_Z	45324350..45343450	-1.09641	-0.132791	0.241964	0.818262	1.07816	0.108572	0.507723	0.999823	1207	5.21172	9.36094	38.4389	1471	5.21954	10.0474	37.6629	1074	4.93683	8.81814	35.8043	273	1.12137	2.16242	8.23663	330	1.21224	2.34174	8.91343	223	0.872629	1.71656	6.3451	1155	4.83254	8.62235	34.8715	1147	4.88612	8.9364	35.3377	949	4.40997	7.83254	31.5025	268	1.10448	2.14482	8.20552	267	1.25359	2.4873	9.26357	314	1.07631	2.13426	7.98603
Smp_153530	SM_V10_Z	complement(45345597..45352245)	1.01046	0.0150166	0.931148	0.993379	-1.00606	-0.00872226	0.946567	0.999823	225	3.94181	7.08001	7.16549	324	4.66449	8.97893	8.29556	222	4.14034	7.39546	7.40089	300	4.99971	9.64137	9.05125	351	5.23143	10.1058	9.48065	309	4.90595	9.65053	8.79208	273	4.63442	8.26886	8.24235	217	3.75059	6.85959	6.68551	247	4.65699	8.27128	8.19929	312	5.21697	10.131	9.5527	228	4.34328	8.61771	7.91047	377	5.24308	10.3968	9.58833
Smp_153540	SM_V10_Z	45364130..45385416	1.03792	0.0537018	0.71923	0.963038	1.0665	0.0928792	0.468244	0.999823	566	1.59181	2.8591	18.0252	761	1.75876	3.38552	19.4843	614	1.83829	3.28354	20.4691	358	0.957786	1.84698	10.8012	365	0.873309	1.68701	9.8588	380	0.968523	1.90519	10.8123	671	1.82859	3.26263	20.2587	647	1.79517	3.28326	19.9333	595	1.80089	3.19856	19.7513	369	0.990494	1.92346	11.2979	343	1.04891	2.0812	11.9004	415	0.926521	1.83725	10.5548
Smp_153550	SM_V10_Z	complement(45388343..45394346)	1.19918	0.262052	0.0126925	0.389766	-1.05219	-0.073393	0.277123	0.999823	2821	127.322	228.687	89.8394	2960	109.784	211.329	75.7866	2945	141.5	252.746	98.1785	5748	246.79	475.906	173.422	6563	252.001	486.802	177.269	7335	300.021	590.174	208.705	3531	154.425	275.529	106.607	3066	136.521	249.688	94.4597	3447	167.431	297.375	114.425	5967	257.043	499.159	182.695	5313	260.741	517.349	184.335	6524	233.747	463.509	165.926
Smp_058320	SM_V10_Z	complement(45398218..45401086)	-1.00251	-0.0036188	0.969991	0.995323	-1.00556	-0.00799569	0.905427	0.999823	8189	149.52	268.557	260.792	10916	163.786	315.281	279.489	8254	160.436	286.57	275.167	6755	117.328	226.254	203.804	8356	129.797	250.736	225.699	7215	119.386	234.846	205.291	9119	161.337	287.862	275.319	8830	159.058	290.907	272.042	7941	156.041	277.144	263.605	7109	123.887	240.58	217.661	5850	116.143	230.445	202.966	8339	120.869	239.677	212.088
Smp_153560	SM_V10_Z	45416630..45437363	-1.09166	-0.126526	0.307388	0.851501	-1.00171	-0.00247084	0.974478	0.999823	1902	4.30499	7.73233	60.5723	2569	4.77828	9.19797	65.7756	1648	3.9709	7.0928	54.94	1761	3.79168	7.31182	53.1308	2014	3.87812	7.49154	54.399	2079	4.26449	8.38872	59.1545	1681	3.68679	6.57808	50.7523	2187	4.88357	8.93174	67.3788	1432	3.48819	6.19537	47.5359	1733	3.74378	7.27014	53.0603	1647	4.05345	8.04265	57.1427	2225	3.99783	7.92749	56.5889
Smp_058350	SM_V10_Z	45444344..45447696	1.10239	0.14063	0.141424	0.755486	-1.00885	-0.0127062	0.856347	0.999823	2983	152.781	274.415	94.9985	3231	135.987	261.77	82.7251	2923	159.373	284.671	97.4451	2341	114.059	219.949	70.6299	2737	119.259	230.378	73.9275	2219	102.997	202.606	63.138	3398	168.639	300.891	102.592	3164	159.874	292.4	97.479	3083	169.936	301.823	102.342	2322	113.509	220.425	71.0941	1947	108.43	215.142	67.5512	2663	108.273	214.7	67.7287
Smp_153580	SM_V10_Z	45471203..45524990	-1.17392	-0.231333	0.336886	0.861282	-1.05592	-0.0784948	0.801817	0.999823	125	3.6804	6.61048	3.98083	155	3.75027	7.2191	3.96855	138	4.32548	7.72614	4.60056	51	1.42845	2.7546	1.53871	33	0.826607	1.59679	0.891343	63	1.68103	3.30678	1.79256	85	2.42506	4.32687	2.5663	125	3.63096	6.6408	3.8511	128	4.05593	7.20373	4.24902	39	1.09597	2.1283	1.19409	51	1.63277	3.23965	1.76945	42	0.981672	1.94661	1.0682
Smp_058360	SM_V10_Z	complement(45536222..45552645)	-1.11567	-0.157907	0.0779247	0.66877	1.10064	0.13834	0.0471733	0.969605	4333	41.3285	74.2314	137.991	5071	39.7466	76.5104	129.836	4100	41.6308	74.3607	136.683	2710	24.589	47.417	81.7629	3146	25.5282	49.3139	84.9747	2888	24.9637	49.1063	82.1733	4113	38.0136	67.8249	124.179	3721	35.0144	64.0392	114.639	3693	37.9084	67.3291	122.591	2831	25.7722	50.0476	86.6785	2711	28.1164	55.7871	94.0582	3690	27.9395	55.4027	93.8486
Smp_153590	SM_V10_Z	45558954..45598630	1.00679	0.00976885	0.915235	0.99095	-1.00104	-0.00149794	0.98274	0.999823	2712	19.4731	34.9763	86.3681	3859	22.7702	43.8315	98.8042	2727	20.845	37.2331	90.911	2765	18.8865	36.4204	83.4223	3427	20.9344	40.4399	92.5647	3185	20.7256	40.7694	90.6239	3040	21.1514	37.7389	91.7829	3004	21.28	38.9198	92.5496	2803	21.6603	38.4708	93.047	2832	19.4084	37.6896	86.7091	2474	19.3159	38.3256	85.8355	3705	21.1186	41.8772	94.2301
Smp_058380	SM_V10_Z	complement(45601441..45647417)	1.08561	0.118512	0.334879	0.861282	1.02407	0.0343186	0.825995	0.999823	1042	3.18573	5.722	33.1842	1385	3.47967	6.6982	35.4609	1136	3.69735	6.60418	37.8712	526	1.52981	2.95007	15.8699	637	1.65684	3.2006	17.2056	716	1.98384	3.90243	20.3726	1370	4.05865	7.24157	41.3627	1066	3.21533	5.88064	32.8422	1236	4.06683	7.22309	41.0296	603	1.75958	3.41698	18.4624	465	1.54584	3.06718	16.1332	793	1.92463	3.81645	20.1685
Smp_058400	SM_V10_Z	45656684..45673419	1.04822	0.0679397	0.556808	0.921882	1.03196	0.0453835	0.511029	0.999823	3195	21.58	38.7606	101.75	3988	22.1352	42.6092	102.107	3092	22.2327	39.7119	103.079	3029	19.4622	37.5306	91.3874	3491	20.06	38.7509	94.2933	3250	19.8937	39.1331	92.4734	3481	22.7827	40.6496	105.098	3547	23.6358	43.2283	109.279	3205	23.2973	41.3783	106.392	3235	20.8548	40.4985	99.048	2716	19.9472	39.5781	94.2317	3714	19.9139	39.4883	94.459
Smp_058410	SM_V10_Z	45695044..45708828	-1.04002	-0.0566144	0.475177	0.899403	1.0022	0.00316768	0.965423	0.999823	2759	8.82272	15.8468	87.8649	3469	9.11593	17.5478	88.8188	2494	8.4902	15.1651	83.1434	2834	8.62108	16.6248	85.5041	3135	8.52882	16.4755	84.6776	2911	8.43615	16.5948	82.8277	2711	8.4004	14.9882	81.8499	2788	8.79571	16.0868	85.8949	2454	8.44542	14.9999	81.4617	2925	8.92745	17.3364	89.5565	2388	8.30338	16.4751	82.8517	3216	8.16393	16.1887	81.7933
Smp_153610	SM_V10_Z	45715632..45732331	1.05152	0.0724731	0.529978	0.910843	1.03545	0.0502615	0.649093	0.999823	811	10.0017	17.9644	25.8276	1180	11.9586	23.0198	30.2122	831	10.91	19.4874	27.7033	804	9.43235	18.1892	24.2573	906	9.50565	18.3625	24.4714	849	9.48882	18.6655	24.1569	940	11.2331	20.0425	28.3803	968	11.7776	21.5404	29.8229	899	11.9319	21.1922	29.8427	825	9.71086	18.8578	25.2595	691	9.26618	18.3855	23.9743	1031	10.0936	20.015	26.2217
Smp_198730	SM_V10_Z	45736864..45759839	-1.02591	-0.0369072	0.83208	0.981639	1.03333	0.0473074	0.802649	0.999823	235	0.987415	1.77353	7.48396	307	1.06003	2.0405	7.8603	219	0.979595	1.74975	7.30088	184	0.735463	1.41826	5.55143	211	0.754249	1.45702	5.6992	232	0.883428	1.7378	6.60118	208	0.846866	1.511	6.27989	270	1.11924	2.04702	8.31837	225	1.01744	1.80708	7.46899	173	0.693791	1.34729	5.29685	203	0.927466	1.84023	7.04309	244	0.813868	1.61386	6.20571
Smp_313630	SM_V10_Z	complement(45761893..45762883)	1.2865	0.363454	0.0927219	0.706062	1.24845	0.320133	0.0253891	0.736368	520	45.128	81.0559	16.5603	299	21.3236	41.0469	7.65547	499	46.1014	82.346	16.6353	281	23.1985	44.7357	8.478	300	22.1495	42.7873	8.10312	272	21.3926	42.0815	7.73931	630	52.9789	94.5265	19.0208	513	43.9225	80.3315	15.8049	532	49.6879	88.2506	17.66	383	31.7243	61.6062	11.7265	300	28.3096	56.1705	10.4085	330	22.7347	45.0818	8.39296
Smp_058450	SM_V10_Z	45772841..45857991	-1.04648	-0.0655515	0.470821	0.899403	-1.06486	-0.0906621	0.187513	0.999823	2890	24.6024	44.1892	92.0368	3881	27.1499	52.2624	99.3675	2796	25.3389	45.2601	93.2113	3479	28.1737	54.3298	104.964	3995	28.9332	55.8916	107.907	3724	28.7303	56.5157	105.96	3027	24.9696	44.5515	91.3905	3040	25.5317	46.6959	93.6587	2597	23.7929	42.2585	86.2087	3289	26.7235	51.8951	100.701	2800	25.9183	51.4258	97.1461	4014	27.1262	53.79	102.089
Smp_058460	SM_V10_Z	complement(45862285..45874940)	-1.01261	-0.0180855	0.844936	0.981639	1.01105	0.0158614	0.814926	0.999823	6698	75.214	135.094	213.309	8675	80.0514	154.095	222.111	6235	74.5351	133.134	207.858	5114	54.6292	105.346	154.294	6086	58.1415	112.315	164.385	5511	56.0835	110.322	156.806	7453	81.0969	144.695	225.019	6634	73.4947	134.417	204.385	6145	74.2628	131.898	203.986	5214	55.8824	108.519	159.64	4458	54.4332	108.003	154.67	6577	58.6292	116.259	167.274
inx_7	SM_V10_Z	45888797..45907301	-1.13793	-0.186418	0.376336	0.875205	1.18494	0.24481	0.235285	0.999823	110	1.47991	2.65811	3.50313	206	2.27748	4.38405	5.27434	154	2.20563	3.93968	5.13395	172	2.20131	4.24497	5.18938	165	1.88854	3.64818	4.45672	235	2.86524	5.63624	6.68654	141	1.83815	3.27968	4.25704	116	1.53967	2.81595	3.57382	132	1.91122	3.39452	4.3818	168	2.15726	4.18923	5.14376	212	3.10133	6.15349	7.35535	271	2.8943	5.73925	6.8924
PDE7var	SM_V10_Z	complement(45925343..46006247)	-1.25387	-0.326391	0.0338377	0.548021	-1.00677	-0.00973908	0.9502	0.999823	408	2.83195	5.08656	12.9934	544	3.10292	5.97298	13.9283	338	2.49754	4.4611	11.268	631	4.16645	8.03451	19.0378	529	3.12379	6.03437	14.2885	630	3.96294	7.79554	17.9256	312	2.09846	3.74413	9.41983	358	2.45152	4.48368	11.0295	302	2.25594	4.00678	10.025	603	3.99479	7.75758	18.4624	496	3.74349	7.42765	17.2087	604	3.32809	6.59944	15.3617
Smp_153660	SM_V10_Z	46014577..46020882	1.0143	0.0204838	0.880196	0.98717	-1.11697	-0.159585	0.286593	0.999823	624	10.4751	18.8147	19.8723	866	11.9464	22.9963	22.1727	714	12.7597	22.7914	23.8029	464	7.40972	14.2888	13.9993	536	7.65488	14.7873	14.4776	510	7.7588	15.2624	14.5112	689	11.2076	19.9969	20.8021	826	13.6798	25.0195	25.4481	612	11.0566	19.6376	20.3156	483	7.73875	15.0281	14.7883	395	7.21008	14.3059	13.7045	401	5.3438	10.5965	10.1987
Smp_058530	SM_V10_Z	complement(46068017..46070423)	-1.00775	-0.0111321	0.92693	0.992553	-1.05913	-0.0828804	0.23077	0.999823	3564	41.6341	74.7804	113.501	4132	39.666	76.3552	105.794	3248	40.3923	72.1484	108.28	3280	36.4499	70.2895	98.9603	3441	34.1977	66.0613	92.9428	3151	33.3589	65.6206	89.6565	3537	40.0375	71.436	106.788	3697	42.6077	77.9268	113.9	3113	39.1369	69.5111	103.338	2766	30.84	59.889	84.6883	2674	33.9659	67.3934	92.7745	3499	32.448	64.3428	88.9909
Smp_153690	SM_V10_Z	46079806..46168975	-1.14405	-0.194149	0.0798612	0.676618	-1.03417	-0.0484792	0.477804	0.999823	3160	6.9531	12.4887	100.635	3953	7.14766	13.7589	101.211	2587	6.0598	10.824	86.2438	4205	8.80173	16.9731	126.868	4477	8.38067	16.1893	120.926	4604	9.18074	18.0595	130.999	2686	5.72686	10.218	81.0951	3219	6.98778	12.7802	99.1735	2138	5.06284	8.99211	70.972	4114	8.63985	16.7779	125.961	3645	8.72084	17.3034	126.463	4519	7.89343	15.6523	114.933
Smp_153700	SM_V10_Z	complement(46198597..46206573)	-1.01036	-0.0148633	0.877898	0.98709	-1.02154	-0.0307439	0.673708	0.999823	8260	29.1158	52.2958	263.053	11112	32.1874	61.9594	284.507	8034	30.1475	53.8492	267.832	20839	69.8773	134.75	628.73	21797	65.365	126.269	588.746	20946	66.9115	131.622	595.984	8769	29.9515	53.4403	264.752	8994	31.2772	57.2041	277.094	7921	30.0486	53.3693	262.941	21154	71.1691	138.205	647.685	17016	65.2192	129.405	590.371	21287	59.5656	118.116	541.397
Smp_058620	SM_V10_Z	46285437..46287377	1.02921	0.0415397	0.680317	0.950783	1.08187	0.113533	0.107029	0.999823	2220	33.7419	60.6049	70.6995	2707	33.8104	65.0835	69.3089	2100	33.9786	60.6924	70.0085	1989	28.7582	55.4569	60.0098	2467	31.8996	61.622	66.6347	2132	29.3667	57.7675	60.6625	2580	37.9975	67.7963	77.8947	2219	33.2737	60.8554	68.3647	2083	34.0723	60.5158	69.1462	2126	30.8411	59.8911	65.0931	2005	33.136	65.7468	69.5635	2696	32.5288	64.5031	68.568
Smp_153710	SM_V10_Z	complement(46287379..46300133)	-1.10702	-0.14668	0.23147	0.814108	1.03614	0.0512242	0.639633	0.999823	927	9.7296	17.4757	29.5218	1139	9.82392	18.9106	29.1625	820	9.1622	16.3655	27.3366	947	9.45532	18.2335	28.5718	1058	9.44716	18.2495	28.577	877	8.34192	16.4095	24.9536	851	8.65495	15.4424	25.6932	866	8.96727	16.4006	26.6804	757	8.5508	15.1871	25.129	820	8.21447	15.9519	25.1064	872	9.9518	19.7458	30.2541	1175	9.79006	19.4132	29.884
Smp_153720	SM_V10_Z	complement(46312357..46360098)	-1.02889	-0.0410944	0.671523	0.950032	1.04792	0.0675309	0.327112	0.999823	3803	14.47	25.9901	121.113	5185	16.2121	31.2075	132.755	3399	13.7678	24.592	113.314	3156	11.4233	22.0285	95.2191	3470	11.2324	21.6982	93.7261	3514	12.117	23.8355	99.9851	3786	13.9587	24.9054	114.306	4344	16.3065	29.8235	133.833	3247	13.296	23.615	107.786	3291	11.9515	23.2089	100.763	2942	12.1718	24.1507	102.073	3957	11.952	23.7003	100.639
Smp_058650	SM_V10_Z	46378330..46384883	1.07383	0.102768	0.257953	0.824648	-1.01232	-0.0176627	0.794514	0.999823	5205	100.588	180.669	165.762	7013	111.372	214.385	179.558	5124	105.416	188.293	170.821	5107	93.8862	181.049	154.082	5996	98.5796	190.431	161.954	5336	93.4528	183.832	151.827	5895	110.39	196.96	177.98	5974	113.898	208.313	184.052	5747	119.526	212.29	190.774	4963	91.5419	177.767	151.955	4170	87.6256	173.862	144.678	6538	100.3	198.891	166.282
Smp_335120	SM_V10_Z	46394810..46400144	1.18246	0.241788	0.0717058	0.666317	1.02804	0.0399018	0.708336	0.999823	737	20.4169	36.6714	23.471	778	17.7112	34.0932	19.9196	731	21.5581	38.5069	24.3696	1394	36.7363	70.8417	42.0581	1169	27.551	53.2215	31.5752	1468	36.8552	72.4983	41.7695	900	24.1593	43.1057	27.1726	793	21.6732	39.6388	24.4314	849	25.3119	44.9565	28.183	1386	36.6468	71.1653	42.436	1128	33.9782	67.4179	39.136	1467	32.2615	63.973	37.3105
Smp_337390	SM_V10_Z	complement(46404902..46410506)	-1.16296	-0.217796	0.154609	0.770571	-1.00905	-0.0129973	0.946738	0.999823	376	4.2071	7.55652	11.9743	464	4.26638	8.21259	11.8801	301	3.58536	6.40414	10.0345	533	5.67327	10.9402	16.081	345	3.28409	6.34403	9.31859	643	6.52015	12.8259	18.2955	319	3.45864	6.17101	9.63117	321	3.54346	6.48076	9.88962	290	3.49212	6.20235	9.62669	522	5.57464	10.8255	15.9824	460	5.59659	11.1045	15.9597	451	4.00594	7.94358	11.4704
Smp_337395	SM_V10_Z	complement(46421092..46427946)	1.08927	0.123368	0.154452	0.770571	-1.00767	-0.0110203	0.882026	0.999823	2631	49.1882	88.3485	83.7885	3265	50.1613	96.5583	83.5957	2608	51.9061	92.7143	86.9438	1485	26.4105	50.9297	44.8037	1734	27.5797	53.277	46.836	1497	25.3637	49.8932	42.5947	2934	53.152	94.8354	88.5826	3100	57.178	104.575	95.5072	2773	55.7938	99.0953	92.0511	1453	25.9272	50.3488	44.4874	1261	25.6345	50.8627	43.7504	1778	26.3879	52.3259	45.2203
Smp_058690	SM_V10_Z	46442477..46444595	1.01698	0.0242973	0.871619	0.986267	1.0839	0.116237	0.0898119	0.999823	8379	396.637	712.414	266.843	5828	226.708	436.403	149.218	6061	305.433	545.563	202.058	3485	156.933	302.628	105.145	4070	163.907	316.626	109.932	3926	168.424	331.308	111.708	7752	355.578	634.433	234.047	6536	305.239	558.263	201.366	5810	295.988	525.703	192.866	3976	179.638	348.844	121.736	3278	168.725	334.776	113.73	4696	176.466	349.924	119.434
Smp_178410	SM_V10_Z	46460420..46476956	1.0036	0.00517728	0.950649	0.995133	1.00244	0.00352091	0.961476	0.999823	2519	39.2626	70.5209	80.2217	3091	39.591	76.2109	79.1406	2337	38.7776	69.2643	77.9094	2186	32.4125	62.5038	65.9534	2275	30.1671	58.2751	61.4487	2379	33.6045	66.1037	67.6905	2539	38.3472	68.4202	76.6569	2743	42.1798	77.1441	84.5085	2297	38.5308	68.4345	76.25	1947	28.9646	56.2471	59.6125	2005	33.981	67.4233	69.5635	2627	32.5045	64.4549	66.8131
Smp_058700	SM_V10_Z	complement(46479167..46486397)	1.02328	0.0332031	0.772336	0.975559	1.13654	0.184644	0.0083983	0.372351	4571	130.221	233.895	145.571	4286	100.339	193.148	109.737	3456	104.813	187.216	115.214	2106	57.0742	110.061	63.5397	2629	63.718	123.087	71.0104	2311	59.6653	117.368	65.7557	4607	127.177	226.913	139.093	4244	119.282	218.158	130.752	3274	100.38	178.284	108.682	2680	72.8713	141.51	82.0552	1982	61.3966	121.82	68.7656	3039	68.728	136.284	77.2916
Smp_337090	SM_V10_Z	46504036..46505664	1.29349	0.371263	0.0189709	0.458973	1.09442	0.130163	0.0583809	0.999823	5426	95.775	172.025	172.8	3650	52.9433	101.913	93.453	4419	83.0361	148.318	147.318	3329	55.8981	107.793	100.439	3734	56.0721	108.317	100.857	3373	53.956	106.137	95.9731	6581	112.56	200.833	198.692	4889	85.1372	155.71	150.624	5578	105.961	188.197	185.164	3827	64.4735	125.203	117.174	3038	58.3082	115.692	105.404	4073	57.0715	113.17	103.59
Smp_323140	SM_V10_Z	46508980..46510143	-1.44664	-0.532707	0.00960135	0.328898	1.04638	0.065401	0.595792	0.999823	1087	37.4565	67.2769	34.6173	799	22.6251	43.5523	20.4573	567	20.7994	37.1518	18.9023	751	24.6178	47.4725	22.6583	797	23.3645	45.1343	21.5273	649	20.2672	39.8678	18.4662	724	24.1744	43.1327	21.8588	473	16.08	29.4093	14.5726	441	16.3543	29.0469	14.6392	681	22.3973	43.4939	20.8506	678	25.4037	50.4048	23.5232	841	23.0052	45.6182	21.3893
Smp_345880	SM_V10_Z	complement(46526531..46557197)	-1.15731	-0.210775	0.24768	0.819237	1.09689	0.133423	0.322184	0.999823	267	1.42189	2.5539	8.50305	292	1.27786	2.45982	7.47624	221	1.2529	2.23792	7.36756	315	1.59579	3.0773	9.50381	329	1.49056	2.87939	8.88642	395	1.90635	3.75	11.2391	182	0.939172	1.6757	5.4949	256	1.345	2.45991	7.88705	203	1.16345	2.06639	6.73868	336	1.70783	3.31647	10.2875	334	1.93406	3.83747	11.5881	422	1.78402	3.53762	10.7328
Smp_345885	SM_V10_Z	complement(46568363..46614856)	-1.11102	-0.151881	0.426826	0.890693	1.02013	0.0287548	0.884533	0.999823	162	0.737438	1.32454	5.15916	198	0.740664	1.42575	5.06951	164	0.794739	1.41956	5.46733	209	0.905039	1.74526	6.3057	177	0.685463	1.32414	4.78084	241	0.994211	1.95572	6.85726	150	0.661639	1.18052	4.52876	169	0.758969	1.38811	5.20668	129	0.631969	1.12244	4.28222	232	1.00797	1.95741	7.10329	160	0.791954	1.57136	5.55121	223	0.805838	1.59794	5.67161
Smp_136540	SM_V10_Z	46621900..46645954	-1.01383	-0.0198183	0.827907	0.981639	1.05395	0.0758074	0.422855	0.999823	2112	21.9378	39.4033	67.2601	2693	22.987	44.2489	68.9504	2034	22.4916	40.1744	67.8082	2831	27.9737	53.9441	85.4136	2525	22.3132	43.1034	68.2013	3235	30.4527	59.9037	92.0466	2018	20.3114	36.2402	60.927	2374	24.3281	44.4945	73.14	2008	22.447	39.8682	66.6565	2913	28.8796	56.082	89.1891	2596	29.3207	58.1766	90.0683	3155	26.0155	51.5874	80.2418
Smp_026630	SM_V10_Z	complement(46688779..46691976)	1.00133	0.00191846	0.985111	0.997826	-1.04549	-0.0641793	0.344446	0.999823	4370	84.2775	151.374	139.17	6126	97.0853	186.885	156.847	4781	98.1567	175.327	159.386	4887	89.6569	172.893	147.445	6029	98.9182	191.085	162.846	5236	91.5127	180.015	148.982	5018	93.7736	167.314	151.502	4755	90.4707	165.465	146.496	4717	97.9021	173.884	156.583	4864	89.5313	173.863	148.924	3949	82.8109	164.309	137.011	6062	92.8066	184.031	154.176
Smp_136550	SM_V10_Z	complement(46700531..46743523)	-1.08497	-0.117651	0.247582	0.819237	1.00491	0.00707001	0.917256	0.999823	4837	32.0094	57.4931	154.042	6579	35.7773	68.8696	168.446	4644	32.7163	58.4376	154.819	4419	27.8186	53.6451	133.325	4948	27.8568	53.8123	133.647	5135	30.7959	60.5789	146.108	4692	30.087	53.6821	141.66	5002	32.6567	59.727	154.106	4310	30.6955	54.5182	143.073	4412	27.8668	54.1153	135.085	3923	28.2286	56.0097	136.109	5686	29.8704	59.2315	144.613
Smp_136570	SM_V10_Z	46757833..46822932	-1.08536	-0.118168	0.316603	0.853905	1.02191	0.0312742	0.642475	0.999823	9604	23.3726	41.9804	305.855	12315	24.6284	47.4085	315.308	8210	21.2701	37.9925	273.7	6836	15.8259	30.5184	206.248	6878	14.2403	27.5086	185.778	7247	15.9833	31.4408	206.201	8701	20.5184	36.6096	262.699	10130	24.3216	44.4827	312.093	7460	19.5385	34.7022	247.638	6658	15.465	30.0319	203.852	6001	15.8799	31.5082	208.205	7888	15.2389	30.2181	200.617
Smp_340530	SM_V10_Z	46842662..46925062	-1.09347	-0.128917	0.409723	0.885809	-1.02303	-0.0328537	0.818406	0.999823	613	6.57128	11.8029	19.522	670	5.90215	11.3614	17.1544	594	6.7787	12.1081	19.8024	353	3.59977	6.94175	10.6503	345	3.14637	6.07798	9.31859	467	4.53689	8.92455	13.2877	559	5.80659	10.3603	16.8772	582	6.15517	11.2574	17.9307	497	5.73379	10.1838	16.4982	355	3.63219	7.05344	10.8693	328	3.82326	7.58591	11.38	407	3.46351	6.86797	10.3513
Smp_136580	SM_V10_Z	46954793..46983408	1.03124	0.0443825	0.62388	0.939842	1.05017	0.0706173	0.293147	0.999823	6482	66.5434	119.521	206.43	8817	74.3811	143.18	225.747	6165	67.3751	120.345	205.525	7396	72.2277	139.283	223.143	8165	71.3103	137.753	220.54	8365	77.8239	153.088	238.012	6865	68.2898	121.845	207.266	7376	74.704	136.629	227.246	6671	73.7026	130.903	221.447	7989	78.2779	152.01	244.604	6684	74.6109	148.039	231.902	9469	77.1671	153.019	240.827
Smp_026700	SM_V10_Z	46984221..47013974	1.03122	0.0443469	0.77391	0.975959	-1.01422	-0.0203666	0.892389	0.999823	553	10.7907	19.3815	17.6112	698	11.1925	21.545	17.8713	537	11.155	19.925	17.9022	546	10.1351	19.5443	16.4733	676	11.222	21.6781	18.259	668	11.8128	23.237	19.0068	599	11.3258	20.2079	18.0849	554	10.665	19.5056	17.0681	596	12.516	22.2297	19.7845	569	10.5971	20.5788	17.4214	470	9.97222	19.7864	16.3067	756	11.7106	23.2215	19.2275
Smp_136590	SM_V10_Z	complement(47017065..47018473)	1.23301	0.30218	0.0337699	0.547855	1.01085	0.0155695	0.859515	0.999823	2583	197.362	354.489	82.2599	1896	119.049	229.163	48.5444	2453	199.53	356.399	81.7766	2995	217.695	419.799	90.3616	3065	199.237	384.876	82.7869	2876	199.15	391.75	81.8318	2923	216.416	386.135	88.2505	2565	193.355	353.633	79.0245	2847	234.112	415.806	94.5076	3226	235.264	456.865	98.7724	2367	196.656	390.196	82.1231	3047	184.818	366.486	77.495
Smp_335130	SM_V10_Z	complement(47037414..47038109)	#N/A	#N/A	#N/A	#N/A	3.70522	1.88956	0.473367	0.999823	0	0	0	0	0	0	0	0	0	0	0	0	0	0	0	0	0	0	0	0	0	0	0	0	0	0	0	0	0	0	0	0	0	0	0	0	1	0.0706244	0.137147	0.0306176	0	0	0	0	0	0	0	0
Smp_335135	SM_V10_Z	complement(47074561..47075269)	-6.22013	-2.63694	0.304475	0.851501	#N/A	#N/A	#N/A	#N/A	1	0.0715477	0.128509	0.0318466	1	0.0587951	0.113178	0.0256036	0	0	0	0	0	0	0	0	0	0	0	0	0	0	0	0	0	0	0	0	0	0	0	0	0	0	0	0	0	0	0	0	0	0	0	0	0	0	0	0
Smp_323170	SM_V10_Z	47108003..47108668	#N/A	#N/A	#N/A	#N/A	#N/A	#N/A	#N/A	#N/A	0	0	0	0	0	0	0	0	0	0	0	0	0	0	0	0	0	0	0	0	0	0	0	0	0	0	0	0	0	0	0	0	0	0	0	0	0	0	0	0	0	0	0	0	0	0	0	0
Smp_323180	SM_V10_Z	complement(47110090..47110749)	#N/A	#N/A	#N/A	#N/A	#N/A	#N/A	#N/A	#N/A	0	0	0	0	0	0	0	0	0	0	0	0	0	0	0	0	0	0	0	0	0	0	0	0	0	0	0	0	0	0	0	0	0	0	0	0	0	0	0	0	0	0	0	0	0	0	0	0
Smp_323190	SM_V10_Z	47124763..47125379	#N/A	#N/A	#N/A	#N/A	#N/A	#N/A	#N/A	#N/A	0	0	0	0	0	0	0	0	0	0	0	0	0	0	0	0	0	0	0	0	0	0	0	0	0	0	0	0	0	0	0	0	0	0	0	0	0	0	0	0	0	0	0	0	0	0	0	0
Smp_323200	SM_V10_Z	complement(47137411..47138079)	#N/A	#N/A	#N/A	#N/A	#N/A	#N/A	#N/A	#N/A	0	0	0	0	0	0	0	0	0	0	0	0	0	0	0	0	0	0	0	0	0	0	0	0	0	0	0	0	0	0	0	0	0	0	0	0	0	0	0	0	0	0	0	0	0	0	0	0
Smp_323210	SM_V10_Z	complement(47164682..47176559)	1.09887	0.136018	0.535428	0.914344	1.00452	0.00650186	0.966146	0.999823	521	11.4809	20.6212	16.5921	301	5.45067	10.4923	7.70668	425	9.97004	17.8084	14.1684	596	12.4938	24.0928	17.9818	565	10.5922	20.4614	15.2609	531	10.6043	20.8599	15.1087	528	11.2743	20.116	15.9412	358	7.78301	14.2346	11.0295	459	10.8854	19.3336	15.2367	546	11.4837	22.3004	16.7172	493	11.8128	23.4384	17.1047	587	10.2685	20.362	14.9293
Smp_323230	SM_V10_Z	complement(47182750..47183359)	-2.95896	-1.56509	0.168848	0.787939	1.36605	0.450007	0.655271	0.999823	5	0.413503	0.742707	0.159233	1	0.0679602	0.13082	0.0256036	4	0.35216	0.629025	0.133349	2	0.157344	0.30342	0.0603416	4	0.281429	0.54365	0.108042	0	0	0	0	2	0.160272	0.285963	0.0603835	1	0.0815899	0.149223	0.0308088	0	0	0	0	3	0.2368	0.459847	0.0918529	2	0.179849	0.356848	0.0693901	3	0.196953	0.390548	0.0762997
Smp_323240	SM_V10_Z	complement(47214344..47215025)	1.07147	0.099593	0.806219	0.979267	1.38669	0.471642	0.225499	0.999823	35	1.44302	2.59185	1.11463	21	0.71149	1.36959	0.537675	23	1.00949	1.80314	0.766759	17	0.66675	1.28575	0.512904	18	0.631359	1.21963	0.486187	19	0.709919	1.39649	0.540614	26	1.03872	1.85331	0.784986	27	1.09823	2.0086	0.831837	28	1.24239	2.2066	0.929474	21	0.826368	1.60474	0.64297	19	0.851779	1.69006	0.659206	32	1.04734	2.07682	0.813863
Smp_323250	SM_V10_Z	47217919..47218649	1.05121	0.072045	0.934941	0.993767	1.1363	0.18435	0.810575	0.999823	2	0.121988	0.219107	0.0636933	3	0.150368	0.289451	0.0768107	4	0.259727	0.463923	0.133349	5	0.290113	0.55945	0.150854	4	0.207562	0.400957	0.108042	6	0.331657	0.652406	0.17072	3	0.177308	0.316358	0.0905753	1	0.0601747	0.110056	0.0308088	5	0.328211	0.582935	0.165977	8	0.465723	0.904399	0.244941	7	0.464253	0.921147	0.242865	1	0.0484194	0.0960133	0.0254332
Smp_323270	SM_V10_Z	complement(47230434..47234337)	-1.26652	-0.340871	0.12367	0.738001	1.19937	0.262278	0.116772	0.999823	270	8.44485	15.1681	8.59859	206	5.2947	10.1921	5.27434	191	6.35964	11.3595	6.36744	224	6.6648	12.8523	6.75826	215	5.72094	11.0514	5.80724	210	5.95249	11.7092	5.9752	199	6.03116	10.761	6.00816	162	4.99885	9.14258	4.99102	148	4.98179	8.84816	4.91293	203	6.06003	11.7681	6.21538	236	8.0262	15.9252	8.18803	309	7.67219	15.2136	7.85887
Smp_323280	SM_V10_Z	47240110..47240606	-1.53764	-0.62072	0.173267	0.789665	1.05319	0.0747626	0.821067	0.999823	39	2.20646	3.9631	1.24202	29	1.34827	2.59535	0.742504	26	1.56594	2.79707	0.866771	24	1.29168	2.49085	0.7241	39	1.87714	3.62616	1.05341	30	1.53817	3.02575	0.8536	33	1.80911	3.22787	0.996328	12	0.669792	1.22501	0.369705	14	0.852424	1.51399	0.464737	30	1.61996	3.14583	0.918529	23	1.41491	2.80739	0.797986	41	1.8414	3.6514	1.04276
Smp_323290	SM_V10_Z	complement(47244800..47245415)	#N/A	#N/A	#N/A	#N/A	#N/A	#N/A	#N/A	#N/A	0	0	0	0	0	0	0	0	0	0	0	0	0	0	0	0	0	0	0	0	0	0	0	0	0	0	0	0	0	0	0	0	0	0	0	0	0	0	0	0	0	0	0	0	0	0	0	0
Smp_323300	SM_V10_Z	47246041..47246643	3.7239	1.89681	0.470967	0.899403	#N/A	#N/A	#N/A	#N/A	0	0	0	0	0	0	0	0	0	0	0	0	0	0	0	0	0	0	0	0	0	0	0	0	0	0	0	0	0	0	0	0	1	0.090874	0.161401	0.0331955	0	0	0	0	0	0	0	0	0	0	0	0
Smp_093800	SM_V10_Z	47265849..47278290	1.25585	0.328664	0.0607459	0.641298	1.18924	0.250041	0.130871	0.999823	199	7.04726	12.6578	6.33748	228	6.63511	12.7723	5.83761	221	8.33164	14.8819	7.36756	194	6.53552	12.603	5.85314	269	8.10439	15.6556	7.2658	285	9.14668	17.9925	8.1092	255	8.75039	15.6127	7.6989	254	8.87418	16.2303	7.82543	266	10.1378	18.0058	8.83	253	8.55143	16.6062	7.74626	241	9.28014	18.4132	8.3615	361	10.1486	20.1242	9.18139
Smp_199050	SM_V10_Z	47290629..47299148	1.1393	0.188142	0.0805458	0.678194	1.01266	0.0181548	0.812335	0.999823	1923	10.1219	18.1803	61.2411	2634	11.3932	21.9314	67.4398	2243	12.5685	22.4498	74.7757	2581	12.9236	24.9216	77.8709	2993	13.4027	25.8905	80.8421	3073	14.6588	28.8354	87.4371	2442	12.4552	22.2229	73.7283	2238	11.6217	21.2554	68.9501	2661	15.0739	26.7727	88.3332	2924	14.6897	28.5262	89.5259	2270	12.9921	25.7783	78.7577	3206	13.3961	26.5639	81.5389
Smp_176340	SM_V10_Z	complement(47376240..47393475)	-1.00524	-0.00753567	0.929396	0.993115	1.04355	0.0614951	0.379177	0.999823	2329	7.55072	13.5621	74.1708	2941	7.83537	15.0827	75.3001	2244	7.74483	13.8338	74.809	2440	7.52522	14.5115	73.6168	2689	7.41669	14.3272	72.631	2445	7.18371	14.1311	69.5684	2533	7.95744	14.1979	76.4757	2362	7.55485	13.8173	72.7703	2204	7.68999	13.6582	73.1629	2488	7.69874	14.9504	76.1766	2185	7.70264	15.2832	75.8086	2902	7.46876	14.8102	73.8072
Smp_176350	SM_V10_Z	47395489..47420392	-1.03767	-0.053344	0.571595	0.926211	-1.0121	-0.0173551	0.803902	0.999823	2090	14.0289	25.1978	66.5595	2742	15.1248	29.1146	70.205	2106	15.049	26.8804	70.2085	2380	15.1973	29.3062	71.8066	2904	16.5834	32.035	78.4382	2577	15.6763	30.837	73.3243	2324	15.1159	26.9702	70.1656	1931	12.7875	23.3876	59.4918	2084	15.0547	26.7386	69.1794	2462	15.7731	30.6301	75.3806	2023	14.7653	29.2966	70.1881	2976	15.8578	31.4452	75.6893
Smp_241420	SM_V10_Z	47426499..47473875	-1.10584	-0.145148	0.215698	0.808502	-1.03739	-0.0529549	0.515549	0.999823	1437	10.2138	18.3454	45.7636	1775	10.3675	19.9571	45.4463	1300	9.83661	17.5701	43.3386	1142	7.72162	14.8903	34.4551	1279	7.73397	14.9401	34.5463	1208	7.78126	15.3066	34.3716	1382	9.5183	16.9828	41.725	1380	9.67694	17.6985	42.5161	1115	8.52908	15.1485	37.013	1133	7.68621	14.926	34.6898	976	7.54312	14.9667	33.8624	1239	6.99094	13.8627	31.5118
Smp_241410	SM_V10_Z	47478754..47502108	-1.16959	-0.226005	0.148067	0.767215	-1.02066	-0.0294969	0.828826	0.999823	615	7.61458	13.6768	19.5857	766	7.79373	15.0026	19.6123	523	6.89355	12.3132	17.4354	332	3.91039	7.54073	10.0167	284	2.9915	5.77883	7.67095	333	3.73651	7.35013	9.47496	526	6.31068	11.2597	15.8809	568	6.93819	12.6895	17.4994	450	5.99624	10.6499	14.938	276	3.2616	6.33378	8.45046	276	3.71578	7.37265	9.57583	340	3.34181	6.62665	8.6473
Smp_098650	SM_V10_Z	47513709..47520767	1.0031	0.00447096	0.976627	0.995323	-1.09215	-0.127171	0.370414	0.999823	397	2.26291	4.06449	12.6431	556	2.60434	5.01324	14.2356	376	2.28158	4.07534	12.5348	426	2.30992	4.45442	12.8528	632	3.06475	5.92031	17.0706	536	2.76881	5.44655	15.251	472	2.60698	4.65146	14.2505	404	2.27188	4.15512	12.4467	387	2.37402	4.21649	12.8467	465	2.52977	4.91262	14.2372	391	2.42339	4.80837	13.5658	539	2.43892	4.83626	13.7085
Smp_176370	SM_V10_Z	complement(47519690..47537365)	-1.04529	-0.0639043	0.471758	0.899403	-1.03247	-0.0460937	0.498884	0.999823	4134	11.9577	21.4776	131.654	5407	12.8523	24.74	138.439	3755	11.5627	20.6531	125.182	4285	11.7907	22.737	129.282	5028	12.3729	23.9014	135.808	4772	12.5092	24.6069	135.779	4172	11.6934	20.8637	125.96	4181	11.9312	21.8214	128.812	3689	11.4837	20.3962	122.458	4334	11.9651	23.2353	132.697	3678	11.568	22.9526	127.608	5067	11.6348	23.0713	128.87
Smp_323320	SM_V10_Z	complement(47545757..47546655)	-29.0665	-4.86129	0.0633	0.650979	1.78557	0.836382	0.32209	0.999823	0	0	0	0	1	0.0368524	0.0709393	0.0256036	9	0.429668	0.767471	0.300036	5	0.213305	0.411334	0.150854	14	0.534132	1.03181	0.378146	0	0	0	0	0	0	0	0	0	0	0	0	0	0	0	0	23	0.984462	1.91175	0.704205	6	0.292578	0.580518	0.20817	2	0.0712005	0.141187	0.0508665
Smp_018240	SM_V10_Z	complement(47595819..47612215)	-1.021	-0.0299853	0.822657	0.980741	-1.03361	-0.0476851	0.542326	0.999823	30454	250.604	450.117	969.858	39749	268.791	517.411	1017.72	30486	267.063	477.027	1016.32	33645	263.375	507.888	1015.1	39923	279.49	539.904	1078.34	35397	263.974	519.265	1007.16	33207	264.784	472.436	1002.58	30737	249.535	456.384	946.97	29630	262.404	466.055	983.582	32590	255.963	497.062	997.828	28215	252.46	500.918	978.92	40482	264.446	524.384	1029.59
Smp_192020	SM_V10_Z	47615880..47616041	#N/A	#N/A	#N/A	#N/A	#N/A	#N/A	#N/A	#N/A	0	0	0	0	0	0	0	0	0	0	0	0	0	0	0	0	0	0	0	0	0	0	0	0	0	0	0	0	0	0	0	0	0	0	0	0	0	0	0	0	0	0	0	0	0	0	0	0
Smp_018220	SM_V10_Z	47629272..47639506	-1.01755	-0.025093	0.803852	0.979267	-1.02014	-0.0287688	0.67495	0.999823	4765	13.0907	23.5126	151.749	6246	14.1009	27.1437	159.92	4592	13.4299	23.9884	153.085	3499	9.14439	17.6339	105.568	4458	10.4193	20.1275	120.412	3778	9.40618	18.503	107.497	5165	13.7496	24.5324	155.94	5041	13.6629	24.9886	155.307	4343	12.8406	22.8062	144.168	3662	9.60216	18.6467	112.122	3123	9.32915	18.5104	108.353	4219	9.20115	18.2454	107.303
Smp_189830	SM_V10_Z	complement(47639510..47641989)	1.06391	0.089382	0.757803	0.971011	-1.19725	-0.259722	0.273044	0.999823	58	1.9164	3.44211	1.84711	77	2.09072	4.02453	1.97148	66	2.32152	4.14669	2.20027	90	2.82886	5.45513	2.71537	87	2.44556	4.7242	2.34991	70	2.09608	4.12322	1.99173	71	2.27319	4.0559	2.14361	63	2.05365	3.75599	1.94095	69	2.4536	4.35783	2.29049	59	1.86063	3.61321	1.80644	54	1.94009	3.84943	1.87353	85	2.22951	4.42101	2.16182
Smp_018210	SM_V10_Z	47661352..47674446	1.06285	0.0879391	0.328602	0.859151	-1.00984	-0.0141239	0.83758	0.999823	2751	42.7366	76.7606	87.6101	3428	43.7619	84.2397	87.769	2739	45.2973	80.9097	91.311	3278	48.4428	93.4163	98.8999	3890	51.4114	99.3138	105.07	3322	46.7692	92.0002	94.522	3115	46.8907	83.6638	94.0473	2909	44.5841	81.5415	89.6227	2979	49.8053	88.4592	98.8894	3378	50.0864	97.264	103.426	2706	45.7096	90.6945	93.8848	3888	47.9477	95.078	98.8844
Smp_132180	SM_V10_Z	complement(47679207..47693020)	-1.05609	-0.0787375	0.464098	0.899403	1.01441	0.0206445	0.797591	0.999823	1554	8.1023	14.5528	49.4897	2252	9.64877	18.5734	57.6592	1482	8.22577	14.6928	49.406	1462	7.2513	13.9833	44.1097	1972	8.74712	16.8972	53.2645	1793	8.47206	16.6655	51.0168	1516	7.65907	13.6655	45.7707	1791	9.21256	16.8492	55.1785	1414	7.93419	14.0919	46.9384	1637	8.14623	15.8194	50.121	1476	8.36785	16.6031	51.2099	1953	8.08336	16.0289	49.6711
Smp_132170	SM_V10_Z	47706642..47731933	-1.08827	-0.12204	0.225493	0.812054	1.01119	0.0160555	0.846594	0.999823	1635	14.7634	26.5171	52.0693	2147	15.9312	30.6668	54.9709	1516	14.5727	26.0296	50.5394	1404	12.06	23.2563	42.3598	1593	12.2373	23.6394	43.0276	1422	11.6364	22.8902	40.4607	1598	13.9819	24.9469	48.2464	1651	14.7077	26.8994	50.8653	1366	13.2744	23.5767	45.345	1312	11.3072	21.9577	40.1703	1239	12.165	24.1371	42.9871	1741	12.4796	24.7464	44.2792
Smp_323330	SM_V10_Z	47740212..47752222	1.02735	0.0389229	0.792796	0.977936	-1.01287	-0.018449	0.891978	0.999823	423	9.78931	17.5829	13.4711	640	12.1713	23.4292	16.3863	478	11.7763	21.0348	15.9353	450	9.90684	19.1042	13.5769	478	9.41109	18.1798	12.911	496	10.4027	20.4632	14.1129	535	11.9973	21.406	16.1526	475	10.8451	19.8349	14.6342	488	12.1542	21.5871	16.1994	403	8.90159	17.2862	12.3389	378	9.51203	18.8733	13.1147	571	10.4901	20.8014	14.5224
Smp_323340	SM_V10_Z	complement(47754476..47759158)	1.09391	0.129498	0.502388	0.903169	-1.01822	-0.0260438	0.900492	0.999823	285	9.11683	16.375	9.07629	528	13.8797	26.7177	13.5187	533	18.1508	32.4209	17.7688	356	10.8333	20.8907	10.7408	640	17.4172	33.6457	17.2867	484	14.0312	27.601	13.7714	541	16.7693	29.9203	16.3337	494	15.5903	28.5136	15.2195	374	12.8756	22.8683	12.4151	640	19.5402	37.9457	19.5953	350	12.1741	24.1552	12.1433	372	9.44657	18.7321	9.46116
Smp_303350	SM_V10_Z	complement(47763217..47766328)	#N/A	#N/A	#N/A	#N/A	#N/A	#N/A	#N/A	#N/A	0	0	0	0	0	0	0	0	0	0	0	0	0	0	0	0	0	0	0	0	0	0	0	0	0	0	0	0	0	0	0	0	0	0	0	0	0	0	0	0	0	0	0	0	0	0	0	0
Smp_323350	SM_V10_Z	complement(47767288..47770407)	25.0698	4.64788	0.0734188	0.666317	#N/A	#N/A	#N/A	#N/A	0	0	0	0	0	0	0	0	0	0	0	0	0	0	0	0	0	0	0	0	0	0	0	0	0	0	0	0	9	0.391939	0.716831	0.277279	0	0	0	0	0	0	0	0	0	0	0	0	0	0	0	0
Smp_323360	SM_V10_Z	complement(47771313..47771859)	-1.55935	-0.640946	0.429302	0.892013	-2.13405	-1.09359	0.210696	0.999823	3	0.154213	0.276988	0.0955399	7	0.295695	0.5692	0.179225	5	0.273616	0.488731	0.166687	3	0.146701	0.282896	0.0905125	7	0.306125	0.591356	0.189073	6	0.279514	0.549834	0.17072	4	0.199242	0.355493	0.120767	4	0.202856	0.371011	0.123235	1	0.0553218	0.098257	0.0331955	1	0.0490627	0.095276	0.0306176	1	0.0558947	0.110903	0.034695	5	0.204034	0.40459	0.127166
Smp_018170	SM_V10_Z	47792595..47805236	-1.04051	-0.0572967	0.653644	0.946064	1.04655	0.065647	0.450973	0.999823	720	5.33328	9.57928	22.9296	917	5.58183	10.7448	23.4785	651	5.1335	9.16942	21.7026	1134	7.99071	15.4092	34.2137	1288	8.11667	15.6793	34.7894	1312	8.80738	17.3251	37.3308	709	5.08894	9.07984	21.406	697	5.09356	9.3158	21.4737	678	5.4049	9.59963	22.5065	1299	9.18378	17.8342	39.7723	1039	8.36849	16.6043	36.0481	1407	8.27348	16.4059	35.7845
Smp_018160	SM_V10_Z	complement(47809176..47871606)	1.13226	0.179208	0.103471	0.716022	-1.02146	-0.0306396	0.67807	0.999823	1373	38.2241	68.6555	43.7254	1676	38.343	73.8086	42.9116	1526	45.2264	80.783	50.8728	1561	41.3409	79.7212	47.0966	1838	43.5324	84.0935	49.6451	1720	43.3957	85.364	48.9398	1739	46.9122	83.7021	52.5035	1609	44.1926	80.8255	49.5713	1597	47.8484	84.9835	53.0132	1606	42.6739	82.8696	49.1719	1343	40.6549	80.6653	46.5954	1856	41.0182	81.3372	47.2041
Smp_340310	SM_V10_Z	complement(47879997..47930824)	-1.01176	-0.016871	0.862472	0.985476	-1.00459	-0.0066032	0.923011	0.999823	7498	68.0318	122.194	238.786	8732	65.1067	125.328	223.57	6354	61.374	109.626	211.826	4154	35.8545	69.1413	125.33	4465	34.4658	66.5792	120.601	4305	35.399	69.6337	122.492	6964	61.2272	109.243	210.255	8067	72.2114	132.07	248.534	6208	60.6197	107.667	206.078	4083	35.3587	68.6639	125.012	3496	34.4911	68.4356	121.294	4766	34.3283	68.0714	121.215
Smp_244490	SM_V10_Z	47944279..47993244	-1.2326	-0.301709	0.00439708	0.206321	1.0047	0.00677175	0.926562	0.999823	2021	7.05749	12.6762	64.3621	2556	7.33485	14.1192	65.4427	1825	6.7845	12.1184	60.8407	1794	5.9596	11.4924	54.1264	2073	6.15863	11.8969	55.9926	1986	6.28514	12.3636	56.5083	1730	5.85396	10.4448	52.2317	1789	6.16342	11.2725	55.1169	1412	5.30658	9.42501	46.872	1767	5.8894	11.4368	54.1013	1646	6.25005	12.401	57.108	2226	6.1708	12.2364	56.6144
Smp_349880	SM_V10_Z	complement(47993238..48000472)	1.10326	0.14177	0.36146	0.869422	1.03215	0.0456591	0.538326	0.999823	3328	190.198	341.621	105.986	2501	117.458	226.101	64.0345	3093	188.18	336.126	103.112	2851	155	298.899	86.017	3398	165.214	319.151	91.7814	2773	143.623	282.522	78.9011	3603	199.529	356.006	108.781	2568	144.792	264.816	79.117	3403	209.305	371.747	112.964	2992	163.206	316.933	91.6079	2450	152.251	302.088	85.0028	3496	158.609	314.513	88.9146
Smp_305720	SM_V10_Z	48008962..48077191	-1.09805	-0.134949	0.707335	0.95899	-1.06628	-0.0925807	0.748928	0.999823	49	0.545229	0.979303	1.56049	65	0.59435	1.1441	1.66423	39	0.461974	0.825176	1.30016	36	0.381062	0.734835	1.08615	59	0.558515	1.07891	1.59361	43	0.433613	0.852965	1.22349	39	0.420501	0.75027	1.17748	60	0.65866	1.20465	1.84853	33	0.395178	0.701875	1.09545	31	0.329227	0.639333	0.949146	41	0.496062	0.984262	1.4225	52	0.459323	0.910816	1.32253
Smp_305730	SM_V10_Z	48100042..48126426	1.06703	0.0936001	0.790665	0.977873	1.61897	0.695074	0.0437228	0.953993	32	0.223938	0.402223	1.01909	61	0.350795	0.675265	1.56182	30	0.223496	0.399207	1.00012	27	0.179743	0.346614	0.814612	16	0.0952573	0.184013	0.432166	27	0.171235	0.336838	0.76824	41	0.278023	0.496058	1.23786	38	0.262355	0.47983	1.17073	45	0.338912	0.60194	1.4938	31	0.207057	0.402089	0.949146	31	0.23589	0.468041	1.07555	47	0.261101	0.51775	1.19536
Smp_132120	SM_V10_Z	complement(48127782..48142308)	-1.06327	-0.0885047	0.348812	0.868233	-1.11211	-0.153295	0.0292366	0.798236	2240	8.46457	15.2035	71.3365	2901	9.00845	17.3409	74.276	1954	7.86053	14.0404	65.1412	2326	8.36136	16.1239	70.1773	2618	8.41641	16.2584	70.7132	2520	8.62996	16.9761	71.7024	2116	7.74804	13.8243	63.8858	2254	8.40306	15.3687	69.443	1943	7.90179	14.0344	64.4988	2185	7.88059	15.3035	66.8995	1842	7.56861	15.0172	63.9083	2397	7.19047	14.2583	60.9634
Smp_132090	SM_V10_Z	complement(48161124..48169680)	-1.00804	-0.0115586	0.920776	0.99198	-1.00716	-0.0102902	0.877651	0.999823	14504	193.466	347.491	461.904	18083	198.214	381.553	462.989	14008	198.913	355.298	466.99	12716	161.354	311.152	383.652	14496	164.5	317.772	391.543	12877	155.662	306.205	366.394	14999	193.865	345.899	452.846	14978	197.105	360.493	461.454	13935	200.042	355.294	462.579	12086	153.869	298.802	370.045	10834	157.136	311.781	375.886	15330	162.327	321.887	389.891
Smp_132080	SM_V10_Z	48169922..48192998	-1.08421	-0.116647	0.451123	0.899403	-1.02044	-0.0291943	0.847158	0.999823	466	5.97769	10.7367	14.8405	649	6.84129	13.1692	16.6167	468	6.39093	11.4154	15.6019	493	6.01596	11.6011	14.8742	549	5.99129	11.5736	14.8287	604	7.02159	13.8122	17.1858	432	5.36971	9.58079	13.0428	479	6.06192	11.0869	14.7574	471	6.50226	11.5487	15.6351	494	6.04818	11.7451	15.1251	459	6.40221	12.7029	15.925	593	6.03857	11.9742	15.0819
Smp_347200	SM_V10_Z	complement(48195709..48197907)	1.23022	0.298917	0.0192144	0.458973	1.11539	0.157554	0.190441	0.999823	701	13.6502	24.5176	22.3245	703	11.2492	21.6542	17.9993	668	13.8474	24.7341	22.2694	621	11.5033	22.1828	18.7361	673	11.149	21.5371	18.178	684	12.0706	23.7442	19.4621	868	16.378	29.2221	26.2064	774	14.8692	27.1949	23.846	802	16.807	29.8509	26.6228	657	12.2106	23.7121	20.1158	629	13.3181	26.425	21.8232	830	12.8301	25.4415	21.1096
Smp_305740	SM_V10_Z	48218462..48297705	1.00928	0.0133225	0.911387	0.990656	-1.04346	-0.0613818	0.366832	0.999823	2988	3.05018	5.47853	95.1578	4313	3.61802	6.96452	110.428	2992	3.25145	5.80772	99.7454	5070	4.92339	9.49419	152.966	5028	4.36657	8.43511	135.808	4969	4.59691	9.04261	141.385	3439	3.40171	6.06943	103.829	3151	3.17337	5.80389	97.0785	3206	3.52212	6.25564	106.425	4747	4.62504	8.98147	145.342	4053	4.49875	8.92618	140.619	5006	4.05666	8.04416	127.319
Smp_305760	SM_V10_Z	48341267..48357451	-1.10165	-0.139664	0.474988	0.899403	-1.0569	-0.0798371	0.62913	0.999823	182	3.10529	5.57751	5.79609	264	3.70152	7.12527	6.75934	194	3.52373	6.29407	6.46745	206	3.34356	6.44767	6.21519	293	4.25303	8.21578	7.91405	241	3.72648	7.3304	6.85726	205	3.38925	6.04721	6.18931	180	3.02991	5.54152	5.54558	166	3.04814	5.41379	5.51045	207	3.37095	6.54612	6.33785	219	4.06298	8.06156	7.59821	240	3.25068	6.44594	6.10397
Smp_018030	SM_V10_Z	complement(48366686..48372898)	1.01695	0.0242542	0.815322	0.980619	-1.03503	-0.0496782	0.540519	0.999823	1478	23.0882	41.4695	47.0693	1833	23.5301	45.2944	46.9313	1402	23.3149	41.645	46.739	1330	19.7641	38.1129	40.1272	1634	21.7154	41.9486	44.135	1440	20.3859	40.1012	40.9728	1580	23.9162	42.672	47.703	1565	24.1189	44.1119	48.2157	1408	23.6709	42.0418	46.7393	1330	19.8298	38.5079	40.7214	1194	20.281	40.2405	41.4259	1547	19.184	38.0409	39.3452
Smp_018020	SM_V10_Z	complement(48374566..48376807)	1.01314	0.0188274	0.870396	0.986063	-1.00534	-0.00768244	0.909954	0.999823	4590	164.411	295.304	146.176	5603	164.924	317.472	143.457	4567	174.149	311.063	152.252	4862	165.67	319.476	146.691	5686	173.271	334.715	153.581	4929	160.003	314.744	140.247	5214	180.971	322.894	157.42	4123	145.7	266.475	127.025	4875	187.927	333.777	161.828	5150	176.066	341.907	157.681	4090	159.298	316.072	141.903	5493	156.193	309.722	139.705
Smp_018010	SM_V10_Z	48388091..48404016	-1.0944	-0.130137	0.215315	0.808502	-1.06284	-0.0879256	0.387968	0.999823	2002	9.46891	17.0074	63.757	2802	10.8906	20.9638	71.7412	1818	9.15378	16.3504	60.6073	724	3.25751	6.28173	21.8437	919	3.69787	7.14335	24.8226	802	3.43765	6.76224	22.8196	1825	8.36409	14.9234	55.1	2276	10.6203	19.4238	70.1208	1612	8.20535	14.5735	53.5111	710	3.20513	6.22411	21.7385	629	3.23487	6.41846	21.8232	866	3.25152	6.44761	22.0252
Smp_132060	SM_V10_Z	48450771..48454833	-1.04504	-0.0635566	0.903571	0.990091	-1.12467	-0.169503	0.851072	0.999823	19	0.374647	0.672915	0.605086	14	0.226852	0.43668	0.35845	11	0.230904	0.412439	0.366711	4	0.0750307	0.144688	0.120683	4	0.067101	0.129622	0.108042	4	0.0714792	0.140607	0.113813	17	0.324816	0.579546	0.51326	8	0.155627	0.284632	0.24647	15	0.318314	0.565357	0.497932	4	0.0752799	0.146188	0.12247	6	0.128644	0.255249	0.20817	0	0	0	0
Smp_323370	SM_V10_Z	complement(48460068..48464547)	-1.8237	-0.866865	0.419651	0.889813	-14.1221	-3.81988	0.130477	0.999823	4	0.0251056	0.0450929	0.127387	3	0.0154731	0.029785	0.0768107	1	0.0066816	0.0119346	0.0333374	3	0.0179119	0.0345411	0.0905125	2	0.0106792	0.0206296	0.0540208	0	0	0	0	2	0.0121635	0.0217025	0.0603835	0	0	0	0	2	0.0135094	0.023994	0.066391	0	0	0	0	0	0	0	0	0	0	0	0
Smp_017990	SM_V10_Z	complement(48469856..48470607)	1.19433	0.256202	0.0748961	0.666393	-1.04194	-0.0592705	0.496635	0.999823	1158	43.2991	77.7709	36.8784	996	30.6038	58.9109	25.5012	1162	46.2537	82.6181	38.738	1184	42.1146	81.2132	35.7223	1253	39.8586	76.9966	33.844	1133	38.3929	75.5231	32.2376	1410	51.0868	91.1506	42.5704	1276	47.0704	86.0888	39.312	1163	46.8	83.1214	38.6064	1155	41.2195	80.0452	35.3633	912	37.0796	73.5714	31.6419	1217	36.1238	71.6317	30.9522
Smp_132050	SM_V10_Z	48478910..48497018	-1.09646	-0.132848	0.199529	0.805793	1.02508	0.0357297	0.595581	0.999823	6518	40.4401	72.6358	207.576	8380	42.7256	82.2448	214.558	5860	38.7049	69.1345	195.357	6754	39.863	76.8712	203.774	7769	41.0075	79.2161	209.844	7159	40.2533	79.1827	203.697	6632	39.8715	71.1398	200.232	6020	36.8487	67.3938	185.469	5297	35.3691	62.819	175.837	6665	39.4683	76.6445	204.066	6320	42.6368	84.5978	219.273	8297	40.865	81.0333	211.019
Smp_305770	SM_V10_Z	48514365..48577103	1.08111	0.112513	0.370678	0.872242	1.04543	0.0640899	0.471204	0.999823	648	12.3697	22.2177	20.6366	906	14.2121	27.3577	23.1968	724	14.7128	26.2798	24.1363	987	17.9231	34.5626	29.7786	1007	16.3537	31.5911	27.1995	890	15.3967	30.2869	25.3235	802	14.8347	26.4685	24.2138	829	15.6123	28.5539	25.5405	707	14.5245	25.7969	23.4692	1005	18.3106	35.5577	30.7707	818	16.9789	33.6886	28.3805	1066	16.1538	32.0322	27.1118
Smp_132030	SM_V10_Z	complement(48578891..48586866)	1.31539	0.395491	0.0734953	0.666317	1.25335	0.325787	0.030619	0.820659	547	27.6134	49.5974	17.4201	362	15.0171	28.9073	9.26849	529	28.4288	50.7794	17.6355	473	22.7146	43.8025	14.2708	484	20.7864	40.154	13.073	514	23.5151	46.2568	14.625	820	40.1112	71.5677	24.7572	523	26.0472	47.6387	16.113	522	28.3595	50.3693	17.328	589	28.3791	55.1101	18.0338	477	26.1831	51.9511	16.5495	706	28.2924	56.1025	17.9559
Smp_132020	SM_V10_Z	48597490..48607050	-1.13005	-0.17638	0.0967811	0.712733	-1.01762	-0.0252027	0.711133	0.999823	5005	52.5903	94.4592	159.392	6775	58.5002	112.61	173.464	4537	50.7506	90.6504	151.252	4774	47.7194	92.0214	144.035	5244	46.8776	90.5555	141.643	4637	44.1561	86.8598	131.938	5153	52.4664	93.6121	155.578	4275	44.3165	81.052	131.708	4210	47.608	84.5565	139.753	4559	45.7217	88.788	139.586	3881	44.342	87.9811	134.651	5386	44.9263	89.0867	136.983
Smp_132010	SM_V10_Z	complement(48635008..48637617)	-1.00509	-0.00732421	0.980205	0.996023	1.26156	0.335205	0.225071	0.999823	55	0.59253	1.06426	1.75157	92	0.814481	1.56784	2.35553	67	0.76841	1.37253	2.2336	40	0.409938	0.790518	1.20683	48	0.439936	0.849844	1.2965	56	0.546748	1.07551	1.59339	78	0.814257	1.45282	2.35496	68	0.722742	1.32185	2.095	56	0.649279	1.15318	1.85895	56	0.575819	1.1182	1.71459	63	0.738002	1.46431	2.18579	54	0.461821	0.915768	1.37339
Smp_132000	SM_V10_Z	48714570..48760613	-1.08652	-0.119715	0.250701	0.821215	1.02052	0.0293028	0.669959	0.999823	3953	10.2823	18.4683	125.89	4966	10.6149	20.4332	127.147	3238	8.96623	16.0154	107.946	3328	8.23486	15.88	100.408	3801	8.41125	16.2484	102.667	3733	8.79978	17.3101	106.216	3575	9.01069	16.0771	107.936	4153	10.6574	19.4917	127.949	2879	8.05935	14.3142	95.5698	3559	8.8357	17.1583	108.968	2968	8.39452	16.656	102.975	4105	8.47633	16.8081	104.403
Smp_340300	SM_V10_Z	48767515..48828563	1.01349	0.0193255	0.836303	0.981639	-1.0398	-0.0563122	0.413406	0.999823	2596	26.0046	46.7077	82.6739	3597	29.6096	56.9971	92.0961	2850	30.3921	54.2862	95.0115	3145	29.9693	57.7924	94.8872	4001	34.0969	65.8665	108.069	3706	33.6436	66.1806	105.448	3120	30.2845	54.0344	94.1983	2714	26.8215	49.0547	83.615	2853	30.7569	54.6274	94.7067	3202	30.6138	59.4497	98.0376	2789	30.3783	60.2751	96.7644	4027	32.0228	63.4997	102.42
Smp_017890	SM_V10_Z	48842380..48850038	1.0271	0.0385734	0.638861	0.943091	-1.03506	-0.0497146	0.503539	0.999823	3754	52.1263	93.6258	119.552	4632	52.8539	101.741	118.596	3665	54.1761	96.7689	122.181	2772	36.6157	70.6091	83.6335	3345	39.5148	76.3325	90.3498	2991	37.6384	74.0388	85.104	4031	54.237	96.7712	121.703	4051	55.4948	101.496	124.806	3688	55.1124	97.8851	122.425	2724	36.1011	70.1056	83.4024	2460	37.1422	73.6957	85.3498	3237	35.6811	70.7539	82.3274
Smp_017880	SM_V10_Z	complement(48850371..48852657)	1.06875	0.0959258	0.461106	0.899403	1.00238	0.00342474	0.968648	0.999823	957	34.1054	61.2578	30.4772	1207	35.3479	68.0432	30.9035	1098	41.6566	74.4068	36.6044	1307	44.3095	85.4459	39.4333	1452	44.0228	85.0409	39.2191	1308	42.2445	83.0995	37.217	1281	44.2364	78.9279	38.6756	961	33.7879	61.7959	29.6072	1086	41.6521	73.9782	36.0503	1200	40.8172	79.2639	36.7411	1095	42.4321	84.1917	37.9911	1628	46.0572	91.3292	41.4053
Smp_187090	SM_V10_Z	48875312..48893132	-1.11744	-0.160202	0.46816	0.899403	1.09827	0.135232	0.624328	0.999823	127	2.15121	3.86387	4.04452	151	2.10185	4.04598	3.86614	107	1.92945	3.44638	3.5671	92	1.48244	2.85872	2.77572	67	0.965506	1.86511	1.8097	133	2.04166	4.01616	3.78429	117	1.92037	3.42638	3.53244	114	1.90507	3.48426	3.5122	96	1.75004	3.10824	3.18677	118	1.90771	3.70463	3.61288	86	1.58397	3.14284	2.98377	103	1.385	2.74639	2.61962
Smp_017870	SM_V10_Z	48920300..48935444	-1.02415	-0.0344278	0.834547	0.981639	1.01239	0.0177715	0.890903	0.999823	440	1.37819	2.47541	14.0125	717	1.84553	3.55257	18.3578	473	1.57721	2.8172	15.7686	689	2.05299	3.95895	20.7877	771	2.05453	3.96882	20.825	823	2.33619	4.59554	23.4171	530	1.60862	2.87014	16.0016	496	1.53273	2.80326	15.2812	473	1.59446	2.83192	15.7015	608	1.81765	3.52974	18.6155	706	2.40454	4.77096	24.4947	900	2.23785	4.43755	22.8899
Smp_017860	SM_V10_Z	complement(48951669..48956476)	1.01786	0.0255386	0.870666	0.986063	1.12328	0.167718	0.223455	0.999823	267	4.71877	8.47554	8.50305	356	5.17028	9.95255	9.11487	271	5.09868	9.10723	9.03443	278	4.67383	9.01295	8.38749	357	5.36768	10.369	9.64271	384	6.15036	12.0984	10.9261	299	5.12045	9.13607	9.02734	256	4.4636	8.16363	7.88705	307	5.83918	10.371	10.191	350	5.90387	11.4649	10.7162	304	5.84199	11.5914	10.5473	445	6.24324	12.38	11.3178
Smp_131990	SM_V10_Z	48965808..48997492	1.00689	0.00991226	0.927062	0.992553	-1.04274	-0.060379	0.387466	0.999823	1603	9.20243	16.5288	51.0502	2411	11.374	21.8944	61.7302	1657	10.1266	18.088	55.24	2449	13.3742	25.7907	73.8883	2842	13.8801	26.8129	76.7636	2751	14.3124	28.154	78.2752	1785	9.92949	17.7165	53.8923	1818	10.2965	18.8317	56.0104	1775	10.9664	19.4774	58.922	2382	13.0515	25.3451	72.9312	1963	12.2535	24.3127	68.1063	3094	14.1001	27.9598	78.6904
Smp_131980	SM_V10_Z	49064798..49097474	-1.15348	-0.20599	0.538016	0.916067	1.1085	0.148613	0.394918	0.999823	47	0.836958	1.50329	1.49679	101	1.478	2.84508	2.58596	68	1.2891	2.30258	2.26694	130	2.20222	4.24672	3.92221	128	1.93917	3.74599	3.45733	139	2.24322	4.41266	3.95501	69	1.19062	2.12435	2.08323	41	0.720306	1.31739	1.26316	65	1.2457	2.21249	2.15771	141	2.39649	4.6538	4.31708	126	2.43975	4.84084	4.37157	155	2.19114	4.34492	3.94215
Smp_017830	SM_V10_Z	complement(49186924..49188904)	1.09839	0.135387	0.160137	0.776891	1.00141	0.00203689	0.980565	0.999823	7485	112.548	202.151	238.372	8518	105.252	202.605	218.091	7457	119.366	213.211	248.597	9882	141.352	272.581	298.148	9862	126.157	243.703	266.377	9233	125.817	247.496	262.71	8805	128.291	228.9	265.838	7700	114.226	208.912	237.228	8109	131.223	233.065	269.182	9554	137.114	266.265	292.521	7808	127.66	253.297	270.899	10491	125.226	248.318	266.82
Smp_340290	SM_V10_Z	49200158..49240589	-1.1529	-0.205272	0.0359854	0.558531	-1.06551	-0.0915426	0.173389	0.999823	7690	21.8524	39.2498	244.901	9457	22.0837	42.5101	242.133	6514	19.7056	35.1981	217.16	7170	19.3822	37.3763	216.325	8653	20.9189	40.41	233.721	8134	20.9473	41.2056	231.44	7056	19.429	34.6658	213.033	6872	19.2656	35.2355	211.718	5556	16.9914	30.1785	184.434	7175	19.4601	37.79	219.681	5958	18.4095	36.5272	206.713	8438	19.0346	37.7447	214.606
Smp_131970	SM_V10_Z	complement(49244748..49256513)	1.08607	0.119111	0.144752	0.761076	-1.00991	-0.0142333	0.837698	0.999823	2908	44.2946	79.559	92.61	3566	44.6358	85.922	91.3023	2999	48.6299	86.8624	99.9788	2757	39.9488	77.0367	83.1809	3097	40.1327	77.5261	83.6512	2903	40.0733	78.8285	82.6001	3394	50.0942	89.3796	102.471	3412	51.2734	93.7758	105.12	2999	49.1619	87.3164	99.5533	2716	39.4854	76.6777	83.1574	2360	39.0875	77.5554	81.8803	3243	39.2135	77.7585	82.48
Smp_131950	SM_V10_Z	49272868..49329858	1.02558	0.0364337	0.670545	0.950032	-1.00647	-0.00931113	0.890946	0.999823	3489	11.9874	21.5309	111.113	5029	14.1987	27.3319	128.76	3662	13.394	23.9243	122.081	4853	15.8615	30.587	146.419	5307	15.5121	29.9655	143.344	5440	16.9384	33.3197	154.786	4036	13.4367	23.9742	121.854	3991	13.5279	24.7417	122.958	3779	13.9732	24.8177	125.446	4979	16.3273	31.7064	152.445	4122	15.3993	30.5544	143.013	5784	15.7755	31.282	147.106
Smp_203680	SM_V10_Z	complement(49337724..49341068)	-1.01984	-0.0283369	0.960496	0.995323	1.43223	0.518259	0.143858	0.999823	24	0.961307	1.72663	0.764319	5	0.164576	0.316802	0.128018	17	0.724887	1.29479	0.566735	24	0.914477	1.76346	0.7241	21	0.7156	1.38236	0.567219	24	0.871191	1.71373	0.68288	17	0.659811	1.17725	0.51326	14	0.55323	1.01182	0.431323	14	0.603496	1.07187	0.464737	26	0.993974	1.93022	0.796058	27	1.17594	2.33324	0.936766	42	1.33546	2.64816	1.0682
Smp_131940	SM_V10_Z	complement(49387854..49433664)	-1.05427	-0.0762419	0.419451	0.889813	1.00791	0.0113655	0.868063	0.999823	4934	16.794	30.1643	157.131	6817	19.0675	36.7041	174.54	4550	16.4868	29.4487	151.685	3943	12.7671	24.6199	118.964	4322	12.5153	24.1763	116.739	4117	12.6995	24.9814	117.142	4972	16.3986	29.2588	150.113	5214	17.5087	32.0223	160.637	4414	16.169	28.7178	146.525	3923	12.7445	24.7489	120.113	3493	12.9278	25.6506	121.19	4533	12.2482	24.2877	115.289
Smp_017750	SM_V10_Z	49445266..49460867	1.04515	0.0637077	0.487464	0.899403	1.02857	0.0406464	0.547617	0.999823	4562	24.588	44.1632	145.284	6356	28.1512	54.1898	162.736	4567	26.2041	46.8055	152.252	5727	29.3633	56.6238	172.788	6380	29.2542	56.5117	172.326	6058	29.5902	58.2071	172.37	5183	27.0687	48.2968	156.484	5365	28.5275	52.175	165.289	4761	27.616	49.0488	158.044	5599	28.8024	55.932	171.428	5081	29.7774	59.0827	176.285	7293	31.2037	61.8754	185.485
Smp_074710	SM_V10_Z	49483372..49527469	-1.27705	-0.35282	0.0502778	0.609862	-2.04305	-1.03073	3.16655e-05	0.00351361	1122	15.4499	27.75	35.7319	932	10.5462	20.3009	23.8625	726	10.6424	19.0094	24.2029	107	1.40161	2.70284	3.22828	97	1.13633	2.1951	2.62001	107	1.33526	2.62661	3.04451	794	10.5943	18.9027	23.9723	840	11.4114	20.8707	25.8794	473	7.00953	12.4496	15.7015	49	0.64399	1.25058	1.50026	33	0.494101	0.98037	1.14494	64	0.699592	1.38726	1.62773
Smp_244510	SM_V10_Z	complement(49533301..49562422)	-1.04021	-0.0568762	0.772326	0.975559	-1.05793	-0.0812468	0.55024	0.999823	143	0.487501	0.875616	4.55407	175	0.490256	0.943722	4.48063	125	0.453649	0.810305	4.16717	352	1.14154	2.20134	10.6201	388	1.12531	2.17381	10.48	443	1.36866	2.6923	12.6048	122	0.403013	0.719067	3.68339	145	0.487679	0.891934	4.46727	137	0.502638	0.892736	4.54778	387	1.25922	2.44531	11.849	302	1.11948	2.22121	10.4779	380	1.02838	2.03924	9.66463
Smp_162500	SM_V10_Z	49583946..49608396	1.07725	0.107353	0.484633	0.899403	1.18725	0.247624	0.08526	0.999823	439	5.37861	9.66069	13.9807	526	5.29587	10.1943	13.4675	480	6.26062	11.1827	16.0019	587	6.84154	13.1931	17.7103	493	5.13869	9.92665	13.3161	573	6.36226	12.5153	16.3038	518	6.14971	10.9725	15.6393	467	5.64481	10.324	14.3877	498	6.56645	11.6627	16.5314	625	7.30863	14.1928	19.136	532	7.0874	14.0624	18.4578	733	7.12921	14.1369	18.6426
Smp_162510	SM_V10_Z	complement(49614385..49643531)	-1.01277	-0.0183036	0.820116	0.980619	-1.00905	-0.0130023	0.849734	0.999823	2693	9.40067	16.8849	85.763	3505	10.0544	19.3543	89.7405	2631	9.77718	17.4639	87.7106	3751	12.456	24.0201	113.171	3812	11.3208	21.8688	102.964	3946	12.4833	24.5561	112.277	2847	9.63007	17.1823	85.9559	2917	10.0458	18.3732	89.8692	2510	9.42957	16.7479	83.3207	3615	12.0443	23.3891	110.683	3052	11.5845	22.9853	105.889	4301	11.9186	23.634	109.388
Smp_192570	SM_V10_Z	49661336..49665286	-1.00147	-0.00212232	0.992736	0.998606	1.14747	0.198461	0.173324	0.999823	299	4.34264	7.79996	9.52215	219	2.6138	5.03145	5.60718	238	3.67985	6.57292	7.93429	247	3.41264	6.58088	7.45219	383	4.7324	9.1418	10.345	313	4.11982	8.10414	8.9059	349	4.91165	8.76351	10.5369	177	2.5362	4.63854	5.45315	210	3.28245	5.82995	6.97105	296	4.10322	7.96815	9.06281	330	5.21154	10.3405	11.4494	404	4.65797	9.23652	10.275
Smp_169010	SM_V10_Z	complement(49668334..49685608)	-1.02917	-0.0414746	0.656938	0.946064	1.08082	0.112129	0.103748	0.999823	3058	28.9221	51.948	97.387	3766	29.2698	56.343	96.4231	2720	27.3862	48.9171	90.6776	3271	29.4296	56.7516	98.6888	3289	26.4641	51.1219	88.8372	3386	29.0223	57.09	96.343	3138	28.7585	51.3117	94.7417	2895	27.0127	49.4046	89.1914	2764	28.1337	49.9682	91.7523	3018	27.2435	52.9048	92.404	3084	31.7159	62.9291	106.999	4245	31.8715	63.1997	107.964
Smp_168990	SM_V10_Z	complement(49701631..49719170)	1.39815	0.483523	0.152375	0.767215	1.21724	0.283612	0.235592	0.999823	38	0.448758	0.806029	1.21017	49	0.475522	0.915358	1.25458	38	0.47773	0.853319	1.26682	164	1.8424	3.55285	4.94801	149	1.49698	2.89178	4.02455	191	2.04415	4.02107	5.43459	53	0.606491	1.08212	1.60016	57	0.664095	1.21459	1.7561	56	0.711725	1.26409	1.85895	152	1.71326	3.32702	4.65388	127	1.63081	3.23576	4.40627	332	3.11243	6.17179	8.44383
Smp_347620	SM_V10_Z	complement(49731414..49757218)	-1.1552	-0.208139	0.34485	0.866014	-1.00318	-0.00458751	0.97388	0.999823	132	1.73035	3.10794	4.20376	165	1.77742	3.42146	4.22459	111	1.54901	2.76683	3.70045	355	4.4269	8.53677	10.7106	309	3.44603	6.65686	8.34622	371	4.40744	8.66991	10.5562	123	1.56238	2.78764	3.71359	105	1.35793	2.48357	3.23492	107	1.50952	2.68107	3.55192	324	4.05374	7.87206	9.92011	258	3.67748	7.29666	8.95132	416	4.32899	8.58417	10.5802
Smp_244530	SM_V10_Z	complement(49763363..49792238)	1.15162	0.203669	0.151729	0.767215	-1.05204	-0.0731869	0.384064	0.999823	582	7.26034	13.0405	18.5347	807	8.27282	15.9248	20.6621	527	6.99867	12.501	17.5688	1205	14.2999	27.5756	36.3558	1326	14.0727	27.1849	35.8158	1328	15.0136	29.5333	37.786	750	9.06598	16.1758	22.6438	620	7.6305	13.9557	19.1014	709	9.51867	16.9061	23.5356	1107	13.1805	25.5956	33.8937	1038	14.08	27.9367	36.0134	1372	13.5869	26.9422	34.8944
Smp_341440	SM_V10_Z	complement(49800851..49825861)	1.02501	0.0356439	0.755643	0.970908	-1.04132	-0.0584111	0.452089	0.999823	1126	15.8862	28.5337	35.8593	1494	17.3212	33.3425	38.2517	1004	15.0794	26.9348	33.4707	1549	20.7894	40.0901	46.7346	1568	18.8203	36.3561	42.3523	1671	21.3653	42.0278	47.5455	1228	16.788	29.9536	37.0755	1221	16.9951	31.0829	37.6175	1068	16.2161	28.8015	35.4528	1373	18.4885	35.9033	42.038	1245	19.0994	37.8961	43.1953	1810	20.2718	40.1979	46.0341
Smp_305870	SM_V10_Z	49832322..49891848	-1.06388	-0.0893383	0.560436	0.922723	1.02083	0.0297458	0.807798	0.999823	552	3.84952	6.91425	17.5793	769	4.40697	8.48321	19.6891	567	4.20941	7.51882	18.9023	388	2.57401	4.96368	11.7063	419	2.48589	4.80211	11.3174	429	2.71129	5.3334	12.2065	583	3.93963	7.0292	17.6018	602	4.14182	7.57512	18.5469	498	3.7376	6.63834	16.5314	378	2.516	4.88587	11.5735	361	2.73744	5.43149	12.5249	471	2.60748	5.1705	11.979
Smp_305875	SM_V10_Z	49919842..49981550	-1.1196	-0.162981	0.182705	0.796311	-1.07001	-0.0976186	0.196585	0.999823	1011	5.72443	10.2818	32.197	1420	6.60717	12.7185	36.3571	977	5.88907	10.519	32.5706	1523	8.20336	15.8192	45.9502	1629	7.84698	15.1584	43.9999	1626	8.34359	16.4128	46.2651	1004	5.50851	9.82845	30.3125	1075	6.00505	10.9829	33.1194	803	4.8932	8.6908	26.656	1434	7.74963	15.0492	43.9057	1262	7.76981	15.4165	43.7851	1577	7.08835	14.0559	40.1082
Smp_337280	SM_V10_Z	50016892..50057384	-1.13071	-0.177234	0.109707	0.723062	-1.02685	-0.0382192	0.593629	0.999823	9408	29.6067	53.1777	299.613	12186	31.5138	60.6626	312.005	8077	27.0591	48.3329	269.266	11288	33.7926	65.1651	340.568	12866	34.4459	66.5407	347.516	11748	33.5049	65.9079	334.27	8736	26.6395	47.5309	263.755	9174	28.4826	52.0928	282.64	6946	23.5247	41.7822	230.576	10896	32.7274	63.5541	333.61	9706	33.2126	65.8988	336.75	12882	32.1817	63.8148	327.631
Smp_333120	SM_V10_Z	complement(50061933..50108208)	-1.0489	-0.0688823	0.804852	0.979267	1.34444	0.427007	0.0498471	0.985325	81	0.461141	0.828271	2.57958	99	0.463159	0.89156	2.53475	85	0.515156	0.920168	2.83368	106	0.574071	1.10703	3.19811	106	0.513399	0.991757	2.8631	88	0.454028	0.893123	2.50389	70	0.386159	0.688997	2.11342	100	0.561663	1.02725	3.08088	70	0.428887	0.761746	2.32368	125	0.679219	1.31899	3.8272	114	0.705706	1.40022	3.95523	148	0.668872	1.32634	3.76412
Smp_157870	SM_V10_Z	50137287..50170883	-1.35661	-0.440001	0.260719	0.828136	-1.1704	-0.227007	0.39457	0.999823	29	0.178861	0.321259	0.923553	37	0.187528	0.360983	0.947332	37	0.242935	0.43393	1.23348	68	0.398968	0.769364	2.05162	58	0.304331	0.587891	1.5666	79	0.441567	0.868611	2.24781	30	0.179291	0.319897	0.905753	24	0.146035	0.267089	0.739411	18	0.119478	0.212204	0.597519	61	0.359086	0.697318	1.86767	45	0.301787	0.59879	1.56128	62	0.303558	0.601942	1.57686
Smp_157860	SM_V10_Z	complement(50221232..50254048)	-1.06276	-0.0878169	0.556813	0.921882	1.06334	0.0886006	0.471169	0.999823	379	1.44912	2.60281	12.0699	508	1.59615	3.07252	13.0066	327	1.33101	2.37745	10.9013	624	2.26965	4.37677	18.8266	710	2.30953	4.46142	19.1774	749	2.59536	5.10536	21.3116	360	1.33379	2.37978	10.869	390	1.47115	2.69063	12.0154	332	1.36615	2.42642	11.0209	723	2.63848	5.12372	22.1365	639	2.65665	5.2712	22.1701	751	2.27948	4.52011	19.1004
Smp_157840	SM_V10_Z	50390797..50425696	2.91447	1.54323	0.174421	0.789665	-2.58876	-1.37226	0.261911	0.999823	0	0	0	0	3	0.0236343	0.045495	0.0768107	0	0	0	0	3	0.0273595	0.0527596	0.0905125	2	0.016312	0.0315106	0.0540208	1	0.00868815	0.0170905	0.0284533	2	0.0185791	0.0331494	0.0603835	4	0.0378323	0.0691929	0.123235	3	0.0309523	0.0549743	0.0995865	0	0	0	0	1	0.0104243	0.0206833	0.034695	1	0.00761041	0.0150911	0.0254332
Smp_066050	SM_V10_Z	50432877..50455125	-1.15139	-0.203371	0.391153	0.87996	-1.04668	-0.0658188	0.773801	0.999823	128	2.29977	4.13068	4.07637	143	2.11133	4.06421	3.66131	98	1.87443	3.3481	3.26706	98	1.67498	3.23001	2.95674	111	1.69667	3.27753	2.99815	113	1.83994	3.61936	3.21523	87	1.51465	2.70248	2.62668	116	2.05617	3.7606	3.57382	101	1.95295	3.46863	3.35274	90	1.54336	2.99709	2.75559	91	1.77781	3.52743	3.15725	114	1.62596	3.22421	2.89939
Smp_157830	SM_V10_Z	50470297..50514801	-1.013	-0.018637	0.88425	0.987809	-1.06604	-0.0922554	0.291407	0.999823	633	2.55034	4.58075	20.1589	857	2.83741	5.46188	21.9423	697	2.9895	5.33982	23.2361	1201	4.60308	8.87651	36.2352	1297	4.44565	8.58786	35.0325	1376	5.02417	9.8831	39.1518	728	2.84214	5.07103	21.9796	707	2.81023	5.13972	21.7818	616	2.67098	4.74393	20.4484	1194	4.59145	8.91625	36.5574	977	4.28015	8.49246	33.897	1313	4.19944	8.3273	33.3938
Smp_344880	SM_V10_Z	complement(50520315..50577258)	-1.09093	-0.125558	0.434872	0.895358	1.05481	0.0769811	0.722414	0.999823	378	1.18611	2.1304	12.038	445	1.14746	2.20881	11.3936	329	1.099	1.96303	10.968	109	0.325363	0.627426	3.28862	140	0.373732	0.721955	3.78146	104	0.295744	0.581761	2.95915	361	1.09764	1.95843	10.8992	391	1.21042	2.21378	12.0462	255	0.861128	1.52945	8.46485	121	0.362383	0.70372	3.70473	102	0.348018	0.690519	3.53889	134	0.333786	0.661882	3.40805
Smp_349890	SM_V10_Z	complement(50575454..50587476)	-1.18225	-0.241539	0.438057	0.897395	-1.47227	-0.558044	0.15124	0.999823	76	0.567291	1.01893	2.42034	97	0.59499	1.14533	2.48355	53	0.421152	0.752259	1.76688	27	0.19172	0.36971	0.814612	30	0.190508	0.368014	0.810312	23	0.155586	0.306055	0.654427	66	0.477371	0.851739	1.99266	75	0.552307	1.01013	2.31066	40	0.321328	0.57071	1.32782	13	0.0926161	0.179853	0.398029	19	0.154211	0.305978	0.659206	20	0.11851	0.234999	0.508665
Smp_244480	SM_V10_Z	complement(50602080..50621957)	1.07702	0.107045	0.405679	0.884256	1.07913	0.109871	0.313213	0.999823	767	29.6246	53.2096	24.4264	928	29.4544	56.6984	23.7601	853	35.0733	62.6476	28.4368	1514	55.628	107.272	45.6786	1353	44.4585	85.8825	36.5451	1940	67.9062	133.579	55.1995	861	32.224	57.495	25.9951	884	33.685	61.6076	27.235	872	36.2467	64.3778	28.9465	1671	61.6004	119.623	51.162	1504	63.1647	125.328	52.1813	1781	54.6076	108.284	45.2966
Smp_315740	SM_V10_Z	complement(50625979..50654247)	1.04761	0.0671045	0.445558	0.899403	-1.00561	-0.00807652	0.905807	0.999823	5639	64.1419	115.207	179.583	6051	56.5604	108.876	154.927	5222	63.2335	112.947	174.088	4309	46.6259	89.9126	130.006	4795	46.4011	89.6352	129.515	4227	43.5736	85.714	120.272	5822	64.1699	114.494	175.776	5598	62.8202	114.894	172.468	5518	67.5487	119.973	183.173	4141	44.9568	87.3027	126.788	3653	45.1813	89.6465	126.741	4916	44.3899	88.0229	125.03
Smp_157800	SM_V10_Z	50672787..50683286	1.0712	0.0992305	0.412115	0.886786	1.00315	0.00453697	0.957143	0.999823	3198	46.7857	84.0333	101.846	4060	48.8097	93.9566	103.951	3196	49.7751	88.9079	106.546	1316	18.3148	35.3179	39.7048	1594	19.8392	38.3242	43.0546	1365	18.0975	35.5998	38.8388	3523	49.9421	89.1082	106.366	3901	56.3038	102.976	120.185	3224	50.7604	90.1556	107.022	1271	17.7472	34.4638	38.915	1156	18.3892	36.4869	40.1075	1695	19.6851	39.0345	43.1093
Smp_157790	SM_V10_Z	50700633..50749894	-1.01637	-0.02342	0.915668	0.99095	1.14664	0.19741	0.421231	0.999823	128	0.712418	1.2796	4.07637	166	0.759239	1.4615	4.25019	113	0.669536	1.19592	3.76712	117	0.619471	1.19458	3.52999	90	0.426155	0.823223	2.43094	83	0.418653	0.823536	2.36163	134	0.722685	1.28944	4.0457	142	0.779722	1.42606	4.37485	104	0.622951	1.10642	3.45233	98	0.520597	1.01096	3.00053	95	0.574934	1.14075	3.29603	127	0.561126	1.11269	3.23002
Smp_065980	SM_V10_Z	complement(50793995..50801519)	1.00766	0.0110148	0.905212	0.990091	-1.00498	-0.00716992	0.91618	0.999823	5160	96.9206	174.082	164.329	6153	94.9727	182.818	157.539	4930	98.5788	176.081	164.353	4474	79.9416	154.158	134.984	5024	80.2816	155.084	135.7	4604	78.3705	154.163	130.999	5415	98.5563	175.847	163.488	5514	102.179	186.878	169.88	4670	94.4015	167.666	155.023	4212	75.5101	146.635	128.961	3932	80.3063	159.34	136.421	5316	79.2654	157.179	135.203
Smp_157780	SM_V10_Z	complement(50819701..50824389)	1.0815	0.113038	0.218817	0.810501	1.03361	0.047687	0.520343	0.999823	2048	25.6052	45.9904	65.2219	2145	22.038	42.4221	54.9197	1898	25.2619	45.1226	63.2743	1828	21.7413	41.9256	55.1523	1921	20.4327	39.4708	51.887	1812	20.5309	40.3865	51.5575	2221	26.9071	48.0084	67.0559	2170	26.7661	48.9535	66.8551	1922	25.8611	45.9319	63.8017	1799	21.4674	41.6882	55.0811	1625	22.0913	43.8325	56.3794	2082	20.6639	40.9754	52.952
Smp_157770	SM_V10_Z	50838226..50863477	-1.10963	-0.150085	0.0764788	0.666957	-1.06906	-0.0963386	0.15502	0.999823	4338	30.6398	55.0331	138.151	5693	33.0433	63.6068	145.761	4074	30.6328	54.7162	135.816	5588	37.5459	72.403	168.595	6200	37.2553	71.9677	167.465	5723	36.6329	72.0608	162.838	4200	28.7452	51.2879	126.805	4148	28.9042	52.864	127.795	3695	28.087	49.8854	122.657	5159	34.7786	67.5374	157.956	4546	34.9136	69.2738	157.724	5983	33.5465	66.5211	152.167
Smp_157760	SM_V10_Z	50870143..50893083	1.16835	0.224475	0.0699534	0.66626	1.02239	0.0319457	0.808719	0.999823	723	20.5556	36.9206	23.0251	872	20.373	39.217	22.3263	700	21.1866	37.8433	23.3362	602	16.2817	31.3973	18.1628	638	15.4317	29.8101	17.2326	593	15.2791	30.0557	16.8728	888	24.4638	43.6491	26.8103	838	23.5051	42.9894	25.8178	822	25.1512	44.6711	27.2867	594	16.1187	31.3012	18.1869	527	16.2919	32.3256	18.2843	675	15.2345	30.2092	17.1674
Smp_323420	SM_V10_Z	complement(50918815..50919339)	-1.10609	-0.145466	0.816107	0.980619	1.11624	0.158642	0.724647	0.999823	11	0.589144	1.05818	0.350313	8	0.352099	0.677774	0.204829	9	0.513147	0.91658	0.300036	12	0.611393	1.179	0.36205	15	0.683471	1.32029	0.405156	15	0.728067	1.43219	0.4268	12	0.622773	1.11117	0.362301	6	0.317035	0.579836	0.184853	6	0.34584	0.614247	0.199173	17	0.869017	1.68757	0.520499	15	0.873554	1.73326	0.520425	13	0.552719	1.09601	0.330632
Smp_323440	SM_V10_Z	complement(50946498..50950186)	-1.35938	-0.442949	0.741234	0.969071	1.49922	0.584208	0.152674	0.999823	1	0.100782	0.181018	0.0318466	1	0.0828189	0.159423	0.0256036	1	0.107289	0.191639	0.0333374	22	2.1092	4.06734	0.663758	23	1.97202	3.80945	0.621239	12	1.09601	2.15598	0.34144	2	0.195314	0.348485	0.0603835	0	0	0	0	0	0	0	0	25	2.40477	4.66989	0.76544	17	1.86296	3.69638	0.589816	41	3.2802	6.50447	1.04276
Smp_157750	SM_V10_Z	complement(50954143..50968640)	-1.09885	-0.135998	0.109843	0.723062	1.00898	0.0128953	0.851724	0.999823	2669	25.0075	44.9168	84.9987	3427	26.3865	50.7929	87.7434	2703	26.9612	48.1579	90.1109	3388	30.1979	58.2331	102.219	3437	27.3969	52.9239	92.8348	3243	27.5372	54.1687	92.2742	2831	25.7029	45.8598	85.4729	2391	22.1019	40.4229	73.6638	2388	24.0798	42.768	79.2708	3188	28.5096	55.3635	97.609	2862	29.1582	57.8543	99.2972	3685	27.4089	54.3505	93.7214
Smp_157740	SM_V10_Z	50977383..51006283	-1.01718	-0.0245736	0.802869	0.979267	1.00202	0.00291644	0.966359	0.999823	4442	27.886	50.0869	141.463	5595	28.8638	55.5614	143.252	4074	27.2269	48.6325	135.816	2941	17.5636	33.8693	88.7324	3467	18.5166	35.7694	93.6451	3208	18.2513	35.9022	91.2783	4509	27.4288	48.9393	136.135	4790	29.6667	54.2585	147.574	3874	26.1735	46.4868	128.599	2846	17.0527	33.115	87.1377	2619	17.8777	35.4721	90.8663	3799	18.9325	37.5423	96.6208
Smp_157730	SM_V10_Z	complement(51007947..51012926)	-1.34196	-0.424343	0.305002	0.851501	-1.15017	-0.201842	0.63948	0.999823	28	0.27899	0.501103	0.891706	33	0.270203	0.520129	0.844918	31	0.328824	0.587343	1.03346	20	0.189571	0.365566	0.603416	21	0.178013	0.343875	0.567219	13	0.117389	0.230916	0.369893	18	0.173789	0.31008	0.543452	31	0.304733	0.557338	0.955072	16	0.171572	0.304729	0.531128	12	0.11412	0.221613	0.367411	13	0.140846	0.279459	0.451035	20	0.158195	0.313693	0.508665
Smp_065890	SM_V10_Z	complement(51027154..51037424)	1.00369	0.00530836	0.960975	0.995323	1.01186	0.0170117	0.801338	0.999823	6312	107.63	193.318	201.016	7835	109.787	211.336	200.604	6114	110.985	198.24	203.825	5930	96.1906	185.493	178.913	6041	87.6348	169.288	163.17	6153	95.0836	187.04	175.073	5905	97.5679	174.083	178.282	6853	115.286	210.85	211.133	6527	119.778	212.737	216.667	5713	92.9784	180.557	174.918	5247	97.2855	193.029	182.045	6592	89.2312	176.941	167.656
Smp_157720	SM_V10_Z	complement(51045759..51069862)	-1.02466	-0.0351437	0.765511	0.973363	1.01113	0.0159658	0.818374	0.999823	3261	20.0906	36.0854	103.852	4356	22.0534	42.4519	111.529	2940	19.2824	34.442	98.0118	2677	15.6892	30.2549	80.7673	2986	15.6507	30.2331	80.6531	2901	16.1973	31.8618	82.5432	3296	19.6766	35.1075	99.512	3560	21.6381	39.5747	109.679	2889	19.1552	34.0214	95.9018	2698	15.8648	30.8083	82.6063	2371	15.8834	31.515	82.2619	3238	15.8362	31.4025	82.3528
Smp_157710	SM_V10_Z	51075958..51090589	1.01287	0.018455	0.876023	0.98709	-1.0318	-0.0451587	0.513389	0.999823	3528	46.5952	83.6911	112.355	4228	45.8874	88.3311	108.252	3285	46.1868	82.4986	109.513	3118	39.1741	75.5428	94.0726	3421	38.4384	74.2533	92.4026	3406	40.767	80.1931	96.9121	3693	47.2619	84.3261	111.498	3561	46.3993	84.8613	109.71	3378	48.014	85.2776	112.134	2918	36.7831	71.43	89.3422	2796	40.1531	79.6697	97.0073	3506	36.7584	72.8901	89.1689
Smp_157715	SM_V10_Z	51090053..51102192	-1.01742	-0.0249139	0.825252	0.981639	-1.03244	-0.0460588	0.575116	0.999823	1428	37.1785	66.7776	45.477	1739	37.2057	71.6193	44.5246	1377	38.1653	68.1706	45.9055	1113	27.5658	53.1574	33.5801	1165	25.8042	49.8472	31.4671	1162	27.4171	53.9324	33.0628	1400	35.3193	63.0177	42.2685	1399	35.9343	65.7215	43.1015	1441	40.3761	71.7119	47.8347	1038	25.7936	50.0892	31.7811	909	25.7334	51.059	31.5378	1252	25.8762	51.3113	31.8424
Smp_157700	SM_V10_Z	51110938..51130134	1.14049	0.189654	0.415506	0.888383	1.03221	0.0457389	0.837465	0.999823	120	0.573159	1.02947	3.8216	127	0.498475	0.959542	3.25165	156	0.793212	1.41683	5.20063	110	0.499801	0.963809	3.31879	178	0.723293	1.39722	4.80785	176	0.76183	1.4986	5.00779	118	0.546129	0.97442	3.56263	145	0.683265	1.24965	4.46727	178	0.914976	1.62509	5.9088	121	0.551607	1.07118	3.70473	125	0.649193	1.2881	4.33688	217	0.822784	1.63154	5.51901
Smp_065840	SM_V10_Z	51149437..51171531	-1.06584	-0.0919864	0.346451	0.866174	-1.01018	-0.0146107	0.828667	0.999823	7715	39.8333	71.5459	245.697	9652	40.9519	78.8305	247.126	6901	37.9309	67.7519	230.061	6271	30.8005	59.3952	189.201	7025	30.8572	59.6083	189.748	6132	28.6922	56.4407	174.476	7528	37.6625	67.1986	227.284	7948	40.4851	74.0447	244.868	6155	34.2006	60.7437	204.318	5905	29.0992	56.5084	180.797	5378	30.1926	59.9067	186.59	7147	29.2932	58.0869	181.771
Smp_157690	SM_V10_Z	51175887..51323533	-1.61072	-0.687702	1.08011e-11	3.67354e-09	2.62611	1.39293	2.78055e-19	9.77108e-17	4901	8.11396	14.5737	156.08	7225	9.82951	18.9214	184.986	5000	8.81229	15.7404	166.687	943	1.48515	2.86394	28.4511	923	1.30002	2.51131	24.9306	568	0.852212	1.67639	16.1615	3625	5.81535	10.3759	109.445	3540	5.782	10.5749	109.063	2883	5.13675	9.12338	95.7026	2251	3.55692	6.90727	68.9203	1955	3.51937	6.98295	67.8288	1823	2.39589	4.75094	46.3648
Smp_065810	SM_V10_Z	51336688..51356088	-1.05816	-0.0815571	0.515471	0.905548	-1.00382	-0.00549599	0.955691	0.999823	1277	5.07304	9.11185	40.6682	1789	5.84028	11.2423	45.8048	1228	5.19333	9.2763	40.9383	826	3.12154	6.01952	24.9211	1212	4.09619	7.9128	32.7366	1036	3.72983	7.33697	29.4777	1346	5.18134	9.2447	40.6381	1427	5.59279	10.2289	43.9641	1069	4.57037	8.11742	35.486	910	3.4504	6.70042	27.862	869	3.75376	7.44803	30.15	1143	3.60459	7.14773	29.0702
LSM4	SM_V10_Z	complement(51360308..51363634)	1.08045	0.111638	0.421381	0.889813	1.0574	0.0805224	0.355101	0.999823	1424	61.2238	109.966	45.3496	1360	48.0502	92.4944	34.8209	1331	60.9199	108.815	44.372	1226	50.1431	96.6953	36.9894	1488	54.4269	105.139	40.1915	1372	53.4584	105.158	39.038	1578	65.7411	117.297	47.6426	1217	51.6212	94.4118	37.4943	1478	68.3881	121.464	49.0629	1381	56.6702	110.049	42.2829	1067	49.8821	98.9734	37.0196	1717	58.6021	116.205	43.6688
Smp_157670	SM_V10_Z	complement(51372329..51446654)	-1.11257	-0.153897	0.0830667	0.681521	-1.08611	-0.119172	0.178177	0.999823	2871	2.78351	4.99956	91.4317	3955	3.15103	6.06559	101.262	2789	2.87859	5.14171	92.9779	9248	8.5294	16.448	279.02	8619	7.10914	13.7331	232.803	7967	7.00013	13.77	226.688	2800	2.6305	4.69341	84.5369	2684	2.56726	4.69535	82.6908	2682	2.79843	4.97029	89.0303	7927	7.33533	14.2447	242.706	6875	7.24774	14.3806	238.528	7877	6.06252	12.0217	200.338
Smp_157660	SM_V10_Z	complement(51452647..51465014)	1.02159	0.0308213	0.700297	0.955887	-1.02684	-0.0382114	0.640131	0.999823	2030	10.8745	19.532	64.6487	2539	11.1769	21.515	65.0075	1931	11.0119	19.6695	64.3744	1574	8.02097	15.4675	47.4889	1738	7.92066	15.3007	46.9441	1410	6.84513	13.4651	40.1192	2132	11.0667	19.7455	64.3688	2199	11.6215	21.2551	67.7485	1974	11.3803	20.2126	65.5279	1396	7.13752	13.8605	42.7422	1271	7.40332	14.6893	44.0974	1748	7.43336	14.74	44.4573
Smp_341050	SM_V10_Z	51471628..51488882	-1.00195	-0.00281293	0.981133	0.996444	-1.06935	-0.0967358	0.193743	0.999823	3301	13.5501	24.3378	105.126	4128	13.9246	26.8042	105.692	3232	14.1234	25.2271	107.746	2651	10.3518	19.9623	79.9828	3256	11.3706	21.965	87.9459	2908	10.8179	21.28	82.7423	3546	14.1044	25.1655	107.06	3563	14.4291	26.39	109.772	3014	13.3149	23.6485	100.051	2424	9.49687	18.4422	74.2171	2237	9.98466	19.811	77.6128	3263	10.6328	21.0843	82.9886
Smp_065770	SM_V10_Z	complement(51489002..51496714)	1.06462	0.0903445	0.302866	0.851501	1.08927	0.123363	0.0889629	0.999823	2601	12.6905	22.7939	82.8331	3398	13.6241	26.2258	87.0009	2563	13.3125	23.7786	85.4437	2585	11.9981	23.1369	77.9916	2732	11.3402	21.9064	73.7924	2832	12.5223	24.6327	80.5799	2879	13.6113	24.2857	86.9221	2865	13.7909	25.2226	88.2672	2890	15.1752	26.9526	95.935	2659	12.3825	24.0459	81.4122	2448	12.9874	25.7688	84.9334	3426	13.2696	26.313	87.1342
Smp_136070	SM_V10_Z	complement(51500885..51609090)	-1.13903	-0.187809	0.110703	0.723062	-1.03672	-0.0520229	0.460987	0.999823	1363	0.611539	1.09841	43.407	1867	0.688365	1.32507	47.8019	1253	0.59848	1.069	41.7717	2193	0.936004	1.80498	66.1646	2311	0.882122	1.70404	62.421	2277	0.925854	1.82126	64.7883	1279	0.556056	0.992131	38.6153	1266	0.560388	1.02491	39.0039	1176	0.567847	1.00855	39.0379	2113	0.904854	1.75716	64.695	1738	0.847906	1.68237	60.3	2431	0.865856	1.71695	61.8282
Smp_025570	SM_V10_Z	51712914..51720368	1.07064	0.0984779	0.272888	0.835414	1.06138	0.085937	0.205823	0.999823	4849	47.7901	85.8375	154.424	5956	48.2377	92.8555	152.495	5071	53.2047	95.034	169.054	4906	45.9965	88.6989	148.018	5527	46.3421	89.5212	149.287	4540	40.5502	79.7667	129.178	5690	54.3398	96.9547	171.791	5500	53.4781	97.808	169.448	5019	53.2352	94.551	166.608	5168	48.6138	94.4043	158.232	4407	47.2279	93.7073	152.901	5610	43.8916	87.0349	142.68
Smp_025560	SM_V10_Z	complement(51720913..51725600)	-1.26945	-0.344201	0.00130598	0.0971625	1.00458	0.00659325	0.922693	0.999823	7032	60.1544	108.045	223.946	7845	55.1477	106.157	200.86	6114	55.6781	99.4518	203.825	4695	38.2063	73.6764	141.652	5712	41.5697	80.3021	154.283	4898	37.9716	74.6942	139.364	6027	49.9585	89.1373	181.966	5246	44.2735	80.9734	161.623	4529	41.6952	74.0549	150.342	4381	35.7694	69.4616	134.136	4454	41.4294	82.202	154.532	5884	39.957	79.2329	149.649
Smp_323480	SM_V10_Z	complement(51729225..51730090)	#N/A	#N/A	#N/A	#N/A	3.70536	1.88962	0.473352	0.999823	0	0	0	0	0	0	0	0	0	0	0	0	0	0	0	0	0	0	0	0	0	0	0	0	0	0	0	0	0	0	0	0	0	0	0	0	0	0	0	0	1	0.0353053	0.070051	0.034695	0	0	0	0
Smp_323490	SM_V10_Z	complement(51731049..51733850)	-1.10912	-0.149419	0.620001	0.939495	-1.08977	-0.124026	0.65024	0.999823	78	1.02631	1.84339	2.48404	85	0.919069	1.76917	2.1763	72	1.00852	1.80142	2.40029	62	0.776043	1.49651	1.87059	80	0.895517	1.72991	2.16083	50	0.596218	1.17283	1.42267	66	0.841486	1.5014	1.99266	87	1.12935	2.06551	2.68036	49	0.693866	1.23237	1.62658	47	0.590245	1.14621	1.43903	51	0.729665	1.44776	1.76945	71	0.741608	1.47057	1.80576
Smp_323500	SM_V10_Z	complement(51734802..51737600)	-1.12091	-0.164672	0.280267	0.841492	-1.17652	-0.234522	0.129639	0.999823	350	4.38369	7.87369	11.1463	393	4.04492	7.78629	10.0622	296	3.9467	7.04957	9.86786	241	2.87144	5.53724	7.27117	296	3.15402	6.09276	7.99508	271	3.07604	6.05091	7.71086	277	3.36179	5.99821	8.36312	334	4.1271	7.54821	10.2901	270	3.63941	6.46396	8.96278	194	2.31912	4.50356	5.93982	209	2.84635	5.64757	7.25126	255	2.53539	5.02755	6.48547
Smp_323510	SM_V10_Z	complement(51738555..51741350)	-1.03518	-0.0498836	0.675385	0.950205	-1.02643	-0.0376306	0.731292	0.999823	1257	16.5859	29.7905	40.0312	1613	17.4898	33.6671	41.2986	1197	16.8139	30.0329	39.9048	850	10.6693	20.5744	25.6452	1050	11.7868	22.769	28.3609	978	11.6949	23.005	27.8274	1176	15.036	26.8276	35.5055	1468	19.1099	34.9507	45.2273	1087	15.4358	27.4156	36.0835	805	10.138	19.6872	24.6472	816	11.7075	23.2294	28.3111	1064	11.145	22.0999	27.061
Smp_336840	SM_V10_Z	complement(51742145..51744874)	-1.05729	-0.0803698	0.52585	0.909563	1.03806	0.0538893	0.696374	0.999823	826	11.2473	20.2016	26.3053	915	10.2385	19.7086	23.4273	669	9.69761	17.3218	22.3027	541	7.00771	13.5136	16.3224	609	7.05482	13.6281	16.4493	662	8.16916	16.0696	18.8361	754	9.94853	17.7505	22.7646	771	10.3574	18.943	23.7536	644	9.43734	16.7616	21.3779	609	7.91473	15.3698	18.6461	465	6.88479	13.6604	16.1332	738	7.97731	15.8186	18.7697
Smp_336850	SM_V10_Z	complement(51742331..51744874)	#N/A	#N/A	#N/A	#N/A	#N/A	#N/A	#N/A	#N/A	0	0	0	0	0	0	0	0	0	0	0	0	0	0	0	0	0	0	0	0	0	0	0	0	0	0	0	0	0	0	0	0	0	0	0	0	0	0	0	0	0	0	0	0	0	0	0	0
Smp_178360	SM_V10_Z	complement(51778435..51787970)	1.03833	0.0542635	0.651717	0.945874	1.01572	0.0225005	0.801892	0.999823	1428	4.5263	8.12984	45.477	1769	4.60775	8.86972	45.2927	1206	4.06943	7.26878	40.2049	1121	3.38012	6.51817	33.8215	1397	3.76714	7.27716	37.7335	1173	3.36949	6.62816	33.3758	1422	4.36752	7.79265	42.9327	1559	4.87516	8.91635	48.0309	1349	4.60175	8.17317	44.7807	1186	3.58799	6.9676	36.3125	976	3.36384	6.67435	33.8624	1438	3.61832	7.17495	36.573
Smp_025550	SM_V10_Z	51802354..51811678	-1.02342	-0.0333978	0.695713	0.955394	1.01379	0.0197552	0.781742	0.999823	3956	19.9062	35.7541	125.985	4893	20.2326	38.9469	125.278	3749	20.0825	35.8712	124.982	2862	13.6997	26.4184	86.3489	3211	13.7459	26.5535	86.7304	2895	13.2017	25.9693	82.3724	3996	19.4839	34.7638	120.646	4092	20.3139	37.1529	126.07	3610	19.5495	34.7218	119.836	2811	13.5003	26.2165	86.0661	2487	13.6075	26.9992	86.2865	3427	13.6892	27.145	87.1597
Smp_136050	SM_V10_Z	51819674..51839553	1.09906	0.13627	0.700732	0.955887	1.00956	0.0137334	0.939325	0.999823	39	0.914605	1.64275	1.24202	54	1.04066	2.00322	1.38259	49	1.22331	2.18506	1.63353	344	7.67429	14.799	10.3788	249	4.96785	9.59663	6.72559	309	6.56718	12.9184	8.79208	45	1.02259	1.82453	1.35863	42	0.971729	1.77723	1.29397	61	1.53955	2.7344	2.02492	277	6.20011	12.0401	8.48108	314	8.00697	15.887	10.8942	270	5.02649	9.96729	6.86697
Smp_136040	SM_V10_Z	complement(51844450..51856850)	-1.22572	-0.29363	0.0156266	0.423966	-1.10493	-0.143952	0.0845424	0.999823	1491	10.8108	19.4176	47.4833	1762	10.4986	20.2094	45.1135	1318	10.1734	18.1717	43.9386	1269	8.75291	16.879	38.2868	1481	9.13557	17.6476	40.0024	1444	9.48853	18.665	41.0866	1198	8.41698	15.0178	36.1697	1296	9.27069	16.9555	39.9282	1052	8.20903	14.58	34.9217	1197	8.28371	16.0863	36.6493	1022	8.05751	15.9873	35.4583	1422	8.18488	16.2302	36.166
Smp_025510	SM_V10_Z	51865254..51879819	1.04124	0.0583043	0.581458	0.929426	-1.02022	-0.0288785	0.683529	0.999823	9394	109.512	196.698	299.167	12757	122.21	235.248	326.625	9722	120.653	215.509	324.106	11019	122.198	235.645	332.452	12457	123.545	238.657	336.469	11948	126.228	248.305	339.961	10631	120.089	214.267	320.969	10722	123.314	225.534	330.332	10087	126.552	224.769	334.843	10688	118.921	230.935	327.241	9428	119.509	237.123	327.105	13235	122.48	242.873	336.609
Smp_136030	SM_V10_Z	complement(51898494..51978138)	-1.07867	-0.109252	0.503402	0.903261	1.01662	0.0237788	0.876754	0.999823	433	3.24326	5.82532	13.7896	542	3.3361	6.42184	13.8771	353	2.81474	5.02768	11.7681	429	3.05676	5.89462	12.9433	399	2.54254	4.91153	10.7772	527	3.5773	7.03694	14.9949	396	2.87414	5.12813	11.9559	447	3.30315	6.04125	13.7715	324	2.61177	4.63876	10.7553	465	3.32428	6.4555	14.2372	425	3.46141	6.86794	14.7454	414	2.46165	4.88133	10.5294
Smp_136010	SM_V10_Z	52036392..52052185	1.01261	0.018075	0.840196	0.981639	-1.00686	-0.00986632	0.898367	0.999823	2137	19.2161	34.5146	68.0563	3114	23.0104	44.294	79.7295	2239	21.4331	38.2836	74.6424	1586	13.5667	26.1618	47.8509	1993	15.2464	29.4522	53.8317	1793	14.6114	28.7422	51.0168	2480	21.6088	38.5551	74.8756	2551	22.6307	41.3901	78.5932	2144	20.7482	36.8509	71.1711	1514	12.9938	25.233	46.3551	1453	14.2068	28.1884	50.4119	2168	15.4757	30.6877	55.1392
Smp_135990	SM_V10_Z	complement(52052450..52073408)	-1.10181	-0.139874	0.442796	0.898503	-1.05819	-0.0815985	0.657811	0.999823	210	3.76343	6.75963	6.68779	297	4.37389	8.41953	7.60426	219	4.17811	7.46291	7.30088	197	3.35847	6.47643	5.94365	237	3.61338	6.98013	6.40147	245	3.97908	7.82728	6.97107	217	3.76829	6.72349	6.55161	221	3.90737	7.14633	6.80874	187	3.60664	6.40574	6.20756	213	3.6433	7.07502	6.52155	156	3.0399	6.03161	5.41243	247	3.51394	6.96797	6.28201
Smp_340500	SM_V10_Z	52093458..52111374	-1.04577	-0.0645667	0.554359	0.921882	-1.02103	-0.0300284	0.65927	0.999823	4017	33.7167	60.5597	127.928	6211	42.8401	82.4653	159.024	4040	36.099	64.4798	134.683	4519	36.0825	69.5809	136.342	5154	36.8034	71.0948	139.212	4687	35.6525	70.1323	133.361	4113	33.4519	59.6859	124.179	4907	40.6337	74.3164	151.179	3813	34.4434	61.1748	126.574	4067	32.5813	63.2704	124.522	3839	35.0373	69.5193	133.194	5640	37.5798	74.5189	143.443
Smp_135980	SM_V10_Z	complement(52121061..52136740)	1.27671	0.352428	0.00838518	0.312599	1.04639	0.0654261	0.488309	0.999823	544	20.7548	37.2784	17.3246	773	24.2352	46.6516	19.7916	575	23.3539	41.7145	19.169	1341	48.6699	93.8542	40.4591	1273	41.319	79.8177	34.3842	1563	54.0419	106.306	44.4726	728	26.9136	48.02	21.9796	763	28.7192	52.5256	23.5071	792	32.5193	57.7575	26.2908	1364	49.669	96.4535	41.7624	1143	47.4173	94.0829	39.6564	1714	51.9115	102.938	43.5925
Smp_340490	SM_V10_Z	52138958..52145621	1.40548	0.491066	0.000381144	0.0388924	-1.03983	-0.0563475	0.536887	0.999823	542	18.6309	33.4636	17.2609	826	23.3325	44.9139	21.1486	674	24.6641	44.0548	22.4694	1812	59.2521	114.261	54.6695	2012	58.8387	113.661	54.3449	2336	72.7711	143.149	66.467	998	33.2418	59.311	30.1314	848	28.7579	52.5964	26.1258	874	32.3327	57.4261	29.0129	2014	66.0762	128.315	61.6639	1466	54.7947	108.721	50.8629	2224	60.6879	120.341	56.5635
Smp_135970	SM_V10_Z	52145795..52158578	1.24472	0.315823	0.0831821	0.681521	1.00125	0.0018063	0.983322	0.999823	497	21.4996	38.6162	15.8278	418	14.8592	28.6034	10.7023	514	23.6705	42.2802	17.1354	1150	47.3242	91.2593	34.6964	1211	44.5676	86.0933	32.7096	1266	49.6318	97.6311	36.0219	641	26.869	47.9405	19.3529	515	21.9791	40.1983	15.8665	571	26.5832	47.2143	18.9546	1165	48.1007	93.4079	35.6695	1007	47.3668	93.9827	34.9379	1308	44.9174	89.069	33.2667
Smp_335140	SM_V10_Z	complement(52164550..52166678)	3.35655	1.74698	0.00152338	0.108262	2.07902	1.0559	0.0218836	0.680759	6	0.123056	0.221024	0.19108	14	0.235952	0.454198	0.35845	5	0.109167	0.194993	0.166687	13	0.253632	0.489101	0.392221	17	0.29662	0.572994	0.459177	7	0.130107	0.255934	0.199173	37	0.735312	1.31197	1.1171	14	0.283273	0.518089	0.431323	28	0.618023	1.09767	0.929474	31	0.606824	1.17841	0.949146	12	0.26761	0.530977	0.41634	32	0.520994	1.03311	0.813863
Smp_025380	SM_V10_Z	complement(52186573..52195628)	1.33564	0.417528	0.000289374	0.030619	1.04357	0.0615246	0.569566	0.999823	1332	43.7541	78.5881	42.4197	2000	53.9871	103.923	51.2071	1630	56.9997	101.812	54.3399	4379	136.836	263.872	132.118	5475	153.003	295.562	147.882	7314	217.731	428.301	208.108	1994	63.4686	113.243	60.2024	2107	68.2819	124.883	64.9141	2165	76.5364	135.936	71.8682	5372	168.423	327.064	164.478	4653	166.195	329.755	161.436	7255	189.184	375.142	184.518
Smp_025370	SM_V10_Z	52212404..52233177	1.14726	0.198193	0.0895125	0.698711	1.01495	0.0214131	0.747588	0.999823	5314	204.685	367.642	169.233	7122	225.431	433.944	182.349	6076	249.146	445.022	202.558	14831	543.433	1047.95	447.463	16790	550.194	1062.84	453.505	15164	529.335	1041.26	431.467	6822	254.622	454.304	205.968	6142	233.401	426.875	189.228	7182	297.719	528.778	238.41	15163	557.444	1082.51	464.255	12483	522.822	1037.36	433.098	18002	550.45	1091.52	457.849
Smp_347450	SM_V10_Z	complement(52240654..52263299)	1.01819	0.0260084	0.9382	0.994488	1.09572	0.13188	0.655069	0.999823	45	0.904446	1.62451	1.4331	56	0.92492	1.78043	1.4338	49	1.04842	1.87269	1.63353	59	1.12806	2.17534	1.78008	51	0.872049	1.68458	1.37753	71	1.29324	2.54395	2.02019	52	1.01273	1.80694	1.56997	47	0.931956	1.70449	1.44801	46	0.995002	1.76722	1.52699	39	0.748145	1.45284	1.19409	71	1.55167	3.07874	2.46335	80	1.27642	2.53107	2.03466
Smp_025360	SM_V10_Z	complement(52269899..52292151)	-1.14069	-0.189906	0.0325128	0.537135	-1.03642	-0.0516049	0.449954	0.999823	3036	21.4706	38.564	96.6864	3943	22.9147	44.1098	100.955	2984	22.4652	40.1273	99.4787	4562	30.6908	59.1836	137.639	4384	26.3762	50.9522	118.414	4273	27.3858	53.8709	121.581	2888	19.7906	35.3109	87.1938	2822	19.6891	36.0101	86.9424	2578	19.621	34.8488	85.578	4157	28.059	54.4885	127.277	3611	27.7676	55.0951	125.284	4431	24.8757	49.3274	112.695
Smp_135960	SM_V10_Z	52304446..52310498	1.01397	0.0200149	0.847856	0.981639	-1.10276	-0.141115	0.0504872	0.989716	1777	37.7673	67.835	56.5915	2091	36.5198	70.2989	53.5371	1725	39.029	69.7134	57.507	1641	33.1778	63.9796	49.5103	1826	33.0164	63.7792	49.321	1718	33.0904	65.0925	48.8828	1849	38.0789	67.9415	55.8246	1910	40.0487	73.2465	58.8448	1644	37.6033	66.7871	54.5734	1470	29.8192	57.9066	45.0079	1317	30.4357	60.389	45.6934	1717	28.9688	57.4438	43.6688
MED10	SM_V10_Z	complement(52324194..52328809)	1.06029	0.084464	0.476825	0.899403	1.00555	0.00798866	0.907572	0.999823	3155	65.4709	117.594	100.476	4135	70.5131	135.735	105.871	3250	71.7964	128.242	108.346	3300	65.1438	125.622	99.5637	3771	66.5742	128.604	101.856	3665	68.9246	135.582	104.282	3621	72.811	129.911	109.324	3651	74.7459	136.706	112.483	3339	74.5694	132.443	110.84	3447	68.2717	132.578	105.539	2789	62.9313	124.865	96.7644	4149	68.3478	135.53	105.522
Smp_244470	SM_V10_Z	52337523..52370377	-1.07941	-0.110237	0.206448	0.808269	-1.06563	-0.091708	0.175508	0.999823	3700	20.795	37.3506	117.833	5065	23.3928	45.0302	129.682	3819	22.8496	40.8137	127.315	5440	29.0849	56.0868	164.129	6623	31.6674	61.1734	178.89	5947	30.2905	59.5848	169.212	4015	21.8657	39.0133	121.22	3642	20.1941	36.9337	112.206	3397	20.547	36.4935	112.765	5381	28.865	56.0536	164.753	4511	27.5677	54.6984	156.509	6312	28.1616	55.843	160.535
Smp_210890	SM_V10_Z	52392524..52403501	1.06754	0.0942848	0.280226	0.841492	1.03661	0.0518739	0.460791	0.999823	3472	66.9592	120.268	110.572	4521	71.6491	137.921	115.754	3473	71.3027	127.36	115.781	2205	40.4529	78.0088	66.5267	2387	39.1637	75.6542	64.4738	2297	40.146	78.9717	65.3573	3897	72.825	129.936	117.657	4104	78.0845	142.812	126.439	3617	75.0714	133.334	120.068	2119	39.0043	75.7433	64.8787	1931	40.4932	80.3446	66.9961	2824	43.2342	85.7313	71.8234
Smp_135940	SM_V10_Z	52419308..52427395	1.17018	0.226727	0.144445	0.760488	1.01877	0.026829	0.761204	0.999823	827	42.5115	76.3563	26.3372	731	30.879	59.4408	18.7162	882	48.2658	86.2121	29.4036	1057	51.6876	99.6736	31.8906	1264	55.2775	106.782	34.1412	1120	52.1759	102.636	31.8677	940	46.8218	83.5408	28.3803	851	43.1576	78.9325	26.2183	973	53.8281	95.6041	32.2992	1149	56.373	109.472	35.1796	1007	56.2859	111.68	34.9379	1184	48.3153	95.8069	30.1129
Smp_135930	SM_V10_Z	complement(52428147..52438802)	-1.00607	-0.00873041	0.957932	0.995133	-1.13386	-0.181237	0.222745	0.999823	224	4.10592	7.37478	7.13365	331	4.98582	9.59748	8.47478	274	5.34667	9.5502	9.13444	260	4.53364	8.7426	7.84441	355	5.53594	10.694	9.58869	318	5.28252	10.3913	9.04816	273	4.84892	8.65158	8.24235	240	4.34011	7.93779	7.39411	268	5.2868	9.38989	8.89639	259	4.5312	8.79924	7.92996	218	4.34499	8.62111	7.56352	312	4.53993	9.00247	7.93517
Smp_135920	SM_V10_Z	52452376..52456546	-1.16417	-0.219307	0.171496	0.789665	-1.09876	-0.135872	0.303329	0.999823	239	3.2991	5.92561	7.61135	359	4.07228	7.83895	9.19168	251	3.68843	6.58824	8.36768	326	4.2808	8.25504	9.83569	411	4.82658	9.32372	11.1013	331	4.14072	8.14526	9.41806	234	3.12991	5.58448	7.06487	244	3.32287	6.07732	7.51734	213	3.16426	5.62004	7.07064	296	3.89977	7.57306	9.06281	268	4.02255	7.98134	9.29827	368	4.03253	7.9963	9.35943
Smp_135910	SM_V10_Z	complement(52458630..52481431)	-1.10757	-0.147401	0.240028	0.817046	-1.05871	-0.0823127	0.319134	0.999823	1222	6.98952	12.5541	38.9166	1761	8.27716	15.9332	45.0879	1155	7.03281	12.562	38.5047	1303	7.08976	13.6718	39.3126	1573	7.6543	14.7862	42.4874	1438	7.45395	14.6627	40.9159	1144	6.34047	11.3129	34.5394	1387	7.82672	14.3146	42.7318	996	6.131	10.8893	33.0627	1265	6.90585	13.4106	38.7313	1068	6.64228	13.1793	37.0543	1582	7.18315	14.2438	40.2354
Smp_025260	SM_V10_Z	52499284..52506411	-1.00283	-0.00407457	0.972198	0.995323	1.06054	0.0848025	0.328783	0.999823	1426	25.9525	46.6141	45.4133	1760	26.3219	50.6686	45.0623	1296	25.1093	44.8501	43.2052	1307	22.628	43.6355	39.4333	1481	22.9306	44.296	40.0024	1298	21.4085	42.1128	36.9324	1516	26.7349	47.7012	45.7707	1440	25.8553	47.2876	44.3646	1288	25.2273	44.8062	42.7558	1204	20.914	40.6134	36.8636	1241	24.5585	48.7276	43.0565	1719	24.8352	49.247	43.7197
Smp_135900	SM_V10_Z	complement(52506367..52537384)	-1.10287	-0.141267	0.321932	0.857075	1.03409	0.0483684	0.749398	0.999823	937	6.31212	11.3374	29.8403	1168	6.46583	12.4464	29.905	831	5.95946	10.6448	27.7033	236	1.51237	2.91643	7.12031	255	1.46142	2.8231	6.88765	246	1.50183	2.95427	6.99952	803	5.24168	9.35236	24.244	1060	7.0448	12.8845	32.6573	669	4.85018	8.61439	22.2078	237	1.52382	2.95915	7.25638	228	1.67009	3.31371	7.91047	265	1.41714	2.81013	6.7398
Smp_135890	SM_V10_Z	complement(52548010..52558654)	1.01889	0.0270031	0.865569	0.986063	-1.02665	-0.0379412	0.854821	0.999823	295	2.3565	4.23259	9.39476	320	2.10059	4.04354	8.19314	273	2.32155	4.14674	9.1011	124	0.942275	1.81707	3.74118	169	1.1485	2.21862	4.56476	157	1.13657	2.23576	4.46718	268	2.07443	3.70127	8.09139	335	2.64008	4.82854	10.3209	260	2.23519	3.96992	8.63083	114	0.869162	1.68785	3.49041	133	1.15523	2.29214	4.61444	173	1.09704	2.17538	4.39995
Smp_135880	SM_V10_Z	complement(52588631..52595576)	1.03162	0.0449121	0.640526	0.943875	-1.05406	-0.075961	0.337998	0.999823	1691	21.2838	38.2285	53.8527	1987	20.5517	39.5612	50.8743	1574	21.0902	37.6711	52.473	1526	18.2713	35.2342	46.0407	1597	17.1006	33.0339	43.1356	1666	19.0034	37.3817	47.4033	1777	21.6726	38.669	53.6508	1695	21.0476	38.4946	52.2209	1679	22.7432	40.3941	55.7352	1465	17.5992	34.1763	44.8548	1298	17.7643	35.2471	45.0342	1580	15.7868	31.3045	40.1845
Smp_135870	SM_V10_Z	52606840..52717047	-1.05222	-0.0734341	0.433322	0.895128	1.01113	0.0159656	0.814067	0.999823	4364	7.1288	12.8043	138.979	5406	7.25694	13.9693	138.413	3668	6.37869	11.3936	122.281	4660	7.24149	13.9644	140.596	5304	7.37115	14.2392	143.263	5701	8.43983	16.6021	162.213	4060	6.42654	11.4664	122.579	4547	7.32797	13.4024	140.088	3502	6.15663	10.9348	116.251	5086	7.92973	15.3989	155.721	4155	7.38027	14.6436	144.158	5980	7.7547	15.3772	152.091
Smp_135860	SM_V10_Z	52727112..52729351	1.04848	0.0682965	0.474941	0.899403	1.01922	0.0274593	0.756955	0.999823	1754	23.4519	42.1228	55.859	2083	22.8867	44.0559	53.3322	1521	21.6495	38.6703	50.7061	1114	14.1692	27.3236	33.6103	1354	15.4017	29.7521	36.5721	1168	14.1528	27.8401	33.2335	1900	24.6162	43.921	57.3643	1831	24.1526	44.1736	56.4109	1607	23.1239	41.0703	53.3452	1138	14.5225	28.2016	34.8428	974	14.1605	28.0965	33.793	1449	15.3798	30.4973	36.8527
Smp_323540	SM_V10_Z	52747760..52806580	-1.03622	-0.0513251	0.748614	0.969579	1.0487	0.0685987	0.592431	0.999823	396	1.83048	3.28779	12.6113	507	1.92586	3.70719	12.981	332	1.63372	2.91815	11.068	358	1.57421	3.03569	10.8012	433	1.70278	3.28934	11.6955	353	1.47875	2.90887	10.044	397	1.7782	3.17271	11.9861	427	1.94727	3.56142	13.1554	306	1.52225	2.70368	10.1578	375	1.65444	3.21281	11.4816	321	1.61341	3.20125	11.1371	455	1.66961	3.31075	11.5721
SmLPLH	SM_V10_Z	complement(52802308..52813436)	1.04719	0.0665292	0.506918	0.903261	-1.03469	-0.0491998	0.466529	0.999823	5597	88.2657	158.537	178.246	6940	89.9377	173.126	177.689	5754	96.6	172.546	191.823	6056	90.8517	175.197	182.714	6870	92.1709	178.051	185.561	6104	87.2374	171.605	173.679	6324	96.638	172.424	190.933	5952	92.6033	169.366	183.374	5949	100.966	179.326	197.48	5754	86.6078	168.186	176.174	4957	85.0013	168.655	171.983	6948	86.9819	172.481	176.71
Smp_025150	SM_V10_Z	complement(52843460..52852877)	1.05239	0.0736751	0.406422	0.88454	1.01511	0.0216382	0.751508	0.999823	3966	80.6924	144.934	126.304	4688	78.3815	150.881	120.03	3873	83.8876	149.84	129.116	4245	82.1615	158.439	128.075	4443	76.9054	148.562	120.007	4062	74.8982	147.333	115.577	4479	88.304	157.555	135.229	4159	83.4826	152.684	128.134	3927	85.9878	152.723	130.359	4084	79.3079	154.01	125.042	3694	81.7234	162.151	128.163	4599	74.2806	147.295	116.967
Smp_135840	SM_V10_Z	52874850..52876096	-1.00636	-0.00914441	0.941749	0.994718	-1.02135	-0.030473	0.653849	0.999823	12329	293.788	527.682	392.637	13165	257.794	496.242	337.071	10134	257.074	459.183	337.841	4710	106.767	205.888	142.105	5606	113.647	219.538	151.42	5080	109.704	215.799	144.543	11735	270.962	483.459	354.3	12622	296.73	542.7	388.868	9508	243.832	433.07	315.623	4679	106.417	206.653	143.26	3890	100.792	199.986	134.964	5951	112.571	223.224	151.353
Smp_025130	SM_V10_Z	complement(52898197..52904176)	-1.07807	-0.108449	0.268316	0.83122	-1.00258	-0.00371807	0.958274	0.999823	2996	37.4576	67.2789	95.4125	3453	35.4765	68.2907	88.4091	2859	38.0525	67.9691	95.3115	2089	24.8455	47.9117	63.0268	2263	24.0704	46.4979	61.1245	1924	21.7999	42.8828	54.7442	3186	38.5979	68.8675	96.1909	2720	33.5502	61.3611	83.7999	2354	31.6738	56.2559	78.1422	2016	24.0569	46.7167	61.7251	1682	22.8662	45.37	58.357	2309	22.9168	45.443	58.7253
Smp_135830	SM_V10_Z	complement(52912523..52927184)	1.08816	0.121894	0.146147	0.764243	-1.00124	-0.00178539	0.979166	0.999823	3500	68.9655	123.871	111.463	4586	74.2581	142.944	117.418	3709	77.8021	138.97	123.648	4004	75.0531	144.731	120.804	4587	76.8941	148.54	123.897	4104	73.2863	144.162	116.773	4162	79.4668	141.787	125.658	4090	79.5087	145.416	126.008	3938	83.5094	148.321	130.724	4024	75.6785	146.962	123.205	3538	75.8039	150.406	122.751	4566	71.422	141.626	116.128
Smp_025100	SM_V10_Z	52935200..52950084	1.00362	0.00521969	0.951319	0.995133	1.04311	0.0608951	0.382675	0.999823	2609	11.4644	20.5915	83.0879	3001	10.8365	20.8597	76.8363	2565	11.9987	21.432	85.5103	2367	9.8943	19.08	71.4143	2992	11.185	21.6067	80.8151	2576	10.2582	20.1791	73.2958	2807	11.9519	21.325	84.7483	2558	11.0893	20.2816	78.8089	2466	11.6618	20.7125	81.8601	2477	10.3885	20.1737	75.8398	2250	10.7505	21.3306	78.0638	3218	11.2252	22.259	81.8441
Smp_135820	SM_V10_Z	53012827..53054121	-1.06695	-0.0934963	0.62906	0.941213	-1.10774	-0.147618	0.448461	0.999823	150	2.1184	3.80493	4.777	206	2.39073	4.60204	5.27434	127	1.90937	3.41051	4.23385	165	2.21672	4.2747	4.97819	168	2.01849	3.89921	4.53775	192	2.45736	4.8339	5.46304	145	1.98429	3.54042	4.37781	145	2.02028	3.69497	4.46727	139	2.11265	3.75227	4.61417	149	2.00842	3.90019	4.56202	146	2.24202	4.4485	5.06547	159	1.78257	3.53475	4.04388
Smp_212060	SM_V10_Z	complement(53121179..53133393)	1.00435	0.00625866	0.953764	0.995133	-1.06183	-0.0865533	0.335893	0.999823	1764	15.5196	27.8752	56.1775	2628	18.9999	36.5741	67.2862	1663	15.5756	27.821	55.44	1218	10.1939	19.6577	36.7481	1446	10.8231	20.9074	39.057	1278	10.1897	20.0443	36.3634	1902	16.2148	28.9309	57.4247	2064	17.915	32.7655	63.5893	1755	16.6171	29.5135	58.2581	1251	10.5048	20.3996	38.3026	923	8.82984	17.5197	32.0235	1394	9.7359	19.3058	35.4539
Smp_212030	SM_V10_Z	53157707..53178251	-1.06821	-0.0951909	0.505395	0.903261	1.05993	0.0839624	0.578842	0.999823	804	4.7098	8.45943	25.6047	996	4.7946	9.22938	25.5012	675	4.20941	7.51882	22.5027	270	1.5046	2.90145	8.14612	270	1.34558	2.59933	7.29281	288	1.52894	3.00759	8.19456	687	3.89963	6.95783	20.7417	911	5.26493	9.62921	28.0668	601	3.78893	6.72952	19.9505	252	1.40896	2.73609	7.71564	243	1.54783	3.07112	8.43089	348	1.6183	3.20901	8.85076
Smp_323560	SM_V10_Z	complement(53185363..53186503)	1.21663	0.282895	0.0132363	0.391458	1.0825	0.114371	0.0929593	0.999823	2623	111.243	199.807	83.5337	2890	100.721	193.883	73.9943	2911	131.428	234.755	97.0451	4341	175.136	337.729	130.972	4856	175.208	338.457	131.163	4606	177.031	348.24	131.056	3378	138.821	247.688	101.988	2959	123.807	226.436	91.1632	3485	159.064	282.514	115.686	5042	204.093	396.333	154.374	3932	181.325	359.776	136.421	5342	179.85	356.634	135.864
Smp_135790	SM_V10_Z	complement(53187617..53249415)	-1.03764	-0.0533011	0.560628	0.92277	1.00092	0.00133321	0.985809	0.999823	6732	27.4535	49.3101	214.392	9186	30.7841	59.258	235.194	6534	28.3663	50.6678	217.826	9799	38.0142	73.3061	295.644	10825	37.5562	72.5491	292.388	10633	39.2971	77.3017	302.544	6853	27.0803	48.3175	206.904	7144	28.7423	52.5679	220.098	6462	28.3607	50.3714	214.509	9867	38.4052	74.5799	302.104	8570	38.0018	75.4012	297.336	11559	37.4202	74.2025	293.983
Smp_323580	SM_V10_Z	complement(53264349..53430619)	-1.11824	-0.161234	0.297669	0.85001	-1.0189	-0.027014	0.86644	0.999823	408	1.11608	2.00464	12.9934	561	1.26109	2.42754	14.3636	378	1.10078	1.9662	12.6015	907	2.36023	4.55144	27.3649	656	1.52666	2.94911	17.7188	851	2.10969	4.14998	24.2138	392	1.03907	1.85393	11.8352	393	1.06061	1.93979	12.1079	356	1.04805	1.86144	11.8176	787	2.05477	3.9902	24.0961	758	2.25463	4.47353	26.2988	700	1.52008	3.01425	17.8033
Smp_157050	SM_V10_Z	53340697..53342769	-1.06707	-0.0936604	0.653665	0.946064	1.07179	0.100016	0.596149	0.999823	211	2.86201	5.14055	6.71964	253	2.82004	5.42845	6.4777	202	2.91683	5.21002	6.73415	441	5.69034	10.9732	13.3053	286	3.30031	6.37537	7.72498	481	5.91269	11.6309	13.6861	182	2.3921	4.26806	5.4949	177	2.36859	4.33199	5.45315	232	3.38667	6.01505	7.70135	401	5.19139	10.0813	12.2777	443	6.53375	12.9639	15.3699	380	4.09171	8.11366	9.66463
Smp_157070	SM_V10_Z	complement(53434081..53436154)	1.0152	0.021761	0.807736	0.979757	-1.01016	-0.0145779	0.831427	0.999823	3750	50.8406	91.3164	119.425	4990	55.5937	107.015	127.762	3711	53.56	95.6686	123.715	3651	47.0871	90.802	110.154	4373	50.4381	97.4337	118.117	4177	51.321	100.954	118.85	3934	51.6813	92.2112	118.774	3968	53.0735	97.0681	122.249	4053	59.136	105.031	134.541	3778	48.8868	94.9345	115.673	3000	44.2252	87.7495	104.085	4892	52.65	104.402	124.419
Smp_157080	SM_V10_Z	complement(53496126..53506806)	-1.05047	-0.0710333	0.57432	0.926453	1.09429	0.129994	0.327502	0.999823	809	6.0036	10.7833	25.7639	925	5.64093	10.8585	23.6833	804	6.3517	11.3454	26.8032	304	2.14609	4.13849	9.17193	353	2.22863	4.30515	9.53467	338	2.27317	4.47157	9.61723	779	5.60171	9.99473	23.5194	815	5.96689	10.9131	25.1092	708	5.65448	10.0429	23.5024	323	2.28779	4.44272	9.88949	276	2.22711	4.41892	9.57583	448	2.63921	5.23342	11.3941
Smp_064750	SM_V10_Z	53522605..53536145	-1.01359	-0.0194807	0.868515	0.986063	1.03697	0.0523771	0.438233	0.999823	3360	25.7151	46.1877	107.005	4231	26.6096	51.2222	108.329	3193	26.0147	46.4672	106.446	5747	41.8409	80.6853	173.392	6779	44.1382	85.2638	183.104	5858	40.6303	79.9241	166.68	3455	25.6222	45.7159	104.313	3412	25.7623	47.1176	105.12	3228	26.5875	47.2221	107.155	5638	41.1836	79.9755	172.622	5221	43.4483	86.2078	181.143	7464	45.3474	89.9218	189.834
Smp_210510	SM_V10_Z	complement(53539105..53657756)	-1.02014	-0.0287719	0.882122	0.98717	1.01867	0.0266903	0.842449	0.999823	184	1.11865	2.00924	5.85978	270	1.34892	2.59661	6.91296	176	1.13909	2.03464	5.86738	451	2.60834	5.02988	13.607	497	2.57059	4.96573	13.4242	534	2.94218	5.78758	15.1941	194	1.14287	2.03915	5.8572	198	1.1876	2.17204	6.10014	193	1.26278	2.24283	6.40673	454	2.63441	5.11582	13.9004	398	2.63105	5.22039	13.8086	599	2.89092	5.73255	15.2345
CL3	SM_V10_Z	complement(53683590..53686016)	1.10065	0.13836	0.259686	0.827087	-1.01769	-0.0252921	0.748595	0.999823	16277	345.159	619.951	518.368	21053	366.863	706.196	539.032	17812	402.094	718.218	593.805	26060	525.69	1013.73	786.252	32362	583.822	1127.8	874.111	30345	583.154	1147.13	863.417	19570	402.119	717.473	590.853	18188	380.502	695.913	560.35	19897	454.075	806.483	660.491	27218	550.873	1069.75	833.35	22793	525.552	1042.77	790.804	33861	570.002	1130.29	861.194
Smp_157100	SM_V10_Z	53698840..53725716	-1.68108	-0.749391	0.000979501	0.0797125	1.32876	0.410085	0.0207438	0.673659	828	10.4356	18.7438	26.369	839	8.68953	16.727	21.4814	440	5.90353	10.5448	14.6684	202	2.42187	4.67029	6.09451	202	2.16591	4.18399	5.4561	295	3.36947	6.62812	8.39374	309	3.77369	6.73313	9.32925	579	7.19936	13.1672	17.8383	301	4.08273	7.25133	9.99184	274	3.29602	6.40062	8.38923	234	3.20682	6.3628	8.11864	393	3.932	7.79696	9.99526
Smp_344830	SM_V10_Z	complement(53731018..53733249)	-2.3559	-1.23628	0.425864	0.890693	3.70498	1.88947	0.473392	0.999823	2	0.19459	0.349509	0.0636933	1	0.0799532	0.153906	0.0256036	0	0	0	0	0	0	0	0	0	0	0	0	0	0	0	0	0	0	0	0	1	0.0959881	0.175556	0.0308088	0	0	0	0	0	0	0	0	0	0	0	0	1	0.0772365	0.153156	0.0254332
Smp_323600	SM_V10_Z	53759730..53760514	1.79721	0.845757	0.591018	0.931284	1.47042	0.556227	0.684395	0.999823	1	0.0358194	0.0643364	0.0318466	0	0	0	0	0	0	0	0	1	0.0340745	0.0657087	0.0301708	0	0	0	0	1	0.0324616	0.0638555	0.0284533	1	0.0347087	0.0619282	0.0301918	0	0	0	0	1	0.0385491	0.068467	0.0331955	0	0	0	0	0	0	0	0	3	0.0853045	0.169155	0.0762997
Smp_064800	SM_V10_Z	53759738..53768576	1.12994	0.176241	0.0727707	0.666317	1.01513	0.0216687	0.77385	0.999823	1501	9.34369	16.7825	47.8018	1835	9.38685	18.0693	46.9826	1448	9.59571	17.1398	48.2725	1534	9.08393	17.5173	46.282	1716	9.08773	17.5552	46.3499	1597	9.00936	17.7224	45.44	1814	10.942	19.5229	54.7679	1774	10.8948	19.9259	54.6548	1554	10.4108	18.4906	51.5858	1463	8.69226	16.8797	44.7936	1335	9.03626	17.9293	46.3179	1933	9.55217	18.9415	49.1624
Smp_344840	SM_V10_Z	complement(53768581..53794796)	-1.18342	-0.242965	0.277038	0.840289	1.00851	0.0122245	0.95931	0.999823	119	1.10944	1.9927	3.78975	151	1.15686	2.2269	3.86614	124	1.23069	2.19825	4.13383	57	0.505525	0.974846	1.71974	80	0.634523	1.22574	2.16083	76	0.642128	1.26314	2.16245	96	0.867256	1.54738	2.89841	118	1.08534	1.98502	3.63544	102	1.02342	1.81769	3.38594	63	0.560593	1.08863	1.92891	62	0.628519	1.24707	2.15109	81	0.599479	1.18874	2.06009
Smp_341020	SM_V10_Z	53805720..53807031	-1.09261	-0.127784	0.223253	0.811837	-1.0002	-0.000288572	0.996616	0.999823	5554	125.74	225.845	176.876	5611	104.388	200.943	143.662	4898	118.047	210.855	163.286	4582	98.6807	190.294	138.243	5258	101.272	195.631	142.021	4818	98.8518	194.452	137.088	4995	109.578	195.511	150.808	4653	103.927	190.075	143.353	4447	108.35	192.44	147.62	4049	87.4913	169.901	123.971	4134	101.767	201.921	143.429	5924	106.467	211.118	150.666
Smp_157140	SM_V10_Z	complement(53809111..53852226)	1.02991	0.0425127	0.683124	0.951498	1.13655	0.18466	0.0401533	0.936056	2071	15.9761	28.6952	65.9544	2442	15.4804	29.7991	62.5239	1706	14.0101	25.0247	56.8735	1162	8.52722	16.4438	35.0585	1146	7.521	14.5287	30.9539	1127	7.8789	15.4987	32.0669	1983	14.8229	26.4474	59.8703	2399	18.2578	33.3923	73.9103	1708	14.1799	25.185	56.6979	1151	8.47455	16.4569	35.2409	1087	9.11779	18.0911	37.7135	1517	9.28984	18.4213	38.5822
Smp_064860	SM_V10_Z	53856760..53865145	1.01147	0.016454	0.893703	0.988473	-1.01162	-0.0166641	0.802017	0.999823	16258	359.958	646.532	517.763	18742	340.993	656.397	479.862	16387	386.237	689.895	546.299	16855	354.996	684.569	508.529	19784	372.648	719.861	534.374	16823	337.551	663.999	478.671	18183	390.094	696.017	548.977	16706	364.908	667.394	514.692	14879	354.531	629.681	493.916	16561	349.962	679.601	507.058	14820	356.781	707.907	514.18	19129	336.209	666.685	486.512
Smp_064870	SM_V10_Z	complement(53866654..53886826)	-1.01389	-0.0199035	0.846921	0.981639	-1.06165	-0.086309	0.203981	0.999823	4585	58.3886	104.874	146.017	5954	62.308	119.94	152.444	4428	60.0298	107.225	147.618	5102	61.8074	119.188	153.932	5773	62.5448	120.821	155.931	4914	56.7121	111.559	139.82	4801	59.2434	105.704	144.951	4787	60.1422	109.996	147.482	4408	60.4124	107.298	146.326	4699	57.1143	110.912	143.872	4126	57.1331	113.361	143.152	5412	54.7115	108.49	137.645
Smp_157150	SM_V10_Z	complement(53929678..53956543)	-1.09076	-0.125339	0.235116	0.814186	-1.06711	-0.0937054	0.19753	0.999823	1909	10.0822	18.109	60.7952	2564	11.1279	21.4207	65.6476	1779	10.0022	17.8659	59.3072	1847	9.27956	17.8946	55.7255	2090	9.39067	18.1404	56.4517	1894	9.06528	17.8324	53.8906	1884	9.64163	17.2029	56.8813	1985	10.3428	18.9163	61.1554	1561	8.87255	15.7585	51.8182	1671	8.4232	16.3572	51.162	1496	8.59115	17.0461	51.9038	2078	8.7122	17.2759	52.8502
Smp_157160	SM_V10_Z	53956647..53972221	1.0423	0.0597685	0.56023	0.922544	-1.03937	-0.0557045	0.420109	0.999823	4897	24.0138	43.1319	155.953	5576	22.4698	43.2533	142.766	4395	22.9435	40.9815	146.518	3096	14.4425	27.8507	93.4089	3738	15.5944	30.1245	100.965	3172	14.0966	27.7296	90.254	5110	24.2812	43.3233	154.28	5259	25.4425	46.5328	162.023	4412	23.2842	41.3551	146.459	3059	14.3173	27.8031	93.6593	2606	13.8955	27.5708	90.4153	3558	13.8506	27.4651	90.4914
Smp_244420	SM_V10_Z	53983767..54074354	-1.04918	-0.0692668	0.652636	0.945874	1.07481	0.104086	0.352571	0.999823	438	2.40543	4.32047	13.9488	663	2.99211	5.75968	16.9752	422	2.46718	4.40686	14.0684	808	4.22124	8.14018	24.378	828	3.86856	7.47306	22.3646	858	4.27028	8.40011	24.413	469	2.4958	4.45309	14.1599	499	2.70362	4.94475	15.3736	402	2.37596	4.21995	13.3446	831	4.35582	8.45867	25.4432	765	4.56824	9.06407	26.5417	973	4.24193	8.41154	24.7465
Smp_244430	SM_V10_Z	54089177..54100364	1.03092	0.043939	0.763179	0.972664	-1.0126	-0.0180599	0.926875	0.999823	441	5.5432	9.95632	14.0444	549	5.67075	10.9159	14.0564	384	5.13835	9.17809	12.8015	128	1.53053	2.95146	3.86186	141	1.50779	2.91267	3.80847	130	1.48087	2.91303	3.69893	448	5.45657	9.73577	13.5259	497	6.16319	11.2721	15.312	399	5.39748	9.58645	13.245	116	1.39165	2.70248	3.55164	112	1.53077	3.03727	3.88584	150	1.49674	2.96796	3.81498
Smp_157200	SM_V10_Z	54111617..54134539	-1.18472	-0.244542	0.391792	0.87996	1.09303	0.128334	0.619727	0.999823	95	1.04467	1.87637	3.02543	103	0.930766	1.79168	2.63717	85	0.995054	1.77736	2.83368	90	0.941479	1.81553	2.71537	92	0.860688	1.66263	2.48496	155	1.54469	3.03857	4.41027	69	0.735235	1.31183	2.08323	95	1.03064	1.88498	2.92683	63	0.745579	1.32422	2.09132	88	0.923614	1.79359	2.69435	115	1.37507	2.72834	3.98993	151	1.31816	2.61384	3.84042
Smp_157210	SM_V10_Z	complement(54139425..54141193)	-1.18227	-0.241564	0.741436	0.969071	1.23172	0.300679	0.586785	0.999823	8	0.12716	0.228396	0.254773	9	0.117557	0.226292	0.230432	3	0.0507635	0.0906735	0.100012	12	0.181448	0.349902	0.36205	4	0.0540904	0.104489	0.108042	11	0.158454	0.311697	0.312987	5	0.0770105	0.137404	0.150959	9	0.141133	0.258124	0.277279	2	0.0342126	0.0607649	0.066391	10	0.151709	0.294607	0.306176	8	0.138267	0.274343	0.27756	14	0.176653	0.350294	0.356065
Smp_157220	SM_V10_Z	complement(54148411..54188663)	-1.10596	-0.145305	0.126894	0.738713	-1.01748	-0.0250032	0.719576	0.999823	3306	12.902	23.1737	105.285	4455	14.2872	27.5022	114.064	2936	12.1978	21.7876	97.8785	2579	9.5745	18.4633	77.8105	2959	9.82425	18.978	79.9238	2882	10.1929	20.0506	82.0025	2985	11.288	20.1404	90.1224	3510	13.5141	24.7165	108.139	2646	11.1132	19.7382	87.8353	2478	9.23009	17.9241	75.8705	2332	9.89583	19.6348	80.9088	3123	9.67516	19.1854	79.428
Smp_064950	SM_V10_Z	complement(54219331..54223423)	1.07467	0.103894	0.241368	0.817408	-1.05155	-0.0725108	0.280146	0.999823	4718	108.207	194.354	150.252	6670	125.71	241.986	170.776	5236	127.84	228.347	174.554	7939	173.21	334.016	239.526	9127	178.084	344.014	246.524	8600	178.751	351.622	244.699	5797	128.831	229.864	175.022	5367	121.438	222.103	165.351	5737	141.605	251.504	190.443	7958	174.202	338.286	243.655	6484	161.7	320.837	224.963	8961	163.15	323.518	227.907
Smp_157230	SM_V10_Z	54233857..54259120	1.00882	0.0126744	0.897081	0.989164	1.03333	0.0472963	0.593758	0.999823	1999	36.8097	66.115	63.6614	2323	35.1515	67.6651	59.4771	1797	35.2263	62.9211	59.9072	1247	21.8437	42.1231	37.623	1340	20.992	40.5512	36.1939	1439	24.0138	47.2378	40.9444	1966	35.0794	62.5897	59.357	2031	36.8966	67.4815	62.5726	1872	37.098	65.8897	62.142	1357	23.8495	46.3139	41.5481	1069	21.4041	42.4689	37.089	1575	23.023	45.6535	40.0573
Smp_001940	SM_V10_Z	complement(54277004..54289231)	1.08206	0.113778	0.193688	0.801571	1.01307	0.0187296	0.790663	0.999823	2604	60.4623	108.598	82.9286	3533	67.4114	129.764	90.4574	2672	66.0467	117.972	89.0774	2086	46.0754	88.8511	62.9363	2352	46.4603	89.7494	63.5285	2191	46.1039	90.6914	62.3413	3050	68.622	122.437	92.0849	3100	71.0121	129.877	95.5072	2882	72.0168	127.909	95.6694	2057	45.5857	88.524	62.9804	1995	50.3682	99.938	69.2166	2354	43.3893	86.0389	59.8698
Smp_046160	SM_V10_Z	54302934..54308601	1.07221	0.100592	0.231341	0.814108	-1.0422	-0.0596288	0.397441	0.999823	1982	61.3095	110.12	63.12	2346	59.6346	114.794	60.066	1894	62.3698	111.405	63.141	2183	64.2375	123.875	65.8629	2474	65.1065	125.769	66.8237	2301	64.5048	126.888	65.4711	2186	65.523	116.908	65.9992	2126	64.8805	118.662	65.4995	2035	67.7461	120.324	67.5528	2093	61.7937	119.999	64.0827	1843	61.9897	122.997	63.9429	2462	60.4567	119.883	62.6166
Smp_046140	SM_V10_Z	54417786..54445138	-1.08464	-0.117212	0.261778	0.828436	-1.01147	-0.0164511	0.808571	0.999823	5041	35.5426	63.8393	160.539	6150	35.6331	68.5922	157.462	4485	33.664	60.1304	149.518	5017	33.6502	64.8906	151.367	5570	33.4109	64.5414	150.448	5111	32.658	64.2419	145.425	5096	34.8162	62.1201	153.857	4676	32.5263	59.4885	144.062	3973	30.1472	53.5444	131.886	4730	31.8306	61.8126	144.821	4279	32.8054	65.0907	148.46	5890	32.9671	65.3721	149.802
Smp_046130	SM_V10_Z	complement(54445236..54456793)	-1.07872	-0.109322	0.204606	0.808269	1.0024	0.00346292	0.959877	0.999823	3259	41.5024	74.5438	103.788	4181	43.7537	84.2239	107.049	3007	40.7655	72.8151	100.245	3498	42.376	81.7172	105.538	3616	39.1758	75.6777	97.6696	3524	40.6702	80.0027	100.27	3045	37.5747	67.0419	91.9339	3347	42.0506	76.9078	103.117	2790	38.2374	67.9135	92.6154	3234	39.3079	76.3329	99.0174	3041	42.109	83.5505	105.508	3948	39.9115	79.1426	100.41
Smp_046120	SM_V10_Z	54490122..54506426	-1.04988	-0.0702256	0.708241	0.95899	-1.13527	-0.183033	0.225386	0.999823	210	2.18778	3.92955	6.68779	284	2.43136	4.68026	7.27141	200	2.21812	3.962	6.66747	268	2.65602	5.12182	8.08578	309	2.7387	5.29047	8.34622	313	2.95516	5.81312	8.9059	245	2.47327	4.41287	7.39698	192	1.97339	3.60921	5.91529	190	2.13027	3.78357	6.30714	254	2.52563	4.90458	7.77687	207	2.3449	4.65264	7.18187	291	2.40664	4.77224	7.40107
Smp_146910	SM_V10_Z	54507007..54571034	-1.03601	-0.0510401	0.723691	0.964848	-1.09812	-0.135029	0.317838	0.999823	288	1.91942	3.44754	9.17183	390	2.13594	4.11159	9.98539	268	1.90145	3.39635	8.93441	336	2.13024	4.10792	10.1374	311	1.76335	3.40635	8.40024	375	2.26496	4.45543	10.67	281	1.8147	3.23784	8.48388	287	1.88707	3.45133	8.84212	297	2.13025	3.78354	9.85906	304	1.93376	3.75522	9.30776	266	1.92766	3.82476	9.22888	321	1.69831	3.36766	8.16407
Smp_046100	SM_V10_Z	complement(54575753..54585350)	1.14569	0.196212	0.0947014	0.708628	-1.00128	-0.00184249	0.978744	0.999823	4650	178.62	320.825	148.087	4866	153.601	295.676	124.587	4844	198.085	353.818	161.486	5877	214.755	414.13	177.314	6502	212.483	410.463	175.622	5189	180.639	355.337	147.644	5383	200.365	357.496	162.522	4730	179.252	327.841	145.726	5660	233.986	415.582	187.886	5802	212.719	413.083	177.643	4425	184.825	366.72	153.526	6678	203.637	403.801	169.843
Smp_046090	SM_V10_Z	54605367..54619343	-1.00031	-0.000447925	0.997063	0.99939	-1.01769	-0.0253007	0.723826	0.999823	21411	325.075	583.878	681.868	25855	322.58	620.952	661.98	20729	335.039	598.445	691.05	11944	172.507	332.661	360.36	13876	179.23	346.228	374.796	11993	165.016	324.605	341.241	22525	331.384	591.265	680.069	23053	345.304	631.539	710.235	19237	314.326	558.274	638.582	11068	160.386	311.458	338.876	10247	169.166	335.651	355.52	14372	173.219	343.486	365.526
Smp_146900	SM_V10_Z	54620777..54626089	-1.04543	-0.0640898	0.458625	0.899403	-1.06256	-0.0875486	0.220237	0.999823	3146	34.9921	62.8504	100.19	3910	35.7383	68.7946	100.11	2885	34.1607	61.0177	96.1783	2302	24.3572	46.97	69.4532	2628	24.8678	48.0382	70.9833	2250	22.6801	44.6142	64.02	3054	32.9154	58.7287	92.2056	3300	36.212	66.2293	101.669	2679	32.0686	56.9569	88.9307	1909	20.266	39.355	58.449	1979	23.9346	47.4898	68.6615	2586	22.8335	45.2776	65.7703
Smp_046060	SM_V10_Z	54639947..54674191	-1.02567	-0.036569	0.789462	0.97787	-1.00555	-0.00798778	0.92023	0.999823	28308	111.668	200.571	901.515	38575	125.047	240.709	987.658	26610	111.747	199.602	887.107	35496	133.202	256.865	1070.94	41547	139.431	269.346	1122.2	35940	128.484	252.742	1022.61	28744	109.872	196.037	867.832	32697	127.249	232.731	1007.35	24824	105.387	187.178	824.045	33891	127.601	247.792	1037.66	30895	132.519	262.937	1071.9	43071	134.877	267.454	1095.43
Smp_244440	SM_V10_Z	complement(54728467..54734484)	1.45187	0.53791	0.0727027	0.666317	1.39659	0.481904	0.0583997	0.999823	60	1.65239	2.96792	1.9108	66	1.49366	2.87523	1.68984	82	2.40407	4.29413	2.73366	68	1.78148	3.43539	2.05162	71	1.66349	3.21345	1.91774	84	2.09649	4.12403	2.39008	109	2.90876	5.1899	3.2909	75	2.03775	3.72691	2.31066	106	3.14169	5.57996	3.51872	100	2.62853	5.10441	3.06176	81	2.42559	4.81273	2.8103	118	2.57974	5.11551	3.00112
LSM1	SM_V10_Z	54739137..54753708	1.13166	0.178446	0.15209	0.767215	1.00351	0.00505012	0.94099	0.999823	2973	124.769	224.102	94.6801	3763	129.776	249.812	96.3462	3288	146.898	262.388	109.613	4452	177.738	342.746	134.32	4899	174.913	337.887	132.324	4104	156.089	307.044	116.773	3727	151.563	270.422	112.525	3449	142.802	261.175	106.259	3625	163.726	290.793	120.334	4020	161.024	312.696	123.083	3756	171.399	340.081	130.315	5196	173.107	343.263	132.151
Smp_046020	SM_V10_Z	complement(54754236..54762683)	1.05432	0.0763078	0.393347	0.880954	-1.03258	-0.0462528	0.537981	0.999823	6371	131.915	236.938	202.895	9027	153.595	295.664	231.123	6672	147.067	262.69	222.427	8350	164.47	317.161	251.926	9853	173.563	335.28	266.134	8899	166.986	328.48	253.206	7683	154.148	275.036	231.963	7251	148.12	270.902	223.394	7069	157.522	279.775	234.659	8327	164.561	319.565	254.953	6684	150.485	298.585	231.902	10281	168.988	335.095	261.479
Smp_045990	SM_V10_Z	complement(54799607..54838072)	1.13712	0.185384	0.261604	0.828436	1.01461	0.020923	0.882224	0.999823	337	5.79562	10.4097	10.7323	509	7.19339	13.847	13.0322	376	6.88381	12.2958	12.5348	324	5.30061	10.2216	9.77535	342	5.00376	9.666	9.23756	413	6.43682	12.6619	11.7512	524	8.73215	15.5802	15.8205	388	6.58308	12.04	11.9538	403	7.45884	13.2476	13.3778	345	5.66291	10.997	10.5631	317	5.92788	11.7618	10.9983	385	5.2561	10.4226	9.79179
Smp_045980	SM_V10_Z	complement(54893284..54915932)	-1.00692	-0.00995436	0.935021	0.993767	1.01175	0.0168596	0.805462	0.999823	3149	22.8442	41.0313	100.285	4240	25.2764	48.656	108.559	3008	23.2302	41.4936	100.279	3766	25.9893	50.1175	113.623	4227	26.0878	50.3949	114.173	4184	27.5073	54.1098	119.049	3174	22.3116	39.809	95.8286	3693	26.4308	48.3403	113.777	2910	22.7192	40.3515	96.5989	3733	25.8472	50.1932	114.296	3485	27.4901	54.5445	120.912	4585	26.4044	52.3586	116.611
Smp_146870	SM_V10_Z	complement(54923863..54941619)	1.1149	0.156912	0.212608	0.808269	-1.02178	-0.031087	0.683158	0.999823	1111	18.333	32.9284	35.3816	1614	21.8861	42.1297	41.3242	1261	22.1515	39.5669	42.0384	1765	27.706	53.4278	53.2515	2001	28.0909	54.2645	54.0478	2120	31.7034	62.364	60.3211	1475	23.5847	42.0805	44.5328	1337	21.7659	39.8085	41.1913	1394	24.7558	43.9687	46.2745	1855	29.2155	56.7342	56.7957	1570	28.1701	55.8936	54.4712	2093	27.417	54.3666	53.2317
Smp_045960	SM_V10_Z	complement(54942967..54966742)	-1.00548	-0.00788895	0.929284	0.993115	-1.04251	-0.060063	0.374953	0.999823	5114	17.0922	30.6998	162.864	6918	19.0004	36.575	177.126	4891	17.4022	31.0838	163.053	5670	18.0273	34.7636	171.069	6116	17.3902	33.5935	165.196	5968	18.0766	35.5587	169.81	5455	17.6665	31.5211	164.696	5387	17.7628	32.487	165.967	5072	18.2437	32.4026	168.368	5338	17.0281	33.0673	163.437	4625	16.8081	33.3498	160.465	6390	16.9539	33.6188	162.518
Smp_045950	SM_V10_Z	54966846..54974924	-1.08965	-0.12387	0.280168	0.841492	1.06216	0.087002	0.197976	0.999823	6322	106.001	190.392	201.334	6858	94.4927	181.894	175.589	6403	114.29	204.144	213.459	5441	86.7849	167.355	164.159	6598	94.1169	181.81	178.215	5971	90.7305	178.477	169.895	6533	106.142	189.382	197.243	5199	86.0007	157.29	160.175	5511	99.4446	176.623	182.94	5739	91.8421	178.35	175.715	5222	95.2054	188.902	181.177	7406	98.5759	195.471	188.358
Smp_347610	SM_V10_Z	complement(54974761..54992302)	-1.04278	-0.0604345	0.55719	0.921882	-1.06187	-0.0866097	0.193585	0.999823	6071	75.8019	136.15	193.341	9216	94.5601	182.024	235.963	6942	92.273	164.817	231.428	14396	170.991	329.736	434.339	15568	165.369	319.45	420.498	13354	151.106	297.242	379.966	7142	86.409	154.173	215.63	6131	75.5228	138.126	188.889	6830	91.7775	163.006	226.725	13289	158.366	307.535	406.878	11257	152.831	303.24	390.562	14476	143.483	284.52	368.171
Smp_244460	SM_V10_Z	complement(54998406..55008628)	-1.02742	-0.0390295	0.670882	0.950032	-1.00547	-0.00787466	0.908373	0.999823	4046	64.8981	116.566	128.852	5459	71.9557	138.511	139.77	4172	71.2395	127.248	139.083	3863	58.9443	113.667	116.55	4566	62.3078	120.363	123.33	4035	58.6544	115.38	114.809	4441	69.025	123.156	134.082	4134	65.419	119.647	127.364	4043	69.792	123.957	134.209	3867	59.2013	114.964	118.398	3312	57.7652	114.615	114.91	4724	60.1518	119.278	120.147
Smp_045930	SM_V10_Z	55028600..55033517	1.05781	0.0810818	0.374703	0.874098	-1.05082	-0.0715181	0.294779	0.999823	3629	83.0277	149.129	115.571	4208	79.1148	152.292	107.74	3549	86.4396	154.398	118.314	4477	97.4393	187.9	135.075	4679	91.073	175.93	126.382	4428	91.8111	180.602	125.991	3870	85.7959	153.08	116.842	3890	87.8037	160.587	119.846	3720	91.5956	162.683	123.487	3944	86.1239	167.246	120.756	3640	90.5539	179.672	126.29	4816	87.4691	173.447	122.486
Smp_045920	SM_V10_Z	complement(55037852..55039421)	1.05608	0.0787214	0.439163	0.897555	1.02368	0.0337622	0.683742	0.999823	1711	32.0095	57.4933	54.4896	1827	28.0875	54.0672	46.7777	1568	31.2281	55.7794	52.273	1656	29.4714	56.8321	49.9629	1697	27.0092	52.1749	45.8367	1503	25.4823	50.1265	42.7654	1845	33.4461	59.6754	55.7038	1682	31.0443	56.7781	51.8204	1628	32.7778	58.2165	54.0423	1576	28.1408	54.6472	48.2534	1452	29.5369	58.6057	50.3772	1717	25.4995	50.5643	43.6688
Smp_146840	SM_V10_Z	complement(55046197..55095314)	-1.01714	-0.0245191	0.851271	0.982303	-1.05341	-0.0750688	0.545672	0.999823	756	5.03372	9.04122	24.0761	1102	6.02968	11.6069	28.2151	688	4.8767	8.71073	22.9361	862	5.4599	10.5288	26.0072	947	5.36435	10.3626	25.5789	922	5.56351	10.944	26.234	842	5.43249	9.6928	25.4215	840	5.51789	10.0919	25.8794	679	4.86556	8.64171	22.5397	950	6.03728	11.7239	29.0867	676	4.89422	9.71086	23.4538	848	4.48224	8.88806	21.5674
Smp_146830	SM_V10_Z	55124686..55151880	-1.02907	-0.0413356	0.60203	0.934584	1.00972	0.0139519	0.842815	0.999823	2594	15.2687	27.4247	82.6102	3333	16.1218	31.0338	85.3367	2611	16.361	29.2239	87.0439	2164	12.1172	23.3665	65.2897	2272	11.3774	21.9782	61.3676	2500	13.336	26.2333	71.1334	2629	14.9949	26.7543	79.3741	2767	16.0683	29.3878	85.2479	2483	15.7292	27.9365	82.4244	2107	11.8372	22.9869	64.5113	1913	12.2438	24.2936	66.3716	2718	12.7003	25.1841	69.1275
Smp_045860	SM_V10_Z	55158286..55202365	-1.1567	-0.210018	0.0211164	0.469413	-1.00014	-0.000198223	0.997657	0.999823	5634	30.2325	54.3015	179.424	7400	32.6313	62.8138	189.466	5109	29.1852	52.1305	170.321	6509	33.2263	64.0731	196.382	7891	36.0238	69.5888	213.139	7524	36.5895	71.9756	214.083	5164	26.8511	47.9086	155.91	5288	27.9947	51.2004	162.917	4401	25.4158	45.141	146.093	6108	31.2829	60.7489	187.012	6213	36.2517	71.9287	215.56	8738	37.2221	73.8097	222.236
Smp_203720	SM_V10_Z	complement(55219213..55231331)	1.23298	0.302152	0.614689	0.938683	-1.87324	-0.905536	0.305152	0.999823	6	0.187039	0.335947	0.19108	10	0.256169	0.493115	0.256036	7	0.2323	0.414934	0.233362	3	0.0889638	0.171557	0.0905125	3	0.0795615	0.153693	0.0810312	8	0.226007	0.444581	0.227627	9	0.271859	0.485059	0.271726	10	0.307545	0.56248	0.308088	8	0.268391	0.476688	0.265564	3	0.0892593	0.173335	0.0918529	2	0.0677924	0.13451	0.0693901	2	0.049493	0.0981422	0.0508665
Smp_146810	SM_V10_Z	55238196..55254338	1.04014	0.0567755	0.769553	0.974691	1.04142	0.0585485	0.92248	0.999823	339	3.34342	6.00522	10.796	603	4.88713	9.40751	15.439	394	4.13673	7.38901	13.1349	7	0.0656749	0.126647	0.211196	9	0.0755151	0.145876	0.243094	5	0.0446902	0.0879105	0.142267	447	4.27187	7.62199	13.4957	579	5.63373	10.3037	17.8383	286	3.03566	5.39163	9.49391	6	0.0564797	0.109679	0.183706	5	0.0536205	0.106391	0.173475	10	0.078293	0.155251	0.254332
Smp_045810	SM_V10_Z	55262273..55272463	-1.00654	-0.009406	0.909919	0.99023	1.01292	0.0185147	0.795847	0.999823	2019	41.0193	73.6761	64.2984	2478	41.3713	79.6379	63.4457	1957	42.3266	75.6035	65.2412	1808	34.9431	67.3837	54.5488	1861	32.1661	62.1368	50.2664	1749	32.2028	63.3463	49.7649	2145	42.2278	75.3441	64.7613	1998	40.0474	73.2442	61.5559	1951	42.6584	75.7656	64.7644	1657	32.1311	62.3961	50.7334	1539	33.9985	67.4582	53.3957	2073	33.4336	66.2973	52.7231
Smp_146800	SM_V10_Z	complement(55280883..55299501)	1.02193	0.0313024	0.759669	0.971386	-1.03879	-0.0549092	0.415003	0.999823	6212	73.7629	132.488	197.831	8108	79.1163	152.295	207.594	6171	78.0068	139.335	205.725	6846	77.3311	149.124	206.549	7400	74.7547	144.407	199.877	7439	80.052	157.471	211.664	6650	76.5152	136.521	200.775	6667	78.1023	142.844	205.402	6526	83.3968	148.121	216.634	6821	77.3045	150.12	208.843	5559	71.7749	142.412	192.87	7651	72.1202	143.011	194.59
Smp_045790	SM_V10_Z	55310205..55318795	1.00352	0.00506248	0.957154	0.995133	-1.03798	-0.0537719	0.427052	0.999823	4669	48.2307	86.6288	148.692	6174	52.4098	100.886	158.076	4720	51.9054	92.7131	157.352	5476	53.8114	103.769	165.215	6369	55.9721	108.124	172.029	5842	54.6906	107.582	166.224	5157	51.6198	92.1016	155.699	4952	50.467	92.3009	152.565	4703	52.2842	92.8619	156.118	5317	52.4224	101.8	162.794	4661	52.3539	103.878	161.714	6357	52.1296	103.37	161.679
Smp_045780	SM_V10_Z	55321565..55334170	-1.00477	-0.00685951	0.954516	0.995133	-1.02082	-0.0297237	0.666851	0.999823	3431	54.3513	97.6222	109.266	4171	54.297	104.519	106.793	3450	58.1807	103.922	115.014	3127	47.1225	90.8703	94.3442	3506	47.25	91.275	94.6985	3407	48.9117	96.2147	96.9405	3429	52.6352	93.9133	103.528	3677	57.4659	105.101	113.284	3363	57.334	101.831	111.636	3159	47.7628	92.7518	96.7211	2720	46.852	92.9614	94.3705	3534	44.4415	88.1253	89.881
BMP	SM_V10_Z	complement(55357569..55386331)	-1.10225	-0.140456	0.367181	0.870342	-1.02702	-0.0384644	0.771489	0.999823	505	3.64843	6.55307	16.0826	785	4.66048	8.97122	20.0988	536	4.1224	7.36341	17.8688	758	5.20949	10.0459	22.8695	645	3.96438	7.65817	17.4217	936	6.12833	12.0551	26.6323	553	3.87133	6.90733	16.696	531	3.78475	6.92206	16.3595	481	3.73987	6.64237	15.967	737	5.08198	9.86883	22.5652	683	5.36544	10.6458	23.6967	750	4.30139	8.52945	19.0749
Smp_045760	SM_V10_Z	complement(55404838..55417535)	-1.06313	-0.0883228	0.371825	0.87276	-1.0693	-0.0966676	0.232863	0.999823	1793	24.8968	44.7179	57.101	2275	25.9591	49.9702	58.2481	1587	23.459	41.9024	52.9064	1457	19.2457	37.1131	43.9589	1521	17.9677	34.709	41.0828	1579	19.8699	39.0863	44.9278	1652	22.2276	39.6591	49.8768	1894	25.946	47.4535	58.3518	1496	22.3558	39.7061	49.6605	1311	17.3747	33.7403	40.1397	1158	17.484	34.6909	40.1768	1626	17.9232	35.5409	41.3544
Smp_045750	SM_V10_Z	complement(55422564..55432221)	-1.05502	-0.0772649	0.430427	0.892241	-1.02358	-0.033617	0.693309	0.999823	1680	27.4165	49.2437	53.5024	2061	27.6393	53.2044	52.769	1545	26.8412	47.9436	51.5062	1264	19.6228	37.8403	38.1359	1399	19.4232	37.5207	37.7876	1243	18.3834	36.1621	35.3675	1756	27.7681	49.5447	53.0167	1588	25.567	46.7605	48.9243	1418	24.9043	44.2325	47.0712	1150	17.9123	34.7843	35.2103	1052	18.6676	37.0393	36.4992	1462	18.9401	37.5573	37.1834
Smp_045730	SM_V10_Z	55451178..55467043	1.03441	0.0488118	0.573428	0.926453	-1.01743	-0.0249227	0.722103	0.999823	2759	54.6325	98.1273	87.8649	3347	54.463	104.839	85.6952	2654	55.9463	99.9309	88.4774	2253	42.4396	81.84	67.9749	2809	47.3208	91.4117	75.8722	2476	44.4326	87.4037	70.4505	3011	57.7737	103.081	90.9074	2919	57.0244	104.294	89.9308	2690	57.3255	101.816	89.2959	2193	41.4466	80.4862	67.1444	2020	43.4931	86.2969	70.084	2902	45.6173	90.4569	73.8072
Smp_306080	SM_V10_Z	55500800..55550451	-1.09308	-0.128404	0.334625	0.861282	1.16309	0.217964	0.177154	0.999823	1003	5.34444	9.59932	31.9422	1442	6.31411	12.1544	36.9204	926	5.2527	9.38234	30.8704	222	1.12529	2.16999	6.69792	282	1.27835	2.46945	7.61693	222	1.07203	2.10879	6.31664	1091	5.63307	10.0507	32.9392	1081	5.68269	10.3933	33.3043	745	4.27221	7.58787	24.7306	291	1.47994	2.87393	8.90973	225	1.30363	2.58659	7.80638	292	1.23514	2.44922	7.4265
Smp_159450	SM_V10_Z	complement(55696176..55747083)	-1.26422	-0.338243	0.0356197	0.558531	-1.01965	-0.028072	0.789714	0.999823	298	2.01958	3.62743	9.4903	502	2.79572	5.38164	12.853	297	2.14275	3.82737	9.9012	932	6.00857	11.5868	28.1192	987	5.69065	10.9929	26.6593	1007	6.1848	12.1662	28.6525	289	1.89785	3.3862	8.72542	293	1.95902	3.58293	9.02697	233	1.6994	3.01831	7.73455	944	6.10615	11.8577	28.903	827	6.09424	12.0919	28.6928	968	5.20778	10.3268	24.6194
Smp_336650	SM_V10_Z	complement(55838563..55915205)	-1.02955	-0.0420136	0.655365	0.946064	-1.03531	-0.0500618	0.457945	0.999823	7108	71.9973	129.317	226.366	9805	81.6135	157.102	251.043	7006	75.5456	134.939	233.562	6631	63.8937	123.212	200.063	6641	57.2272	110.548	179.376	7196	66.0558	129.939	204.75	7204	70.7069	126.157	217.501	7912	79.0646	144.604	243.759	6851	74.6824	132.643	227.422	6369	61.573	119.57	195.004	5540	61.0166	121.066	192.21	7014	56.3984	111.835	178.389
Smp_068840	SM_V10_Z	complement(55928941..55966235)	1.09009	0.124452	0.170222	0.787939	1.07542	0.104904	0.126546	0.999823	1550	9.90078	17.7831	49.3623	2103	11.0388	21.2493	53.8443	1556	10.5808	18.8993	51.8729	3320	20.1738	38.9028	100.167	3968	21.563	41.6543	107.177	3654	21.1523	41.6089	103.969	1882	11.6487	20.7839	56.8209	1791	11.2865	20.6424	55.1785	1707	11.7346	20.8418	56.6647	3420	20.8504	40.4899	104.712	3188	22.1425	43.9339	110.608	4720	23.9338	47.4596	120.045
Smp_345070	SM_V10_Z	complement(55977536..55998255)	-1.28515	-0.361934	0.259891	0.827186	1.12071	0.164412	0.510501	0.999823	66	0.905712	1.62678	2.10188	118	1.33068	2.5615	3.02122	47	0.686617	1.22643	1.56686	68	0.887699	1.71183	2.05162	61	0.712158	1.37571	1.64763	86	1.06954	2.1039	2.44699	64	0.851031	1.51843	1.93227	51	0.690468	1.26282	1.57125	52	0.767972	1.36399	1.72617	68	0.890647	1.72957	2.082	59	0.880375	1.7468	2.04701	106	1.15474	2.28979	2.69592
Smp_346610	SM_V10_Z	56004169..56100993	-1.15331	-0.205777	0.152696	0.768159	-1.0143	-0.0204872	0.788503	0.999823	1142	3.81049	6.84415	36.3689	1923	5.27279	10.1499	49.2357	1340	4.75982	8.50196	44.6721	1654	5.25002	10.1241	49.9025	1874	5.31967	10.2763	50.6175	1603	4.8473	9.53517	45.6107	1438	4.64936	8.29553	43.4158	1004	3.30503	6.04469	30.932	1149	4.12602	7.32821	38.1416	1632	5.1974	10.0929	49.968	1329	4.82181	9.56718	46.1097	1896	5.0221	9.95859	48.2214
Smp_350020	SM_V10_Z	complement(56103276..56106056)	-1.12502	-0.169947	0.553293	0.921455	1.21765	0.284096	0.251776	0.999823	80	2.0867	3.74798	2.54773	81	1.7362	3.34211	2.07389	70	1.94374	3.47189	2.33362	101	2.50612	4.83276	3.04725	84	1.86401	3.6008	2.26887	91	2.15111	4.23146	2.58925	68	1.71869	3.06654	2.05304	68	1.74987	3.2004	2.095	59	1.65622	2.9416	1.95853	111	2.76339	5.3663	3.39856	74	2.0988	4.16433	2.56743	140	2.89888	5.74833	3.56065
Smp_341720	SM_V10_Z	complement(56107933..56112714)	1.06593	0.0921122	0.587007	0.930099	-1.10713	-0.146819	0.328683	0.999823	224	5.44852	9.78626	7.13365	269	5.37685	10.3502	6.88736	242	6.26637	11.193	8.06764	287	6.64084	12.8061	8.65903	331	6.8495	13.2315	8.94044	288	6.34854	12.4883	8.19456	266	6.26948	11.1862	8.03101	259	6.21523	11.3673	7.97947	220	5.75902	10.2286	7.30301	232	5.38603	10.4593	7.10329	236	6.24183	12.3847	8.18803	317	6.12099	12.1376	8.06233
Smp_179380	SM_V10_Z	56124479..56136504	1.16699	0.222797	0.174294	0.789665	-1.05195	-0.0730727	0.586106	0.999823	506	17.0597	30.6416	16.1144	577	15.9861	30.7726	14.7733	595	21.3555	38.145	19.8357	333	10.6801	20.5954	10.0469	474	13.5957	26.2634	12.8029	467	14.2689	28.0685	13.2877	668	21.8232	38.9375	20.1681	658	21.8864	40.0289	20.2722	556	20.174	35.8311	18.4567	391	12.582	24.4333	11.9715	324	11.8778	23.5674	11.2412	443	11.8565	23.5109	11.2669
Smp_340450	SM_V10_Z	complement(56137185..56146875)	1.02893	0.0411392	0.619988	0.939495	-1.07044	-0.098205	0.21798	0.999823	1960	18.644	33.4871	62.4194	2572	20.1048	38.7009	65.8524	1822	18.4503	32.9557	60.7407	1683	15.2292	29.3679	50.7775	2209	17.8764	34.5326	59.666	1906	16.4308	32.3211	54.2321	2165	19.9554	35.6051	65.3652	2139	20.0734	36.713	65.9	1891	19.3585	34.3825	62.7727	1720	15.6157	30.3246	52.6623	1509	15.6078	30.9683	52.3548	1941	14.6569	29.0639	49.3659
Smp_024000	SM_V10_Z	complement(56150686..56191535)	-1.05663	-0.0794693	0.348254	0.868173	-1.00453	-0.0065254	0.925512	0.999823	2838	14.4486	25.9516	90.3808	3381	14.145	27.2286	86.5657	2380	12.8991	23.0403	79.3429	2542	12.3112	23.7407	76.6942	2907	12.5909	24.3225	78.5192	2579	11.8991	23.4069	73.3812	2696	13.3	23.7303	81.397	2715	13.6367	24.9407	83.6458	2316	12.6896	22.538	76.8808	2439	11.8516	23.0148	74.6764	2205	12.2065	24.2195	76.5025	3023	12.2175	24.2268	76.8846
Smp_024010	SM_V10_Z	56195479..56196199	1.21087	0.27604	0.53205	0.912408	1.11383	0.15553	0.605925	0.999823	15	0.660052	1.18554	0.4777	21	0.759368	1.46175	0.537675	17	0.796355	1.42244	0.566735	41	1.71625	3.3096	1.237	35	1.31025	2.53108	0.945364	38	1.51538	2.98092	1.08123	26	1.10861	1.97802	0.784986	23	0.998486	1.82617	0.708602	12	0.568282	1.00933	0.398346	34	1.42796	2.77299	1.041	29	1.38757	2.75314	1.00616	59	2.06097	4.0868	1.50056
Smp_135160	SM_V10_Z	complement(56222336..56247594)	1.00422	0.00607155	0.953578	0.995133	-1.00668	-0.00960911	0.888025	0.999823	1586	16.9371	30.4214	50.5088	2404	21.0968	40.6105	61.551	1603	18.2239	32.5514	53.4398	4480	45.512	87.7647	135.165	4264	38.7396	74.835	115.172	4620	44.7127	87.9547	131.454	1708	17.6744	31.5352	51.5675	1799	18.9538	34.6652	55.425	1772	20.3656	36.1713	58.8224	4213	42.9417	83.3895	128.992	3647	42.349	84.0266	126.533	4895	41.4975	82.2876	124.496
Smp_323650	SM_V10_Z	56272762..56280505	1.11114	0.152037	0.0829114	0.681521	1.00842	0.012092	0.859401	0.999823	2861	59.9897	107.75	91.1132	3732	64.3053	123.785	95.5525	2933	65.4699	116.942	97.7785	4259	84.9528	163.822	128.498	4849	86.4991	167.094	130.973	4082	77.5682	152.585	116.147	3440	69.8936	124.706	103.86	3222	66.6518	121.902	99.2659	3374	76.1378	135.228	112.002	4199	84.0341	163.188	128.563	3498	79.7533	158.242	121.363	5094	84.7911	168.137	129.557
Smp_024030	SM_V10_Z	complement(56280201..56289338)	1.04944	0.0696245	0.512904	0.904212	1.04374	0.0617628	0.465123	0.999823	1421	6.24801	11.2222	45.2541	1781	6.43513	12.3873	45.6	1483	6.94159	12.399	49.4393	1282	5.36224	10.3405	38.679	1513	5.65961	10.9329	40.8667	1323	5.2718	10.3702	37.6438	1597	6.80412	12.1401	48.2162	1547	6.71065	12.2734	47.6612	1530	7.23993	12.8588	50.7891	1439	6.03891	11.7271	44.0588	1073	5.12999	10.1787	37.2278	1620	5.65451	11.2126	41.2018
Smp_135170	SM_V10_Z	56297152..56314367	-1.0007	-0.00101396	0.994898	0.998993	1.0459	0.0647467	0.591376	0.999823	503	6.44056	11.5681	16.0189	721	7.58642	14.6035	18.4602	548	7.46976	13.3424	18.2689	621	7.56411	14.5865	18.7361	762	8.30063	16.0347	20.5819	737	8.55213	16.823	20.9701	624	7.74212	13.8137	18.8397	510	6.44248	11.7829	15.7125	543	7.48258	13.2898	18.0252	645	7.88254	15.3073	19.7484	616	8.57642	17.0169	21.3721	867	8.81266	17.4751	22.0506
Smp_306140	SM_V10_Z	complement(56321383..56338098)	1.06	0.084061	0.468933	0.899403	1.00516	0.00741877	0.913917	0.999823	2958	34.8737	62.6378	94.2024	3938	38.1523	73.4415	100.827	3203	40.2001	71.8052	106.78	3661	41.0592	79.1779	110.455	4128	41.4038	79.9815	111.499	3652	39.0195	76.7556	103.912	3590	41.0123	73.1753	108.388	3259	37.9063	69.3281	100.406	3316	42.0736	74.7269	110.076	3518	39.5864	76.8738	107.713	3086	39.5608	78.4945	107.069	4454	41.6852	82.6598	113.28
Smp_244400	SM_V10_Z	56345112..56444180	-1.18886	-0.249581	0.0500048	0.609862	-1.06876	-0.0959347	0.155406	0.999823	3530	5.70609	10.2489	112.419	4964	6.59388	12.6929	127.096	3228	5.55479	9.92193	107.613	6189	9.51688	18.3522	186.727	7014	9.64561	18.6329	189.451	6652	9.74467	19.1688	189.272	3399	5.32395	9.49915	102.622	3335	5.31847	9.72714	102.747	2583	4.49349	7.98088	85.744	6228	9.60866	18.6593	190.687	5084	8.93591	17.7302	176.39	6426	8.24587	16.3512	163.434
Smp_135200	SM_V10_Z	56445977..56446983	-2.36596	-1.24243	0.260277	0.827849	1.37356	0.457924	0.580711	0.999823	2	0.0558455	0.100306	0.0636933	3	0.0688376	0.132509	0.0768107	3	0.0891765	0.159286	0.100012	2	0.053125	0.102446	0.0603416	4	0.0950209	0.183556	0.108042	3	0.0759156	0.149334	0.08536	1	0.0270569	0.0482757	0.0301918	2	0.0550954	0.100766	0.0616176	0	0	0	0	3	0.0799522	0.155261	0.0918529	3	0.0910856	0.180727	0.104085	6	0.132997	0.263727	0.152599
Smp_135210	SM_V10_Z	56477436..56577032	-1.05276	-0.0741762	0.542757	0.918712	-1.10416	-0.14295	0.0566756	0.999823	1147	5.76849	10.361	36.5281	1660	6.86045	13.2061	42.5019	1010	5.40742	9.65871	33.6707	2975	14.233	27.4467	89.7582	3385	14.483	27.9774	91.4302	2808	12.7981	25.1753	79.897	1217	5.93074	10.5818	36.7434	1122	5.56696	10.1816	34.5675	1071	5.79674	10.2956	35.5524	2627	12.6098	24.4873	80.4325	2206	12.0635	23.9358	76.5372	3143	12.548	24.8821	79.9366
ENO	SM_V10_Z	complement(56582304..56588600)	1.06307	0.0882357	0.531865	0.912408	-1.06888	-0.0960973	0.246533	0.999823	75833	1497.39	2689.52	2415.03	96808	1570.85	3023.82	2478.63	82313	1730.28	3090.62	2744.1	98541	1851	3569.44	2973.06	111734	1877	3625.88	3017.98	97611	1746.74	3436.03	2777.36	91028	1741.7	3107.59	2748.3	80569	1569.54	2870.59	2482.23	86272	1833.34	3256.2	2863.84	90655	1708.52	3317.82	2775.64	78008	1674.89	3323.24	2706.49	107719	1688.51	3348.23	2739.64
Smp_024120	SM_V10_Z	complement(56588653..56589980)	-1.05793	-0.0812429	0.550486	0.920724	1.0295	0.0419499	0.559	0.999823	9921	210.061	377.297	315.951	10631	184.974	356.066	272.192	9837	221.729	396.051	327.94	12008	241.864	466.407	362.291	12631	227.524	439.519	341.168	11434	219.401	431.587	325.336	10939	224.433	400.44	330.268	7230	151.027	276.219	222.747	9352	213.103	378.493	310.444	11952	241.536	469.044	365.942	10148	233.636	463.569	352.085	13507	227.029	450.187	343.527
Smp_323660	SM_V10_Z	56595542..56612623	1.05994	0.0839816	0.407143	0.884786	1.00202	0.00291035	0.972765	0.999823	1415	19.7456	35.4656	45.063	1999	22.923	44.1258	51.1815	1463	21.7334	38.8201	48.7726	1212	16.0889	31.0256	36.567	1389	16.4898	31.8541	37.5175	1340	16.9461	33.3348	38.1275	1620	21.9052	39.0839	48.9107	1722	23.7068	43.3582	53.0527	1551	23.2927	41.3702	51.4862	1143	15.2233	29.5626	34.9959	1085	16.4631	32.6653	37.6441	1568	17.3697	34.4432	39.8793
Smp_024140	SM_V10_Z	complement(56630772..56643647)	-1.11263	-0.153978	0.266947	0.831059	1.02908	0.0413541	0.603009	0.999823	63655	696.988	1251.88	2027.2	74579	671.051	1291.74	1909.49	58168	678.028	1211.09	1939.17	43127	449.214	866.257	1301.18	48306	449.981	869.249	1304.76	42810	424.805	835.638	1218.09	63128	669.784	1195.05	1905.95	54024	583.589	1067.35	1664.41	51107	602.239	1069.64	1696.52	42579	444.979	864.115	1303.67	37267	443.698	880.362	1292.98	52966	460.386	912.924	1347.1
Smp_024150	SM_V10_Z	56660721..56677855	1.02799	0.0398233	0.642471	0.94443	-1.00229	-0.00330576	0.960735	0.999823	7237	108.936	195.663	230.474	8772	108.506	208.87	224.595	6540	104.8	187.192	218.026	7700	110.259	212.621	232.315	9067	116.111	224.298	244.903	8134	110.96	218.271	231.44	7640	111.436	198.827	230.665	7579	112.551	205.849	233.5	6804	110.223	195.766	225.862	7640	109.763	213.151	233.919	6770	110.808	219.859	234.885	9428	112.658	223.396	239.784
Smp_135230	SM_V10_Z	complement(56681247..56709675)	1.05215	0.073336	0.924285	0.992417	-1.0377	-0.0533904	0.72092	0.999823	2	0.0255156	0.0458295	0.0636933	7	0.0733872	0.141267	0.179225	5	0.0679074	0.121296	0.166687	667	8.09493	15.6101	20.1239	1217	13.2089	25.5163	32.8717	1124	12.9955	25.5636	31.9816	4	0.0494488	0.088228	0.120767	7	0.0881052	0.161139	0.215661	3	0.0411902	0.0731578	0.0995865	826	10.0579	19.5317	25.2902	742	10.2932	20.4232	25.7437	1220	12.3557	24.5008	31.0285
Smp_135240	SM_V10_Z	56720951..56753923	1.03691	0.0522934	0.682331	0.951259	1.03792	0.053697	0.639594	0.999823	969	10.8466	19.4819	30.8594	1265	11.636	22.3988	32.3885	945	11.2608	20.114	31.5038	824	8.77418	16.92	24.8608	880	8.38014	16.1883	23.7692	929	9.424	18.538	26.4332	1002	10.8681	19.3913	30.2521	1244	13.7378	25.1255	38.3261	886	10.6733	18.9568	29.4112	777	8.30118	16.1203	23.7899	772	9.39627	18.6436	26.7846	1078	9.57898	18.9947	27.417
Smp_135250	SM_V10_Z	complement(56760897..56771277)	1.36864	0.452741	0.403593	0.883481	1.17073	0.227407	0.425599	0.999823	15	0.379976	0.682487	0.4777	13	0.270616	0.520925	0.332846	5	0.134836	0.240843	0.166687	41	0.988006	1.90526	1.237	37	0.797383	1.54034	0.999385	58	1.33151	2.61922	1.65029	13	0.319101	0.569349	0.392493	17	0.424855	0.777033	0.523749	13	0.354409	0.629465	0.431541	42	1.01546	1.97196	1.28594	47	1.29459	2.56866	1.63067	64	1.287	2.55205	1.62773
Smp_024180	SM_V10_Z	56785411..56791571	1.09077	0.125345	0.311966	0.851501	-1.10028	-0.137874	0.129181	0.999823	8552	414.598	744.674	272.352	11687	465.596	896.251	299.229	10382	535.811	957.062	346.108	7534	347.453	670.024	227.307	11203	462.056	892.575	302.598	9400	412.99	812.396	267.461	10880	511.103	911.925	328.486	9521	455.375	832.853	293.33	11318	590.508	1048.8	375.707	8136	376.462	731.061	249.105	6717	354.083	702.553	233.047	9604	369.611	732.92	244.261
Smp_244390	SM_V10_Z	complement(56795142..56808267)	1.13662	0.184751	0.27122	0.834551	1.17152	0.22838	0.462951	0.999823	611	23.8283	42.7989	19.4583	590	18.9082	36.3975	15.1061	645	26.7783	47.8312	21.5026	31	1.15007	2.21778	0.935295	36	1.19442	2.30731	0.972375	38	1.34304	2.6419	1.08123	686	25.9237	46.2538	20.7115	762	29.318	53.6208	23.4763	582	24.4271	43.3849	19.3198	48	1.78667	3.46958	1.46965	33	1.39938	2.77658	1.14494	37	1.14548	2.27143	0.941029
Smp_244380	SM_V10_Z	complement(56811685..56888287)	-1.13319	-0.180391	0.121099	0.734346	-1.02703	-0.0384757	0.572244	0.999823	4666	7.70992	13.848	148.596	6235	8.46618	16.297	159.638	3640	6.4029	11.4368	121.348	4479	7.04039	13.5766	135.135	5057	7.10883	13.7325	136.592	4704	7.04407	13.8565	133.845	4244	6.79516	12.1241	128.134	4588	7.47921	13.679	141.351	3271	5.81676	10.3311	108.582	4254	6.70893	13.0282	130.247	3735	6.71066	13.315	129.586	5338	7.0019	13.8844	135.763
Smp_084320	SM_V10_Z	complement(56908666..56933807)	1.04049	0.0572684	0.5832	0.929426	1.01225	0.017559	0.805233	0.999823	1765	7.23028	12.9866	56.2093	2210	7.43959	14.3209	56.5839	1745	7.60986	13.5927	58.1737	1845	7.18982	13.8647	55.6652	1982	6.9074	13.3433	53.5346	1966	7.2987	14.3573	55.9393	1811	7.18867	12.8262	54.6773	1912	7.72726	14.1327	58.9064	1923	8.47785	15.0575	63.8349	1827	7.14332	13.8718	55.9384	1615	7.19371	14.2734	56.0325	2184	7.10225	14.0834	55.5462
Smp_314220	SM_V10_Z	complement(57004899..57009270)	-1.04567	-0.0644254	0.443512	0.89863	-1.03473	-0.0492575	0.473076	0.999823	2835	18.2331	32.7491	90.2852	3651	19.2959	37.1438	93.4786	2462	16.8565	30.1089	82.0766	3701	22.6432	43.6648	111.662	4084	22.3457	43.1662	110.31	3786	22.0668	43.4078	107.724	2951	18.3906	32.8131	89.0959	2654	16.8398	30.7988	81.7665	2492	17.2485	30.6351	82.7232	3593	22.0554	42.83	110.009	3131	21.8958	43.4445	108.63	3970	20.2689	40.1923	100.97
Smp_135270	SM_V10_Z	complement(57011372..57048555)	1.01224	0.017548	0.882368	0.98717	1.03616	0.0512503	0.551575	0.999823	971	14.6553	26.3228	30.9231	1205	14.9454	28.7693	30.8523	795	12.7736	22.8161	26.5032	1289	18.5071	35.6889	38.8902	1432	18.3873	35.5196	38.6789	1348	18.4381	36.2698	38.3551	994	14.5372	25.9377	30.0106	967	14.3989	26.3346	29.7921	887	14.4077	25.5895	29.4444	1190	17.1424	33.2893	36.435	1233	20.2352	40.1497	42.779	1620	19.4099	38.4888	41.2018
Smp_024240	SM_V10_Z	complement(57063988..57071031)	1.03196	0.0453843	0.722331	0.964478	-1.00324	-0.00467098	0.964796	0.999823	884	18.0775	32.4695	28.1524	1032	17.3425	33.3835	26.4229	857	18.6568	33.3246	28.5701	673	13.0922	25.2467	20.305	886	15.4141	29.7762	23.9312	834	15.4562	30.404	23.7301	829	16.427	29.3096	25.029	987	19.9127	36.419	30.4083	907	19.9613	35.4532	30.1083	723	14.1115	27.4035	22.1365	626	13.9197	27.6187	21.7191	943	15.3084	30.3558	23.9835
Smp_135280	SM_V10_Z	57081170..57121550	-1.07949	-0.110349	0.333034	0.861282	-1.00987	-0.0141746	0.854966	0.999823	9513	31.8971	57.2913	302.957	12051	33.2049	63.9179	308.549	7988	28.5129	50.9296	266.299	8766	27.9605	53.9187	264.477	9741	27.7867	53.6769	263.108	9594	29.1531	57.3473	272.981	8766	28.4809	50.8165	264.661	9600	31.7564	58.0804	295.764	7551	27.2479	48.395	250.659	8714	27.887	54.1544	266.802	7542	27.4973	54.5586	261.67	10457	27.8338	55.1931	265.955
Smp_306180	SM_V10_Z	complement(57123529..57163995)	-1.21957	-0.286373	0.0662957	0.65884	1.29692	0.37509	0.171997	0.999823	287	2.77413	4.9827	9.13999	481	3.82063	7.35455	12.3153	338	3.47802	6.21241	11.268	38	0.349413	0.673802	1.14649	54	0.444057	0.857805	1.45856	56	0.49055	0.964966	1.59339	303	2.83796	5.06357	9.1481	293	2.79408	5.1102	9.02697	260	2.70466	4.80375	8.63083	50	0.46128	0.895771	1.53088	48	0.504493	1.00099	1.66536	87	0.667568	1.32376	2.21269
Smp_306190	SM_V10_Z	complement(57170637..57180016)	-1.48719	-0.572591	0.0407921	0.569791	-1.08229	-0.114082	0.718385	0.999823	95	2.25993	4.05913	3.02543	139	2.71726	5.2306	3.5589	71	1.79804	3.21165	2.36695	33	0.746784	1.44009	0.995637	46	0.930955	1.79837	1.24248	35	0.754553	1.48429	0.995867	69	1.59052	2.83785	2.08323	58	1.36121	2.48957	1.78691	66	1.6897	3.00108	2.1909	28	0.635739	1.23456	0.857293	32	0.827733	1.64235	1.11024	41	0.77426	1.53532	1.04276
Smp_135300	SM_V10_Z	complement(57185415..57222196)	-1.12079	-0.164516	0.266916	0.831059	-1.07552	-0.105029	0.422152	0.999823	358	1.0845	1.94791	11.4011	519	1.29199	2.48703	13.2883	358	1.15452	2.06219	11.9348	335	0.965388	1.86164	10.1072	382	0.984487	1.90178	10.318	406	1.11461	2.19256	11.5521	354	1.03913	1.85404	10.6879	380	1.13568	2.07709	11.7073	310	1.01066	1.79503	10.2906	310	0.896311	1.74057	9.49146	289	0.95195	1.88881	10.0269	403	0.969134	1.92175	10.2496
Smp_135320	SM_V10_Z	57288182..57288956	#N/A	#N/A	#N/A	#N/A	#N/A	#N/A	#N/A	#N/A	0	0	0	0	0	0	0	0	0	0	0	0	0	0	0	0	0	0	0	0	0	0	0	0	0	0	0	0	0	0	0	0	0	0	0	0	0	0	0	0	0	0	0	0	0	0	0	0
Smp_244370	SM_V10_Z	complement(57290200..57397756)	-1.18891	-0.24964	0.07667	0.666997	1.01963	0.0280461	0.844416	0.999823	863	3.35816	6.03169	27.4836	1242	3.97153	7.64501	31.7996	888	3.67852	6.57056	29.6036	521	1.92858	3.71905	15.719	451	1.49302	2.88414	12.1817	512	1.80556	3.55173	14.5681	681	2.56777	4.5815	20.5606	969	3.71998	6.80361	29.8537	728	3.04872	5.41482	24.1663	517	1.92013	3.72875	15.8293	408	1.72631	3.42526	14.1556	527	1.62792	3.22809	13.4033
Smp_135350	SM_V10_Z	57514360..57535349	-1.16769	-0.223656	0.280883	0.842292	-1.03662	-0.0518875	0.73894	0.999823	182	1.08907	1.95611	5.79609	284	1.39652	2.68824	7.27141	156	0.993751	1.77503	5.20063	236	1.3434	2.59059	7.12031	255	1.29814	2.50769	6.88765	227	1.231	2.42152	6.45891	200	1.15966	2.06911	6.03835	166	0.979981	1.79232	5.11426	135	0.869385	1.54411	4.48139	206	1.17652	2.28472	6.30723	187	1.21673	2.41417	6.48797	272	1.29206	2.5621	6.91784
Smp_335730	SM_V10_Z	complement(57535396..57542912)	1.10638	0.145853	0.346205	0.866014	-1.15533	-0.208305	0.141697	0.999823	571	11.3788	20.4379	18.1844	707	11.5778	22.2868	18.1017	587	12.4529	22.2432	19.569	318	6.02836	11.625	9.59432	434	7.35785	14.2135	11.7225	394	7.11555	13.9971	11.2106	656	12.6673	22.6014	19.8058	733	14.4109	26.3567	22.5828	575	12.3317	21.9024	19.0874	342	6.50486	12.6319	10.4712	276	5.98053	11.8663	9.57583	326	5.15716	10.2264	8.29123
Smp_342960	SM_V10_Z	complement(57547444..57573841)	1.12626	0.171542	0.690254	0.954743	1.30749	0.386795	0.391538	0.999823	18	0.0307042	0.0551488	0.57324	19	0.0266333	0.0512679	0.486468	20	0.0363183	0.0648716	0.666747	14	0.0227177	0.0438085	0.422391	21	0.0304751	0.0588701	0.567219	13	0.0200965	0.039532	0.369893	26	0.0429752	0.0766777	0.784986	18	0.0302918	0.0554018	0.554558	17	0.0312083	0.055429	0.564323	25	0.040702	0.0790403	0.76544	8	0.0148383	0.0294415	0.27756	28	0.0379154	0.0751844	0.71213
Smp_024360	SM_V10_Z	complement(57589257..57595357)	1.05814	0.081529	0.343042	0.866014	-1.00868	-0.0124625	0.858995	0.999823	3067	66.645	119.703	97.6736	3642	65.0339	125.187	93.2482	3024	69.9529	124.95	100.812	2368	48.9493	94.393	71.4445	2613	48.3052	93.3133	70.5782	2377	46.8095	92.0794	67.6336	3351	70.5582	125.892	101.173	3268	70.0588	128.133	100.683	3186	74.5067	132.331	105.761	2209	45.8142	88.9677	67.6343	1989	46.9957	93.2465	69.0084	2812	48.5067	96.1864	71.5182
Smp_024370	SM_V10_Z	57602065..57616114	1.01047	0.0150291	0.878528	0.98717	-1.05174	-0.0727836	0.275241	0.999823	6771	71.4403	128.316	215.634	9949	86.2613	166.049	254.73	7098	79.7255	142.405	236.629	12143	121.879	235.029	366.364	13647	122.498	236.635	368.611	12905	123.396	242.733	367.19	7968	81.4629	145.348	240.568	7210	75.0504	137.262	222.131	7509	85.2646	151.438	249.265	11395	114.751	222.837	348.888	10145	116.389	230.933	351.981	13739	115.074	228.187	349.427
Smp_024380	SM_V10_Z	57644805..57653886	1.04306	0.0608203	0.513674	0.904212	-1.08245	-0.114299	0.196552	0.999823	2181	38.594	69.3199	69.4575	2781	40.44	77.8452	71.2035	2309	43.4969	77.6939	76.976	1217	20.4864	39.5056	36.7179	1395	21.0009	40.5685	37.6795	1302	20.8798	41.0729	37.0463	2269	38.9061	69.4175	68.5051	2644	46.1586	84.4211	81.4584	2301	43.8204	77.8294	76.3828	1033	17.4468	33.8803	31.628	990	19.0489	37.7958	34.3481	1456	20.453	40.5574	37.0308
Smp_024390	SM_V10_Z	complement(57655566..57656632)	1.09362	0.129115	0.257904	0.824648	1.06887	0.0960914	0.16341	0.999823	7328	205.639	369.355	233.372	6741	155.45	299.234	172.594	5941	177.48	317.014	198.057	3061	81.7136	157.575	92.3529	3733	89.1207	172.159	100.83	3146	80.0074	157.383	89.5142	7197	195.7	349.174	217.29	7678	212.567	388.771	236.55	6199	187.214	332.51	205.779	3351	89.7522	174.292	102.6	2846	86.841	172.305	98.7421	3992	88.9289	176.342	101.529
Smp_135380	SM_V10_Z	complement(57666067..57715681)	1.01568	0.022442	0.852025	0.982303	1.01359	0.0194762	0.850847	0.999823	804	5.02602	9.02741	25.6047	1195	6.13878	11.8169	30.5963	858	5.70987	10.1989	28.6035	1050	6.24408	12.041	31.6794	1164	6.19045	11.9584	31.4401	1441	8.16364	16.0588	41.0013	879	5.32448	9.50009	26.5386	1004	6.19198	11.3247	30.932	859	5.77906	10.2642	28.5149	1118	6.67054	12.9537	34.2305	1056	7.17798	14.2422	36.638	1373	6.81352	13.5109	34.9198
Smp_135390	SM_V10_Z	57729325..57738209	1.07394	0.102912	0.601246	0.934498	-1.1749	-0.232534	0.338797	0.999823	156	1.55879	2.7998	4.96808	198	1.62583	3.12965	5.06951	165	1.75517	3.13507	5.50066	70	0.665385	1.28312	2.11196	84	0.714075	1.37941	2.26887	74	0.670111	1.31818	2.10555	174	1.68474	3.00596	5.25337	166	1.63644	2.99294	5.11426	189	2.03246	3.60985	6.27395	65	0.619909	1.20382	1.99015	55	0.59758	1.18569	1.90823	66	0.523528	1.03813	1.67859
Smp_241460	SM_V10_Z	complement(57740060..57771976)	-1.06623	-0.0925232	0.360368	0.868868	1.00638	0.00917627	0.922167	0.999823	1536	11.0913	19.9215	48.9164	2211	13.1198	25.255	56.6095	1509	11.5998	20.7196	50.3061	1387	9.52751	18.3727	41.8469	1383	8.496	16.4121	37.3554	1290	8.44176	16.6059	36.7048	1610	11.2652	20.0996	48.6087	1626	11.5835	21.1855	50.0951	1423	11.0584	19.6408	47.2372	1172	8.07738	15.6857	35.8838	1245	9.77532	19.3957	43.1953	1490	8.54104	16.9365	37.8955
Smp_241450	SM_V10_Z	complement(57790139..57833858)	-1.09551	-0.131605	0.131352	0.742854	-1.06978	-0.0973109	0.15115	0.999823	2839	15.1303	27.1761	90.4126	3654	16.0029	30.8048	93.5555	2800	15.8859	28.3753	93.3446	5424	27.4988	53.0283	163.647	5451	24.715	47.743	147.234	6230	30.09	59.1904	177.264	2623	13.5457	24.1686	79.193	2856	15.0165	27.4642	87.9899	2569	14.7348	26.1704	85.2792	5254	26.7254	51.8987	160.865	4323	25.0518	49.7064	149.987	5759	24.3648	48.3142	146.47
Smp_306200	SM_V10_Z	complement(57849761..57897878)	-1.27723	-0.353014	0.000630571	0.0588718	-1.04608	-0.064995	0.347179	0.999823	1817	6.46147	11.6057	57.8653	2559	7.47812	14.395	65.5195	1632	6.17827	11.0356	54.4066	3123	10.5647	20.3729	94.2235	3473	10.5071	20.297	93.8071	3289	10.5996	20.8507	93.5831	1530	5.27214	9.40671	46.1934	1621	5.68704	10.4012	49.941	1287	4.9255	8.74818	42.7226	2973	10.0907	19.5954	91.0262	2703	10.4518	20.738	93.7807	3355	9.47111	18.7808	85.3285
Smp_078520	SM_V10_Z	57912818..57917442	1.13776	0.186202	0.0525188	0.615589	-1.05602	-0.0786389	0.263356	0.999823	2823	125.399	225.234	89.9031	3078	112.357	216.282	78.8078	2771	131.036	234.056	92.3778	2251	95.1197	183.427	67.9145	2679	101.241	195.572	72.3609	2339	94.1599	185.223	66.5524	3273	140.88	251.362	98.8176	3166	138.747	253.759	97.5406	3005	143.656	255.148	99.7525	2186	92.6798	179.977	66.9301	1858	89.7428	178.063	64.4634	2554	90.0611	178.587	64.9565
Smp_164500	SM_V10_Z	complement(57917447..57936094)	1.037	0.052413	0.529107	0.910826	-1.02221	-0.0316854	0.643427	0.999823	3978	67.1798	120.664	126.686	5119	71.0403	136.749	131.065	3897	70.0607	125.142	129.916	3745	60.1639	116.019	112.99	4620	66.3768	128.223	124.788	4081	62.4585	122.863	116.118	4295	70.284	125.403	129.674	4371	72.8252	133.193	134.665	4114	74.7711	132.801	136.566	3710	59.7996	116.126	113.591	3254	59.7532	118.559	112.898	4733	63.4516	125.821	120.375
Smp_078540	SM_V10_Z	57942478..57944172	3.72378	1.89677	0.470979	0.899403	1.02851	0.0405611	0.981415	0.999823	0	0	0	0	0	0	0	0	0	0	0	0	1	0.0157808	0.0304315	0.0301708	0	0	0	0	0	0	0	0	1	0.0160745	0.0286806	0.0301918	0	0	0	0	0	0	0	0	1	0.0158332	0.0307469	0.0306176	0	0	0	0	0	0	0	0
Smp_198980	SM_V10_Z	57951518..57980997	-1.14771	-0.198752	0.0283693	0.51821	-1.08141	-0.112917	0.0974564	0.999823	4248	21.9894	39.4958	135.285	5304	22.562	43.4308	135.801	3581	19.7335	35.2478	119.381	4613	22.7155	43.8042	139.178	4971	21.8913	42.2885	134.269	5013	23.5167	46.26	142.637	3547	17.7914	31.7439	107.09	4005	20.453	37.4073	123.389	3281	18.2781	32.4637	108.914	4471	22.0894	42.8959	136.891	3723	20.9552	41.5782	129.17	4709	19.3504	38.3708	119.765
Smp_204860	SM_V10_Z	complement(58043920..58044096)	#N/A	#N/A	#N/A	#N/A	#N/A	#N/A	#N/A	#N/A	0	0	0	0	0	0	0	0	0	0	0	0	0	0	0	0	0	0	0	0	0	0	0	0	0	0	0	0	0	0	0	0	0	0	0	0	0	0	0	0	0	0	0	0	0	0	0	0
Smp_323690	SM_V10_Z	58070258..58070801	1.16611	0.221706	0.21607	0.808502	1.07706	0.107103	0.381592	0.999823	269	15.0075	26.9555	8.56675	237	10.8655	20.9157	6.06805	254	15.0856	26.9457	8.46769	431	22.8742	44.1102	13.0036	438	20.7889	40.1589	11.8306	443	22.3982	44.0596	12.6048	302	16.3262	29.1296	9.11791	250	13.7602	25.1665	7.7022	301	18.0726	32.0987	9.99184	444	23.6424	45.9117	13.5942	388	23.5374	46.7017	13.4617	524	23.2071	46.0186	13.327
Smp_020550	SM_V10_Z	complement(58079503..58147034)	-1.1111	-0.151985	0.244897	0.818544	-1.12631	-0.171606	0.0744489	0.999823	1265	3.12425	5.61156	40.286	2169	4.4021	8.47385	55.5342	1612	4.23829	7.5704	53.7398	2964	6.96376	13.4288	89.4263	3080	6.47152	12.5013	83.192	2560	5.72989	11.2713	72.8406	1638	3.92002	6.99422	49.4541	1234	3.00675	5.49915	38.018	1403	3.72914	6.62332	46.5733	2765	6.5178	12.6571	84.6577	2138	5.74159	11.3922	74.178	2347	4.60151	9.12457	59.6918
Smp_020540	SM_V10_Z	58178740..58202552	1.01838	0.0262816	0.835277	0.981639	-1.02491	-0.035503	0.613925	0.999823	794	15.1567	27.2235	25.2862	1133	17.773	34.2123	29.0088	804	16.3385	29.1837	26.8032	2308	41.9114	80.8213	69.6343	2363	38.3751	74.1309	63.8256	2361	40.8444	80.3454	67.1783	958	17.7203	31.617	28.9237	904	17.0247	31.1372	27.8511	773	15.8804	28.2051	25.6601	2054	37.4228	72.6723	62.8886	1989	41.2848	81.9151	69.0084	2532	38.3691	76.084	64.3969
Smp_323700	SM_V10_Z	complement(58240927..58252264)	1.06393	0.0894075	0.821976	0.980619	1.37197	0.456248	0.279464	0.999823	35	0.430695	0.773585	1.11463	33	0.333704	0.642366	0.844918	27	0.353701	0.631778	0.900109	18	0.21071	0.40633	0.543075	18	0.188441	0.36402	0.486187	11	0.122672	0.241309	0.312987	31	0.369643	0.659529	0.935945	41	0.497752	0.910356	1.26316	24	0.31784	0.564516	0.796692	16	0.18792	0.364926	0.489882	20	0.26761	0.530977	0.693901	26	0.253985	0.503639	0.661264
Smp_102160	SM_V10_Z	complement(58264130..58285814)	1.06142	0.08599	0.320507	0.856654	1.02083	0.0297496	0.685437	0.999823	1902	5.96286	10.7101	60.5723	2458	6.33245	12.1897	62.9336	1946	6.49467	11.6007	64.8745	2868	8.5533	16.4941	86.5299	2945	7.8547	15.1733	79.5456	3299	9.37298	18.4377	93.8676	2079	6.31565	11.2686	62.7687	2112	6.53228	11.9471	65.0681	2156	7.27425	12.9198	71.5695	2979	8.91385	17.31	91.2099	2607	8.88699	17.6331	90.45	3317	8.25509	16.3694	84.362
Smp_133310	SM_V10_Z	58292338..58297366	1.05943	0.0832912	0.385685	0.879622	1.02662	0.0379071	0.614452	0.999823	1600	13.4738	24.2008	50.9546	1989	13.7642	26.4955	50.9255	1468	13.1604	23.507	48.9392	2454	19.6588	37.9097	74.0392	2312	16.5638	31.997	62.4481	2292	17.4919	34.4085	65.2151	1769	14.4351	25.7555	53.4092	1640	13.6252	24.9196	50.5264	1671	15.1441	26.8974	55.4697	2452	19.708	38.2715	75.0744	2017	18.4692	36.6456	69.9799	2459	16.4385	32.5968	62.5403
Smp_133300	SM_V10_Z	58364786..58381129	1.003	0.00431813	0.957253	0.995133	-1.0177	-0.0253055	0.712535	0.999823	2942	23.9363	42.9928	93.6928	3922	26.2221	50.4764	100.417	2978	25.7935	46.0721	99.2787	3337	25.8274	49.8052	100.68	4349	30.1026	58.1506	117.468	3704	27.3109	53.7236	105.391	3378	26.6314	47.5165	101.988	3163	25.3887	46.4343	97.4482	2829	24.771	43.9957	93.91	3539	27.4818	53.3676	108.356	2953	26.1245	51.8348	102.454	4240	27.385	54.3031	107.837
Smp_333170	SM_V10_Z	complement(58387418..58461051)	-1.09012	-0.124488	0.226668	0.812098	-1.08319	-0.115281	0.0836875	0.999823	6679	46.5778	83.6599	212.704	8780	50.3162	96.8564	224.799	6061	44.9969	80.3731	202.058	13261	87.974	169.648	400.095	15046	89.2666	172.44	406.399	13952	88.177	173.454	396.981	6589	44.5253	79.4433	198.934	6298	43.3308	79.2494	194.034	5789	43.4477	77.1674	192.169	12883	85.7502	166.52	394.447	10208	77.4066	153.586	354.167	14348	79.4312	157.508	364.916
Smp_020480	SM_V10_Z	58492322..58504456	-1.01204	-0.01726	0.845778	0.981639	-1.04074	-0.0576037	0.428777	0.999823	2081	21.3011	38.2595	66.2729	2795	23.5102	45.2562	71.562	1995	21.7392	38.8303	66.508	1828	17.7998	34.325	55.1523	2119	18.4527	35.646	57.235	2082	19.3135	37.9918	59.2399	2161	21.434	38.2432	65.2444	2293	23.1558	42.3505	70.6445	1976	21.7677	38.6615	65.5943	1806	17.644	34.2634	55.2954	1601	17.8193	35.3561	55.5467	2144	17.4215	34.5461	54.5288
Smp_333180	SM_V10_Z	58506845..58534034	1.02092	0.0298697	0.849335	0.981818	1.05298	0.0744784	0.704145	0.999823	382	5.78726	10.3947	12.1654	538	6.69789	12.8931	13.7747	324	5.22547	9.33371	10.8013	144	2.07531	4.002	4.3446	180	2.31997	4.4816	4.86187	144	1.97708	3.88913	4.09728	398	5.84269	10.4247	12.0163	408	6.09814	11.1531	12.57	392	6.39134	11.3517	13.0126	160	2.31356	4.49276	4.89882	122	2.00974	3.98762	4.23279	191	2.29708	4.55499	4.85775
Smp_151200	SM_V10_Z	58540365..58543501	16.1138	4.01022	7.0756e-07	0.000177318	-5.0259	-2.32938	0.0217008	0.679529	5	0.082121	0.1475	0.159233	0	0	0	0	0	0	0	0	50	0.781205	1.50646	1.50854	0	0	0	0	3	0.0446536	0.0878386	0.08536	19	0.302383	0.539521	0.573643	20	0.324072	0.592707	0.616176	44	0.777737	1.38134	1.4606	0	0	0	0	6	0.107153	0.212608	0.20817	4	0.0521527	0.103416	0.101733
Smp_151210	SM_V10_Z	58551628..58554873	-2.39113	-1.25769	0.0292735	0.521069	-14.9309	-3.90023	1.87782e-11	4.4542e-09	26	0.401468	0.721091	0.828013	46	0.583689	1.12358	1.17776	35	0.575329	1.02765	1.16681	36	0.5288	1.01973	1.08615	90	1.18228	2.28387	2.43094	73	1.02153	2.00947	2.07709	16	0.239396	0.427138	0.483068	27	0.41131	0.752259	0.831837	0	0	0	0	12	0.176852	0.343433	0.367411	0	0	0	0	0	0	0	0
Smp_151220	SM_V10_Z	58556655..58559789	-18.7077	-4.22556	3.89257e-41	2.64778e-38	-132.595	-7.05089	4.4259e-65	3.49941e-62	192	2.14064	3.84488	6.11455	417	3.82054	7.35437	10.6767	225	2.67052	4.77007	7.50091	533	5.65302	10.9012	16.081	682	6.46886	12.4962	18.4211	635	6.41605	12.6211	18.0679	17	0.183659	0.327689	0.51326	12	0.131993	0.241407	0.369705	12	0.143986	0.255733	0.398346	6	0.0638476	0.123987	0.183706	4	0.0484923	0.0962159	0.13878	3	0.026552	0.0526512	0.0762997
Smp_323730	SM_V10_Z	58565165..58572936	-8.82671	-3.14188	0.21198	0.808269	#N/A	#N/A	#N/A	#N/A	0	0	0	0	2	0.0149847	0.028845	0.0512071	1	0.00970609	0.0173369	0.0333374	0	0	0	0	0	0	0	0	0	0	0	0	0	0	0	0	0	0	0	0	0	0	0	0	0	0	0	0	0	0	0	0	0	0	0	0
Smp_054300	SM_V10_Z	58587555..58597111	1.03263	0.0463244	0.754906	0.970561	1.17659	0.234608	0.0866445	0.999823	337	6.10951	10.9735	10.7323	487	7.25523	13.966	12.4689	322	6.21445	11.1002	10.7346	451	7.77792	14.9988	13.607	511	7.88129	15.2247	13.8023	436	7.16331	14.091	12.4057	374	6.57003	11.7224	11.2917	373	6.67132	12.2014	11.4917	373	7.27748	12.9255	12.3819	463	8.01139	15.5575	14.176	499	9.83663	19.5173	17.3128	612	8.80765	17.4651	15.5651
Smp_054310	SM_V10_Z	58607575..58629949	-1.05835	-0.081812	0.3302	0.859151	1.01071	0.0153756	0.825332	0.999823	2695	14.0852	25.299	85.8267	3290	14.1302	27.1999	84.2358	2517	14.0042	25.0143	83.9101	2560	12.7279	24.5443	77.2373	3023	13.4414	25.9654	81.6525	2657	12.5849	24.7558	75.6005	2753	13.9422	24.8761	83.1179	2492	12.8493	23.5006	76.7755	2389	13.4375	23.8663	79.304	2616	13.0495	25.3412	80.0957	2315	13.1561	26.1036	80.319	3040	12.6128	25.0106	77.317
Smp_331810	SM_V10_Z	58633955..58637665	1.16819	0.224271	0.0362012	0.558531	1.04641	0.0654438	0.342938	0.999823	3500	184.988	332.264	111.463	3358	145.849	280.752	85.9768	3430	192.993	344.722	114.347	3296	165.72	319.572	99.443	3490	156.929	303.146	94.2663	3047	145.949	287.097	86.6973	4287	219.558	391.742	129.432	3563	185.789	339.796	109.772	3741	212.794	377.944	124.184	3408	171.92	333.856	104.345	2671	153.504	304.575	92.6704	3813	159.984	317.24	96.9769
Smp_054320	SM_V10_Z	complement(58637476..58652961)	-1.05414	-0.076073	0.511276	0.904212	-1.13504	-0.182742	0.0457785	0.960944	1228	12.8361	23.0554	39.1077	1720	14.7744	28.4401	44.0381	1214	13.5091	24.1298	40.4716	1141	11.3457	21.8789	34.4249	1478	13.1435	25.3899	39.9214	1245	11.7939	23.1998	35.4244	1329	13.4611	24.0177	40.1248	1268	13.0762	23.9156	39.0655	1141	12.8356	22.7973	37.8761	1038	10.3558	20.1102	31.7811	981	11.15	22.1232	34.0358	1231	10.2147	20.2553	31.3083
Smp_068480	SM_V10_Z	58661335..58671769	1.04222	0.0596623	0.506012	0.903261	-1.01814	-0.0259318	0.710156	0.999823	1953	51.2266	92.0098	62.1965	2636	56.8178	109.372	67.491	1969	54.9806	98.206	65.6413	2579	64.351	124.094	77.8105	2859	63.7981	123.242	77.2227	2686	63.8485	125.597	76.4257	2198	55.8651	99.6761	66.3615	2106	54.4978	99.6729	64.8833	2166	61.1431	108.596	71.9014	2499	62.5619	121.491	76.5134	2111	60.2076	119.461	73.2412	3062	63.7574	126.428	77.8765
Smp_054330	SM_V10_Z	complement(58671825..58678471)	1.08494	0.11762	0.325067	0.857904	-1.00504	-0.00725165	0.935072	0.999823	886	21.1663	38.0175	28.2161	1145	22.4783	43.2697	29.3161	875	22.2531	39.7483	29.1702	915	20.7943	40.0993	27.6063	1049	21.32	41.1848	28.3339	1012	21.9101	43.0995	28.7948	1035	23.9592	42.7486	31.2485	962	22.6732	41.4679	29.638	993	25.5303	45.3444	32.9631	831	18.948	36.7956	25.4432	814	21.1449	41.9546	28.2418	1206	22.8713	45.3527	30.6725
Smp_054340	SM_V10_Z	58684495..58693637	1.02016	0.0287995	0.803193	0.979267	-1.00881	-0.0126537	0.849343	0.999823	19062	298.601	536.328	607.061	23138	297.848	573.345	592.415	18829	313.994	560.854	627.709	13473	200.77	387.162	406.491	15679	208.95	403.638	423.496	13479	191.352	376.41	383.523	20882	316.968	565.543	630.464	19973	308.67	564.537	615.344	18464	311.276	552.856	612.922	13098	195.83	380.287	401.03	11396	194.109	385.141	395.385	16085	200.022	396.633	409.093
Smp_054350	SM_V10_Z	58720225..58723561	1.03735	0.052896	0.749689	0.969579	-1.04701	-0.0662792	0.379216	0.999823	425	3.58113	6.43219	13.5348	729	5.04784	9.71686	18.665	460	4.12629	7.37036	15.3352	2049	16.4242	31.6722	61.82	2298	16.4734	31.8223	62.0699	2474	18.8922	37.163	70.3936	567	4.6295	8.26009	17.1187	484	4.0235	7.35873	14.9115	518	4.6974	8.34304	17.1953	2166	17.4197	33.8278	66.3178	1828	16.7486	33.2317	63.4225	2217	14.8296	29.4064	56.3855
Smp_194800	SM_V10_Z	complement(58771152..58861617)	-1.03126	-0.0444044	0.594323	0.932062	-1.01608	-0.0230149	0.734265	0.999823	5176	28.5093	51.2065	164.838	7205	32.6116	62.7759	184.474	5191	30.4378	54.3679	173.054	8401	44.0184	84.8844	253.465	9185	43.04	83.1423	248.091	8883	44.3408	87.2231	252.751	5358	28.5966	51.0229	161.767	5835	31.7074	57.9907	179.769	4929	29.2178	51.8936	163.621	8439	44.3643	86.1522	258.382	6941	41.5704	82.4818	240.818	9624	42.0804	83.4435	244.769
Smp_194820	SM_V10_Z	complement(58872232..58906567)	-1.03166	-0.0449606	0.732545	0.967879	1.05438	0.0763942	0.699741	0.999823	727	3.37326	6.05882	23.1525	896	3.4164	6.57642	22.9408	660	3.26009	5.82316	22.0027	167	0.737127	1.42147	5.03853	247	0.975018	1.88349	6.67157	176	0.740081	1.45582	5.00779	671	3.01688	5.3828	20.2587	795	3.63923	6.65592	24.493	635	3.17092	5.63186	21.0791	209	0.925576	1.7974	6.39908	187	0.943467	1.87198	6.48797	192	0.707211	1.40236	4.88318
Smp_344370	SM_V10_Z	58924131..58937110	1.15754	0.21106	0.25071	0.821215	1.37503	0.459466	0.00511143	0.254689	260	1.33994	2.40672	8.28013	249	1.05453	2.02992	6.37529	236	1.29478	2.31273	7.86762	230	1.12759	2.17443	6.93929	194	0.850581	1.64311	5.24002	195	0.910751	1.79155	5.5484	351	1.75283	3.12745	10.5973	232	1.17958	2.15738	7.14764	247	1.36996	2.43318	8.19929	292	1.43631	2.7892	8.94034	233	1.30569	2.59068	8.08394	291	1.19053	2.36076	7.40107
Smp_323740	SM_V10_Z	complement(58949654..58956227)	1.10662	0.146154	0.14688	0.764788	-1.0347	-0.0492064	0.569782	0.999823	1690	74.0184	132.947	53.8208	1830	65.8643	126.786	46.8545	1448	67.5137	120.593	48.2725	1258	52.4136	101.074	37.9549	1462	54.4754	105.233	39.4892	1306	51.8379	101.971	37.1601	1797	76.2642	136.073	54.2546	1756	75.876	138.772	54.1002	1685	79.4234	141.064	55.9344	1248	52.1697	101.31	38.2108	975	46.4331	92.1301	33.8277	1522	52.9176	104.933	38.7094
Smp_054360	SM_V10_Z	complement(58963213..58965102)	1.02022	0.0288814	0.785995	0.97787	1.06219	0.0870465	0.1998	0.999823	8641	246.92	443.502	275.187	9770	229.421	441.625	250.147	7641	232.441	415.185	254.731	4704	127.871	246.584	141.924	5557	135.093	260.966	150.097	4976	128.862	253.485	141.584	9526	263.769	470.624	287.607	7641	215.412	393.975	235.41	8152	250.699	445.266	270.61	4937	134.65	261.48	151.159	4222	131.184	260.289	146.482	6435	145.973	289.458	163.663
Smp_054410	SM_V10_Z	complement(58985746..58987660)	1.13925	0.188079	0.138192	0.750468	-1.02783	-0.0396	0.562272	0.999823	3085	84.4642	151.709	98.2469	3995	89.8835	173.022	102.286	3238	94.3767	168.575	107.946	4169	108.583	209.389	125.782	4565	106.331	205.404	123.302	4286	106.346	209.194	121.951	3966	105.218	187.733	119.741	3442	92.9727	170.041	106.044	3751	110.525	196.303	124.516	4153	108.525	210.747	127.155	3314	98.6597	195.756	114.979	4700	102.152	202.563	119.536
Smp_151260	SM_V10_Z	58993201..58995040	#N/A	#N/A	#N/A	#N/A	3.70522	1.88956	0.473367	0.999823	0	0	0	0	0	0	0	0	0	0	0	0	0	0	0	0	0	0	0	0	0	0	0	0	0	0	0	0	0	0	0	0	0	0	0	0	1	0.0625578	0.121482	0.0306176	0	0	0	0	0	0	0	0
Smp_340890	SM_V10_Z	59046211..59061848	-1.11466	-0.156604	0.821711	0.980619	1.75138	0.808488	0.43069	0.999823	9	0.0550738	0.0989198	0.28662	4	0.0201145	0.0387194	0.102414	7	0.0456007	0.0814516	0.233362	1	0.00582121	0.0112255	0.0301708	2	0.010412	0.0201133	0.0540208	1	0.00554567	0.0109089	0.0284533	7	0.0415069	0.0740578	0.211342	6	0.0362227	0.066249	0.184853	4	0.0263426	0.046787	0.132782	2	0.0116811	0.0226838	0.0612352	2	0.0133077	0.0264044	0.0693901	3	0.0145732	0.028898	0.0762997
Smp_151270	SM_V10_Z	59072731..59073165	#N/A	#N/A	#N/A	#N/A	4.04103	2.01472	0.168196	0.999823	0	0	0	0	0	0	0	0	0	0	0	0	0	0	0	0	0	0	0	0	1	0.0585801	0.115233	0.0284533	0	0	0	0	0	0	0	0	0	0	0	0	3	0.185085	0.359421	0.0918529	1	0.0702859	0.139458	0.034695	1	0.0513134	0.101752	0.0254332
Smp_054450	SM_V10_Z	59100611..59106994	1.09181	0.126716	0.410159	0.885809	1.06916	0.0964796	0.533238	0.999823	327	14.2996	25.684	10.4139	396	14.2304	27.3929	10.139	359	16.7125	29.8518	11.9681	248	10.3167	19.8945	7.48236	315	11.7189	22.638	8.50828	255	10.1057	19.8791	7.2556	357	15.1274	26.9908	10.7785	387	16.6961	30.5361	11.923	380	17.8837	31.7631	12.6143	260	10.8518	21.0733	7.96058	227	10.7938	21.4164	7.87577	353	12.2542	24.2994	8.97793
Smp_151285	SM_V10_Z	complement(59150384..59152029)	1.23128	0.300153	0.0381798	0.566993	-1.02042	-0.0291604	0.67126	0.999823	2898	215.573	387.198	92.2916	2147	131.242	252.636	54.9709	2788	220.78	394.356	92.9446	3664	259.276	499.984	110.546	4074	257.821	498.044	110.04	3531	238.037	468.246	100.469	3439	247.884	442.281	103.829	2885	211.724	387.229	88.8833	3093	247.612	439.784	102.674	3707	263.19	511.095	113.5	3047	246.455	489.004	105.716	3786	223.568	443.324	96.2902
Smp_151280	SM_V10_Z	complement(59160048..59192316)	-1.11479	-0.156771	0.110659	0.723062	-1.0451	-0.0636375	0.36798	0.999823	3569	32.5296	58.4276	113.661	4286	32.1019	61.7947	109.737	2795	27.1197	48.4411	93.1779	2035	17.6444	34.0253	61.3976	2437	18.8968	36.5039	65.8244	2171	17.9326	35.2754	61.7722	3003	26.5221	47.3215	90.6659	3396	30.5371	55.8504	104.627	2652	26.0137	46.2029	88.0344	1959	17.0419	33.0941	59.9799	1743	17.2743	34.2747	60.4734	2392	17.3072	34.3193	60.8363
Trx-2	SM_V10_Z	59198852..59210616	1.02272	0.0324045	0.843951	0.981639	-1.12769	-0.173369	0.0876218	0.999823	366	1.27399	2.28825	11.6559	462	1.32151	2.54386	11.8289	414	1.5341	2.74021	13.8017	1022	3.38412	6.52589	30.8346	1384	4.09846	7.91718	37.3824	1204	3.79806	7.4712	34.2578	454	1.5313	2.73219	13.7071	352	1.2088	2.21082	10.8447	404	1.51343	2.68799	13.411	1142	3.79403	7.36772	34.9653	843	3.19067	6.33076	29.2479	1060	2.92902	5.8081	26.9592
Smp_335150	SM_V10_Z	59218752..59227185	1.1888	0.249511	0.234842	0.814186	1.50499	0.58975	4.50023e-05	0.00454236	145	0.483418	0.868282	4.61776	168	0.460267	0.885993	4.3014	90	0.319424	0.570553	3.00036	342	1.08465	2.09163	10.3184	260	0.737442	1.42455	7.02271	325	0.981949	1.9316	9.24734	141	0.455505	0.812725	4.25704	160	0.526261	0.962498	4.92941	151	0.541785	0.962264	5.01252	447	1.42237	2.76213	13.6861	386	1.3993	2.77642	13.3923	510	1.34976	2.67651	12.9709
Smp_244365	SM_V10_Z	59234342..59242733	1.3722	0.456487	0.492585	0.900362	1.40311	0.488633	0.316794	0.999823	10	0.323198	0.580507	0.318466	4	0.106237	0.204501	0.102414	10	0.344064	0.614565	0.333374	24	0.737888	1.42293	0.7241	10	0.27496	0.531152	0.270104	15	0.439351	0.864251	0.4268	5	0.156588	0.279389	0.150959	10	0.318857	0.583169	0.308088	17	0.591308	1.05022	0.564323	33	1.01797	1.97681	1.01038	20	0.702859	1.39458	0.693901	12	0.307881	0.610512	0.305199
Smp_244360	SM_V10_Z	59247206..59284860	1.02141	0.0305604	0.844392	0.981639	-1.03178	-0.0451301	0.535746	0.999823	272	2.8316	5.08593	8.66229	415	3.55024	6.83405	10.6255	292	3.23606	5.78023	9.73451	1609	15.9342	30.7273	48.5448	1894	16.7743	32.4036	51.1577	1712	16.1517	31.7722	48.7121	354	3.57097	6.37143	10.6879	284	2.91681	5.33467	8.74969	307	3.43952	6.10892	10.191	1542	15.3214	29.753	47.2124	1386	15.689	31.1294	48.0873	1921	15.8753	31.48	48.8572
Smp_244350	SM_V10_Z	59292542..59296012	1.10604	0.145403	0.116323	0.728822	1.0145	0.0207703	0.768127	0.999823	2720	109.416	196.525	86.6229	2711	89.6161	172.507	69.4113	2559	109.585	195.74	85.3103	2096	80.2071	154.67	63.238	2421	82.8526	160.05	65.3922	2271	82.7903	162.857	64.6175	2966	115.612	206.278	89.5488	2867	113.78	208.096	88.3288	2662	115.243	204.683	88.3664	2164	83.0843	161.343	66.2565	1787	78.1637	155.088	62	2673	85.3576	169.26	67.983
tk3	SM_V10_Z	complement(59299249..59362273)	-1.03342	-0.0474258	0.688187	0.954457	-1.11004	-0.150611	0.0276958	0.770608	3391	37.6575	67.638	107.992	4526	41.3033	79.507	115.882	3381	39.9705	71.3951	112.714	4113	43.4504	83.7891	124.093	4875	46.0574	88.9712	131.676	4197	42.2391	83.0889	119.419	3627	39.0294	69.6373	109.506	3564	39.0471	71.4147	109.803	3177	37.9697	67.438	105.462	3696	39.1748	76.0745	113.163	3357	40.5364	80.4303	116.471	4302	37.9251	75.2037	109.414
Smp_323770	SM_V10_Z	59371486..59373250	1.03697	0.0523677	0.826314	0.981639	1.06981	0.0973579	0.699344	0.999823	91	1.54328	2.77194	2.89804	125	1.74204	3.35336	3.20045	99	1.78735	3.19255	3.3004	102	1.64556	3.17328	3.07742	82	1.18309	2.28543	2.21485	103	1.58304	3.11401	2.93069	120	1.97199	3.51848	3.62301	89	1.48909	2.72345	2.74198	101	1.8434	3.27407	3.35274	93	1.50535	2.92327	2.84744	101	1.86249	3.69546	3.5042	99	1.33282	2.64291	2.51789
Smp_151310	SM_V10_Z	59386596..59452590	-1.06476	-0.0905267	0.536422	0.915147	1.00072	0.00103156	0.99385	0.999823	529	4.13872	7.43368	16.8469	700	4.50043	8.66312	17.9225	510	4.24767	7.58716	17.0021	402	2.9919	5.76953	12.1287	390	2.59582	5.01447	10.5341	400	2.8361	5.57891	11.3813	528	4.0028	7.1419	15.9412	547	4.22206	7.72188	16.8524	474	3.99102	7.08845	15.7347	419	3.12878	6.07585	12.8288	294	2.50108	4.96251	10.2003	434	2.69545	5.34496	11.038
Smp_054540	SM_V10_Z	complement(59455837..59468382)	1.03674	0.0520566	0.65808	0.946064	-1.03432	-0.0486762	0.465516	0.999823	10636	193.195	347.003	338.721	14197	211.914	407.925	363.494	11185	216.284	386.324	372.878	12318	212.847	410.451	371.644	13657	211.044	407.683	368.881	12822	211.069	415.195	364.829	11778	207.304	369.878	355.599	11841	212.194	388.089	364.807	11773	230.144	408.759	390.811	12166	210.919	409.589	372.494	10012	197.746	392.357	347.367	13809	199.118	394.842	351.207
Smp_151320	SM_V10_Z	59475176..59478960	1.12656	0.171921	0.286859	0.8444	-1.11131	-0.152263	0.516945	0.999823	285	5.63155	10.115	9.07629	329	5.34226	10.2836	8.42358	326	6.85759	12.249	10.868	73	1.3722	2.64613	2.20247	89	1.49614	2.89017	2.40393	85	1.52214	2.99421	2.41853	352	6.73977	12.0253	10.6275	383	7.46636	13.6555	11.7998	281	5.97565	10.6133	9.32793	74	1.39561	2.71018	2.2657	65	1.39658	2.77102	2.25518	74	1.16077	2.30176	1.88206
Smp_054560	SM_V10_Z	complement(59478963..59482542)	1.16334	0.218278	0.0477976	0.59845	-1.01491	-0.0213538	0.754663	0.999823	4149	237.119	425.897	132.132	3952	185.603	357.278	101.185	4092	248.96	444.69	136.416	4240	230.515	444.522	127.924	4587	223.024	430.826	123.897	4133	214.062	421.083	117.598	5041	279.164	498.092	152.197	4280	241.32	441.359	131.862	4372	268.905	477.602	145.131	4165	227.19	441.185	127.522	3402	211.411	419.47	118.033	4687	212.643	421.66	119.206
Smp_173760	SM_V10_Z	59565829..59628944	-1.16912	-0.225418	0.152174	0.767215	-1.0848	-0.117436	0.434531	0.999823	360	0.216702	0.389225	11.4648	510	0.252276	0.48562	13.0578	338	0.216594	0.386879	11.268	611	0.349874	0.674692	18.4344	672	0.344135	0.664782	18.151	778	0.424415	0.83487	22.1367	313	0.182567	0.325742	9.45002	384	0.228044	0.417077	11.8306	280	0.18139	0.322167	9.29474	647	0.371719	0.72185	19.8096	496	0.324647	0.644147	17.2087	678	0.323982	0.642442	17.2437
Smp_173730	SM_V10_Z	complement(59655824..59683246)	1.00544	0.00782651	0.931208	0.993379	-1.02181	-0.031121	0.676903	0.999823	2401	34.2005	61.4287	76.4638	3243	37.9607	73.0726	83.0324	2482	37.6368	67.2267	82.7433	2969	40.2311	77.581	89.5772	3145	38.112	73.6227	84.9477	2913	37.6039	73.9709	82.8846	2648	36.5492	65.2122	79.9478	2470	34.7108	63.4839	76.0977	2616	40.1028	71.2265	86.8394	2713	36.8843	71.6265	83.0656	2476	38.3496	76.0914	85.9049	3284	37.1344	73.6357	83.5227
Smp_094190	SM_V10_Z	59699976..59747285	1.07159	0.0997585	0.234343	0.814186	-1.01284	-0.0184073	0.787868	0.999823	1810	14.1372	25.3923	57.6424	2588	16.611	31.9754	66.262	1917	15.9396	28.4713	63.9077	3892	28.9181	55.7651	117.425	4495	29.8687	57.6986	121.412	4184	29.6161	58.2582	119.049	2164	16.3781	29.2222	65.335	2178	16.783	30.6951	67.1015	2061	17.3244	30.7699	68.4159	3929	29.2899	56.8788	120.297	3303	28.052	55.6593	114.598	4685	29.0487	57.6023	119.155
Smp_203830	SM_V10_Z	complement(59756041..59757162)	-1.14968	-0.201229	0.643521	0.944618	1.61956	0.695606	0.0410661	0.943899	46	1.1528	2.07058	1.46495	29	0.597226	1.14963	0.742504	24	0.64029	1.14368	0.800097	29	0.691359	1.33321	0.874954	29	0.618292	1.19438	0.783302	32	0.726769	1.42963	0.910507	38	0.92278	1.64645	1.14729	21	0.519208	0.949599	0.646984	24	0.647295	1.14966	0.796692	70	1.67434	3.25144	2.14323	27	0.735747	1.45983	0.936766	43	0.855452	1.69632	1.09363
Smp_038930	SM_V10_Z	59775403..59790437	-1.02371	-0.0338064	0.72937	0.966748	1.06574	0.0918562	0.183132	0.999823	4421	41.9685	75.381	140.794	5349	41.7274	80.3234	136.954	4260	43.051	76.8974	142.017	3036	27.4167	52.87	91.5986	3569	28.8237	55.6801	96.4001	3161	27.1944	53.4943	89.941	4648	42.7552	76.285	140.331	4512	42.257	77.2854	139.009	3896	39.8032	70.6944	129.33	3053	27.6618	53.7171	93.4756	2911	30.048	59.6196	100.997	4025	30.332	60.1469	102.369
Smp_038940	SM_V10_Z	complement(59790443..59797562)	1.06715	0.0937606	0.36722	0.870342	-1.04969	-0.0699669	0.418415	0.999823	1680	37.7607	67.8232	53.5024	2076	38.3446	73.8116	53.153	1721	41.1796	73.5547	57.3736	1152	24.6317	47.4994	34.7568	1487	28.4343	54.9278	40.1645	1325	26.9897	53.0917	37.7007	1957	42.6227	76.0487	59.0853	1877	41.6219	76.1238	57.8281	1729	41.8236	74.2829	57.395	1170	25.0996	48.7416	35.8226	1055	25.7842	51.1596	36.6033	1388	24.7658	49.1094	35.3013
Smp_038950	SM_V10_Z	59808857..59810603	1.09183	0.126748	0.356052	0.868868	-1.06593	-0.0921124	0.281885	0.999823	56055	902.214	1620.5	1785.16	72342	956.823	1841.84	1852.21	58756	1006.74	1798.23	1958.77	64413	986.233	1901.84	1943.39	75200	1029.71	1989.13	2031.18	64016	933.759	1836.81	1821.47	66490	1036.98	1850.21	2007.45	63761	1012.46	1851.72	1964.4	63857	1106.11	1964.57	2119.76	63343	973.071	1889.63	1939.41	50529	884.312	1754.61	1753.11	69112	883.041	1751.03	1757.74
Smp_038960	SM_V10_Z	complement(59836570..59838011)	1.1317	0.178491	0.180495	0.796311	-1.02619	-0.0373034	0.629834	0.999823	25190	491.192	882.245	802.217	32154	515.233	991.8	823.257	26329	546.547	976.239	877.739	30337	562.738	1085.18	915.292	37176	616.717	1191.34	1004.14	33156	585.917	1152.56	943.399	30259	571.738	1020.11	913.572	29611	569.643	1041.84	912.279	30082	631.285	1121.22	998.587	31004	577.02	1120.53	949.269	26495	561.767	1114.63	919.245	36475	564.612	1119.6	927.677
Smp_038965	SM_V10_Z	complement(59842386..59844326)	1.34057	0.422851	0.374337	0.873851	1.31272	0.392563	0.163743	0.999823	147	7.12652	12.8002	4.68146	16	0.63742	1.22701	0.409657	143	7.38017	13.1824	4.76724	99	4.56569	8.8044	2.98691	111	4.57808	8.84369	2.99815	64	2.81184	5.5312	1.82101	170	7.98598	14.2488	5.1326	99	4.73502	8.66006	3.05007	152	7.93048	14.0853	5.04571	148	6.84814	13.2986	4.53141	66	3.47915	6.90316	2.28987	135	5.19548	10.3024	3.43349
Smp_038980	SM_V10_Z	59846593..59858289	1.0729	0.101521	0.215127	0.808465	-1.00009	-0.000136482	0.998479	0.999823	2284	15.5954	28.0115	72.7377	2999	16.8277	32.3925	76.7851	2304	16.7477	29.9146	76.8093	1668	10.8345	20.8931	50.3249	1991	11.5657	22.3421	53.7777	1782	11.0271	21.6915	50.7039	2608	17.2555	30.7879	78.7401	2574	17.3395	31.7129	79.3018	2535	18.6284	33.0859	84.1506	1660	10.8183	21.0084	50.8252	1485	11.0255	21.8762	51.5221	2075	11.2474	22.303	52.7739
Smp_244300	SM_V10_Z	complement(59860832..59903929)	-1.00518	-0.00746065	0.963975	0.995323	-1.28091	-0.357173	0.206876	0.999823	326	2.14874	3.85943	10.382	428	2.31823	4.46249	10.9583	380	2.66638	4.76266	12.6682	60	0.376209	0.725476	1.81025	73	0.409346	0.790752	1.97176	41	0.244908	0.48176	1.16659	438	2.79744	4.99127	13.224	364	2.36699	4.32907	11.2144	278	1.972	3.50247	9.22835	48	0.301967	0.586396	1.46965	35	0.250845	0.497713	1.21433	47	0.245922	0.487651	1.19536
Smp_037930	SM_V10_Z	complement(59934388..59942149)	1.06558	0.091633	0.271966	0.835414	1.03557	0.0504272	0.471862	0.999823	2279	59.1703	106.278	72.5785	2849	60.7852	117.009	72.9446	2379	65.7544	117.45	79.3096	2401	59.3011	114.355	72.4401	2657	58.6883	113.371	71.7666	2243	52.7764	103.817	63.8209	2564	64.5056	115.093	77.4117	2619	67.0845	122.693	80.6882	2428	67.8428	120.496	80.5987	2237	55.434	107.649	68.4916	2156	60.8665	120.768	74.8025	2856	58.864	116.725	72.6373
Smp_306230	SM_V10_Z	59953933..59962122	1.0311	0.0441776	0.715808	0.961851	1.00728	0.010462	0.8861	0.999823	3508	63.5559	114.155	111.718	4224	62.8877	121.056	108.149	3283	63.3195	113.101	109.447	1699	29.282	56.4669	51.2602	1978	30.4876	58.8943	53.4266	1723	28.29	55.6495	49.0251	3707	65.0786	116.115	111.921	3969	70.9422	129.749	122.28	3144	61.302	108.878	104.367	1555	26.8892	52.2167	47.6104	1567	30.8699	61.2504	54.3671	2093	30.1022	59.6911	53.2317
ACC-2	SM_V10_Z	59967847..59985007	1.01985	0.0283551	0.870123	0.986063	-1.16413	-0.219248	0.124004	0.999823	221	2.53949	4.56126	7.03811	299	2.82339	5.4349	7.65547	221	2.70344	4.82887	7.36756	304	3.32306	6.40814	9.17193	318	3.10872	6.00526	8.58931	323	3.36363	6.61662	9.19043	234	2.60549	4.64879	7.06487	223	2.52805	4.62365	6.87036	259	3.20295	5.68875	8.59763	249	2.73089	5.30318	7.62379	238	2.97372	5.90031	8.25742	291	2.65448	5.2637	7.40107
Smp_037960	SM_V10_Z	59996173..60011715	-1.12333	-0.167786	0.150816	0.767215	-1.05308	-0.0746185	0.322831	0.999823	1092	11.7285	21.0659	34.7765	1664	14.6865	28.2708	42.6043	1240	14.1779	25.3244	41.3383	1867	19.0754	36.7847	56.3289	1979	18.0828	34.9313	53.4536	1981	19.2821	37.93	56.3661	1187	12.3535	22.0414	35.8376	1117	11.8358	21.647	34.4134	1059	12.2408	21.7409	35.154	1799	18.4417	35.8123	55.0811	1557	18.1835	36.0787	54.0202	1937	16.5151	32.7486	49.2642
Smp_142700	SM_V10_Z	60020587..60045067	-1.00557	-0.00801879	0.949959	0.995133	-1.00203	-0.00292667	0.969476	0.999823	713	8.39543	15.0793	22.7067	1084	10.4889	20.1906	27.7543	740	9.2759	16.5685	24.6696	1667	18.6724	36.0076	50.2948	1658	16.6088	32.084	44.7833	1695	18.0873	35.5798	48.2284	814	9.28747	16.571	24.5761	778	9.03775	16.5295	23.9692	787	9.97296	17.713	26.1249	1522	17.1048	33.2163	46.6	1436	18.3856	36.4798	49.8221	1846	17.2551	34.216	46.9497
Smp_142710	SM_V10_Z	complement(60048510..60080989)	-1.16215	-0.216798	0.057512	0.63168	-1.06829	-0.0953058	0.251661	0.999823	10100	16.3318	29.3341	321.651	13026	17.3089	33.3189	333.512	8521	14.6681	26.2001	284.068	9977	15.347	29.595	301.014	11178	15.3772	29.7049	301.922	10329	15.1364	29.775	293.895	8898	13.942	24.8757	268.646	9555	15.243	27.8785	294.378	7321	12.7403	22.628	243.024	8865	13.6818	26.569	271.425	8103	14.2472	28.2685	281.134	11349	14.5681	28.8879	288.642
Smp_142740	SM_V10_Z	complement(60111034..60194619)	-1.19852	-0.261251	0.129529	0.742854	-1.03539	-0.0501775	0.697255	0.999823	619	2.32379	4.17383	19.7131	658	2.02992	3.9075	16.8472	425	1.6985	3.03385	14.1684	432	1.54277	2.97505	13.0338	455	1.45318	2.80717	12.2897	525	1.78615	3.51354	14.938	489	1.77883	3.17384	14.7638	535	1.98147	3.62398	16.4827	331	1.3373	2.37518	10.9877	415	1.48698	2.8876	12.7063	385	1.57158	3.11825	13.3576	508	1.51392	3.00203	12.9201
ASL	SM_V10_Z	60239432..60256506	-1.13897	-0.187725	0.0949166	0.708628	-1.01119	-0.0160504	0.818102	0.999823	5383	83.0282	149.13	171.43	5081	64.4016	123.97	130.092	4571	75.0556	134.064	152.385	2520	36.9754	71.3028	76.0305	3006	39.4449	76.1975	81.1933	2551	35.6585	70.1442	72.5845	4464	66.7183	119.041	134.776	4637	70.5611	129.052	142.86	3622	60.1237	106.786	120.234	2353	34.6397	67.2676	72.0433	2272	38.1048	75.6055	78.8271	3027	37.0635	73.4951	76.9864
Smp_343550	SM_V10_Z	complement(60258737..60282504)	1.06855	0.0956569	0.41635	0.888819	1.1334	0.180656	0.170315	0.999823	1052	17.0689	30.658	33.5027	1356	18.0799	34.8029	34.7184	1058	18.2745	32.6418	35.2709	417	6.4363	12.4117	12.5812	472	6.51526	12.5858	12.7489	460	6.76392	13.3054	13.0885	1167	18.3476	32.7364	35.2338	1354	21.6738	39.64	41.7151	1003	17.514	31.1067	33.2951	454	7.03066	13.653	13.9004	438	7.7274	15.3323	15.1964	574	7.39322	14.6604	14.5987
Smp_142770	SM_V10_Z	complement(60291385..60308008)	-1.20853	-0.273254	0.00764167	0.299901	-1.15109	-0.203	0.00260894	0.158677	7316	54.8568	98.5301	232.99	9347	57.5937	110.865	239.317	6273	50.0729	89.4399	209.125	7316	52.1845	100.632	220.73	7789	49.6865	95.9818	210.384	6779	46.0653	90.6154	192.885	6362	46.2243	82.4747	192.08	6404	47.3735	86.643	197.299	5210	42.0427	74.6719	172.949	5463	39.0966	75.9226	167.264	5626	45.8697	91.0124	195.194	7111	42.3272	83.9328	180.856
Smp_005010	SM_V10_Z	60326561..60340318	1.00525	0.0075488	0.932599	0.993767	1.01646	0.023559	0.73657	0.999823	2994	11.8139	21.2194	95.3488	3645	11.8191	22.7513	93.325	2951	12.396	22.1417	98.3786	2282	8.56581	16.5182	68.8498	2685	9.01336	17.4115	72.5229	2515	8.99356	17.6913	71.5602	3115	11.9102	21.2506	94.0473	3134	12.2002	22.3135	96.5547	2922	12.4085	22.0387	96.9972	2273	8.56036	16.6236	69.5938	2183	9.36625	18.584	75.7393	2823	8.84271	17.5347	71.798
Smp_005020	SM_V10_Z	complement(60341022..60348650)	1.00585	0.00841065	0.926419	0.992553	-1.00789	-0.0113391	0.867789	0.999823	3657	13.4786	24.2094	116.463	5281	15.9949	30.7895	135.212	3822	14.9962	26.7861	127.415	4481	15.7111	30.297	135.195	5127	16.0762	31.0552	138.482	4577	15.2881	30.0733	130.231	4231	15.1106	26.9609	127.741	4039	14.6866	26.8609	124.437	3859	15.307	27.1868	128.101	4451	15.6577	30.4061	136.279	3747	15.0167	29.7953	130.002	5318	15.5597	30.8541	135.254
Smp_244310	SM_V10_Z	60428244..60508850	-1.06367	-0.0890565	0.551494	0.920898	1.03484	0.0494073	0.638606	0.999823	617	4.3877	7.88088	19.6494	862	5.03738	9.69673	22.0703	585	4.42871	7.91054	19.5024	861	5.82459	11.232	25.9771	973	5.8866	11.3714	26.2811	900	5.80023	11.4097	25.608	660	4.54794	8.11457	19.9266	604	4.23755	7.75022	18.6085	573	4.38532	7.78877	19.021	848	5.7557	11.1771	25.9637	749	5.79166	11.4915	25.9866	1124	6.34527	12.5824	28.5869
Smp_204210	SM_V10_Z	60429255..60429428	#N/A	#N/A	#N/A	#N/A	#N/A	#N/A	#N/A	#N/A	0	0	0	0	0	0	0	0	0	0	0	0	0	0	0	0	0	0	0	0	0	0	0	0	0	0	0	0	0	0	0	0	0	0	0	0	0	0	0	0	0	0	0	0	0	0	0	0
Smp_168620	SM_V10_Z	complement(60555791..60577710)	1.00093	0.00133721	0.997501	0.99939	-1.04759	-0.067073	0.799163	0.999823	20	0.0599344	0.10765	0.636933	22	0.054177	0.104288	0.563279	18	0.0574235	0.102569	0.600073	92	0.262268	0.505753	2.77572	99	0.252396	0.487564	2.67403	85	0.230843	0.454093	2.41853	16	0.0464607	0.0828965	0.483068	19	0.0561729	0.102737	0.585367	22	0.070952	0.126018	0.730301	98	0.2803	0.544321	3.00053	74	0.241128	0.478434	2.56743	80	0.190313	0.377382	2.03466
Smp_168610	SM_V10_Z	60617384..60650268	-1.96292	-0.973002	0.0877244	0.695587	1.02855	0.0406132	0.981392	0.999823	20	0.150365	0.270075	0.636933	19	0.117386	0.225963	0.486468	11	0.0880399	0.157256	0.366711	0	0	0	0	1	0.00639612	0.0123557	0.0270104	0	0	0	0	13	0.0947064	0.168978	0.392493	6	0.0445036	0.0813942	0.184853	5	0.0404559	0.0718537	0.165977	1	0.00717575	0.0139348	0.0306176	0	0	0	0	0	0	0	0
Smp_168600	SM_V10_Z	60688657..60721849	-1.01272	-0.0182392	0.949206	0.995133	1.11934	0.162644	0.509354	0.999823	94	0.572971	1.02913	2.99358	129	0.64616	1.24383	3.30286	59	0.382849	0.683842	1.9669	54	0.313119	0.603813	1.62922	90	0.46671	0.901566	2.43094	76	0.419826	0.825844	2.16245	103	0.608361	1.08546	3.10975	92	0.553247	1.01185	2.83441	67	0.439516	0.780625	2.2241	86	0.500327	0.971596	2.63312	62	0.410928	0.815343	2.15109	88	0.425814	0.844368	2.23812
Smp_244320	SM_V10_Z	complement(60761668..60786127)	1.05013	0.0705623	0.657138	0.946064	1.00379	0.00546233	0.970884	0.999823	274	4.16679	7.48411	8.72598	456	5.69852	10.9694	11.6752	320	5.1805	9.25337	10.668	539	7.79741	15.0364	16.2621	561	7.25796	14.0205	15.1528	600	8.26901	16.2661	17.072	350	5.15749	9.20215	10.5671	330	4.95099	9.05505	10.1669	358	5.85909	10.4063	11.884	551	7.99748	15.5305	16.8703	488	8.06939	16.0109	16.9312	595	7.18291	14.2434	15.1328
Smp_090240	SM_V10_Z	complement(60837993..60874805)	-1.00924	-0.0132672	0.87246	0.986443	-1.01186	-0.0170067	0.802673	0.999823	2685	17.3239	31.116	85.5082	3690	19.5647	37.6612	94.4772	2499	17.1648	30.6596	83.3101	4667	28.645	55.2387	140.807	4802	26.3587	50.9182	129.704	5111	29.8853	58.7877	145.425	2878	17.9933	32.1042	86.8919	2821	17.9569	32.842	86.9116	2609	18.1163	32.1764	86.607	4455	27.4346	53.276	136.401	3993	28.0137	55.5833	138.537	5385	27.5816	54.6929	136.958
Smp_090230	SM_V10_Z	60885731..60886534	1.1439	0.193965	0.120135	0.734346	-1.0088	-0.012641	0.849452	0.999823	20219	812.175	1458.77	643.907	23926	789.78	1520.29	612.591	20996	897.836	1603.71	699.951	13416	512.653	988.593	404.772	16332	558.123	1078.15	441.134	13947	507.717	998.736	396.839	24928	970.28	1731.2	752.62	23064	914.011	1671.67	710.574	23154	1000.95	1777.78	768.608	14192	544.107	1056.61	434.525	11351	495.786	983.712	393.823	15980	509.564	1010.44	406.423
Smp_341510	SM_V10_Z	complement(60915541..60923215)	-1.01465	-0.0209844	0.867594	0.986063	-1.06713	-0.0937305	0.171237	0.999823	3124	30.0724	54.0139	99.4889	4264	33.7302	64.9292	109.174	3633	37.2299	66.4999	121.115	3748	34.3215	66.1851	113.08	4540	37.1803	71.8229	122.627	4162	36.3086	71.423	118.423	3712	34.6245	61.7781	112.072	3331	31.6343	57.8571	102.624	3290	34.0838	60.5362	109.213	3626	33.3146	64.6945	111.019	3229	33.7983	67.0608	112.03	4314	32.9662	65.3704	109.719
Smp_171460	SM_V10_Z	60941069..60958823	-1.02473	-0.0352375	0.81988	0.980619	1.03066	0.0435749	0.736835	0.999823	432	3.82344	6.86741	13.7577	580	4.21837	8.12017	14.8501	388	3.65572	6.52983	12.9349	385	3.24147	6.25081	11.6158	500	3.76479	7.27262	13.5052	424	3.40085	6.68985	12.0642	443	3.79922	6.77867	13.3749	376	3.28311	6.0046	11.5841	468	4.45772	7.91734	15.5355	386	3.26068	6.332	11.8184	380	3.65699	7.25602	13.1841	528	3.70968	7.35613	13.4287
Smp_306270	SM_V10_Z	complement(60961100..61051513)	-1.13242	-0.179415	0.137182	0.750468	-1.08156	-0.113119	0.200347	0.999823	1013	5.12206	9.1999	32.2606	1440	5.98334	11.5177	36.8691	957	5.15131	9.20123	31.9039	1217	5.85378	11.2883	36.7179	1316	5.66098	10.9356	35.5457	1308	5.99369	11.7902	37.217	1057	5.17881	9.24018	31.9127	902	4.49955	8.22938	27.7895	884	4.81042	8.54378	29.3448	1172	5.65605	10.9836	35.8838	984	5.41003	10.7343	34.1399	1243	4.98929	9.89352	31.6135
Smp_244340	SM_V10_Z	61096629..61164506	-1.22781	-0.296087	0.124886	0.738089	-1.0815	-0.113032	0.404166	0.999823	175	0.175157	0.314606	5.57316	253	0.208092	0.400569	6.4777	154	0.16409	0.293096	5.13395	418	0.397994	0.767486	12.6114	439	0.373813	0.722112	11.8576	488	0.442651	0.870742	13.8852	147	0.14257	0.254377	4.43819	165	0.16293	0.297988	5.08345	137	0.147573	0.262104	4.54778	424	0.405048	0.786572	12.9819	349	0.379826	0.753632	12.1086	415	0.329739	0.653856	10.5548
Smp_060160	SM_V10_Z	complement(61165018..61166887)	1.01929	0.0275603	0.864166	0.986036	-1.08889	-0.122852	0.363035	0.999823	480	7.21751	12.9636	15.2864	716	8.84719	17.0304	18.3322	604	9.66838	17.2696	20.1358	827	11.8294	22.8116	24.9513	1007	12.8818	24.8843	27.1995	753	10.2611	20.1846	21.4254	577	8.40701	15	17.4206	576	8.54468	15.6277	17.7459	586	9.48287	16.8425	19.4526	876	12.5719	24.4137	26.821	592	9.67916	19.2049	20.5395	802	9.57311	18.983	20.3974
Smp_060170	SM_V10_Z	61180861..61188315	1.05876	0.0823788	0.397204	0.881925	-1.07331	-0.102068	0.21365	0.999823	2109	45.2337	81.2457	67.1646	2594	45.7195	88.0079	66.4157	2330	53.2	95.0255	77.6761	1969	40.1737	77.4704	59.4063	2019	36.8402	71.1659	54.534	1707	33.1795	65.2677	48.5699	2477	51.4791	91.8505	74.785	2503	52.9631	96.8661	77.1144	2138	49.3502	87.6508	70.972	1758	35.9878	69.8855	53.8258	1516	35.3553	70.1501	52.5977	1786	30.4088	60.2991	45.4237
Smp_060180	SM_V10_Z	61200371..61217583	1.09594	0.132168	0.13068	0.742854	1.03538	0.0501581	0.489252	0.999823	2634	38.0007	68.2544	83.884	3349	39.7043	76.4289	85.7464	2674	41.0684	73.3562	89.1441	2101	28.8345	55.6041	63.3889	2535	31.1139	60.1042	68.4714	2148	28.0842	55.2446	61.1178	3080	43.0573	76.824	92.9906	3197	45.5036	83.2232	98.4957	2746	42.6356	75.7251	91.1548	2384	32.8271	63.7478	72.9924	1801	28.2527	56.0575	62.4858	2548	29.1815	57.8655	64.8039
Smp_146040	SM_V10_Z	complement(61220929..61226737)	-1.66007	-0.731241	0.637102	0.942099	1.02855	0.0406132	0.981392	0.999823	1	0.0207056	0.03719	0.0318466	1	0.0170151	0.0327533	0.0256036	0	0	0	0	0	0	0	0	1	0.0176152	0.0340282	0.0270104	0	0	0	0	0	0	0	0	1	0.0204275	0.0373606	0.0308088	0	0	0	0	1	0.0197624	0.038377	0.0306176	0	0	0	0	0	0	0	0
Smp_154500	SM_V10_Z	complement(61269786..61271139)	-1.01155	-0.0165734	0.910147	0.99023	-1.09152	-0.126333	0.159364	0.999823	601	12.4808	22.4172	19.1398	797	13.6011	26.1815	20.406	713	15.7627	28.1552	23.7695	1290	25.4841	49.1432	38.9204	1683	29.734	57.4386	45.4585	1416	26.6492	52.4219	40.2899	785	15.7964	28.1844	23.7005	648	13.2761	24.2812	19.9641	562	12.5603	22.3084	18.6559	1355	26.8571	52.1545	41.4869	1065	24.0485	47.7159	36.9502	1421	23.4259	46.4524	36.1406
Smp_060290	SM_V10_Z	complement(61289276..61295137)	1.01065	0.0152884	0.916437	0.991168	1.07099	0.098947	0.44329	0.999823	428	2.05299	3.68743	13.6304	514	2.02605	3.90006	13.1602	430	2.19574	3.92202	14.3351	449	2.0488	3.95087	13.5467	418	1.70576	3.2951	11.2903	491	2.1344	4.19859	13.9706	460	2.13806	3.81479	13.8882	477	2.25729	4.12844	14.6958	382	1.97197	3.50242	12.6807	470	2.15174	4.17852	14.3903	398	2.07585	4.11879	13.8086	528	2.01052	3.98676	13.4287
Smp_154490	SM_V10_Z	complement(61298991..61359047)	-1.0025	-0.0036088	0.971224	0.995323	-1.01401	-0.0200685	0.770552	0.999823	4096	19.6607	35.3132	130.444	5831	23	44.2739	149.294	4262	21.7782	38.9001	142.084	8107	37.0177	71.3844	244.595	9124	37.2584	71.9738	246.443	9036	39.3067	77.3205	257.104	4419	20.5533	36.6718	133.417	4979	23.578	43.1227	153.397	3999	20.6579	36.6904	132.749	8027	36.7741	71.4126	245.768	7312	38.1632	75.7214	253.69	9445	35.9893	71.365	240.217
Smp_060270	SM_V10_Z	complement(61374135..61375407)	1.04005	0.056656	0.647341	0.945874	-1.03312	-0.0470136	0.518895	0.999823	3369	90.7378	162.977	107.291	3471	76.8224	147.88	88.87	3156	90.4888	161.631	105.213	2702	69.2283	133.499	81.5216	3200	73.3226	141.641	86.4333	2700	65.9026	129.638	76.824	3490	91.082	162.511	105.369	3368	89.4925	163.676	103.764	3117	90.3483	160.468	103.47	2625	67.4788	131.039	80.3712	2236	65.4831	129.928	77.5781	3126	66.8357	132.532	79.5043
Smp_344640	SM_V10_Z	complement(61386234..61400787)	-1.85391	-0.890572	0.293317	0.848508	1.552	0.634131	0.297126	0.999823	4	0.0358537	0.0643979	0.127387	6	0.0441947	0.0850729	0.153621	4	0.0381684	0.0681762	0.133349	7	0.0596873	0.1151	0.211196	8	0.0610048	0.117846	0.216083	3	0.0243695	0.0479374	0.08536	1	0.00868546	0.0154969	0.0301918	3	0.0265291	0.0485199	0.0924263	3	0.0289395	0.0513994	0.0995865	6	0.0513305	0.0996799	0.183706	11	0.10721	0.212721	0.381645	10	0.0711551	0.141097	0.254332
Smp_340950	SM_V10_Z	61402527..61414104	1.05169	0.072714	0.95676	0.995133	6.41811	2.68215	0.285283	0.999823	0	0	0	0	2	0.0304433	0.058602	0.0512071	1	0.0197191	0.0352221	0.0333374	0	0	0	0	0	0	0	0	0	0	0	0	0	0	0	0	3	0.0548232	0.100268	0.0924263	0	0	0	0	0	0	0	0	1	0.0201412	0.0399632	0.034695	1	0.0147044	0.0291582	0.0254332
Smp_323810	SM_V10_Z	complement(61424353..61429433)	1.84413	0.882938	0.103772	0.716022	1.07764	0.107872	0.683594	0.999823	14	0.436425	0.783877	0.445853	6	0.153702	0.295869	0.153621	11	0.365044	0.652038	0.366711	40	1.18618	2.28742	1.20683	58	1.53819	2.97139	1.5666	50	1.41255	2.77863	1.42267	24	0.724957	1.29349	0.724602	15	0.461317	0.84372	0.462132	16	0.536781	0.953376	0.531128	50	1.48765	2.88891	1.53088	43	1.45754	2.89197	1.49189	60	1.48479	2.94427	1.52599
Smp_323800	SM_V10_Z	61424397..61429395	1.07734	0.107472	0.830989	0.981639	-1.00679	-0.00975572	0.969056	0.999823	12	0.464764	0.834778	0.38216	17	0.541061	1.04152	0.435261	14	0.577231	1.03105	0.466723	76	2.80011	5.3997	2.29298	117	3.85512	7.44711	3.16022	88	3.08877	6.07594	2.50389	20	0.750587	1.33922	0.603835	12	0.458521	0.838606	0.369705	12	0.500182	0.888373	0.398346	84	3.10514	6.02995	2.57188	69	2.90583	5.7656	2.39396	115	3.53575	7.01122	2.92482
Smp_323820	SM_V10_Z	61442217..61456133	2.17695	1.12231	0.237219	0.815838	1.35345	0.436638	0.145751	0.999823	1	0.045279	0.081327	0.0318466	3	0.111626	0.214874	0.0768107	4	0.192809	0.344394	0.133349	52	2.23981	4.31921	1.56888	54	2.08013	4.01828	1.45856	35	1.4362	2.82517	0.995867	10	0.438749	0.782828	0.301918	0	0	0	0	7	0.341107	0.605839	0.232368	40	1.72865	3.35691	1.2247	73	3.59409	7.13121	2.53274	68	2.4442	4.84674	1.72946
Smp_060190	SM_V10_Z	61472077..61476687	1.04222	0.0596579	0.489197	0.899403	1.02499	0.0356064	0.604888	0.999823	2519	76.9053	138.132	80.2217	3259	81.7633	157.391	83.442	2790	90.6782	161.969	93.0112	3344	97.1193	187.283	100.891	3782	98.2314	189.758	102.153	3459	95.704	188.26	98.4201	2896	85.6735	152.861	87.4353	2814	84.7578	155.017	86.6959	2786	91.5388	162.582	92.4826	3183	92.7504	180.114	97.4559	3027	100.487	199.381	105.022	4211	102.058	202.376	107.099
Smp_154470	SM_V10_Z	complement(61480539..61507703)	-1.07793	-0.108259	0.361521	0.869422	-1.04696	-0.0662001	0.375504	0.999823	1330	6.32779	11.3656	42.356	1846	7.21736	13.8931	47.2642	1340	6.78697	12.1228	44.6721	1727	7.81634	15.0729	52.105	2099	8.49598	16.4121	56.6948	1980	8.53723	16.7937	56.3376	1271	5.85957	10.4548	38.3737	1482	6.95626	12.7226	45.6586	1213	6.21094	11.0312	40.2661	1689	7.66974	14.8941	51.7132	1559	8.06522	16.0026	54.0896	2062	7.78792	15.4431	52.4433
Smp_060210	SM_V10_Z	61519687..61523659	1.76933	0.823201	0.454148	0.899403	1.06498	0.0908243	0.911159	0.999823	0	0	0	0	3	0.121188	0.233281	0.0768107	1	0.0523314	0.093474	0.0333374	7	0.327341	0.63124	0.211196	1	0.0418208	0.0807872	0.0270104	7	0.311847	0.613437	0.199173	1	0.0476334	0.0849889	0.0301918	4	0.19399	0.354795	0.123235	2	0.105808	0.187925	0.066391	6	0.28151	0.546671	0.183706	1	0.0534517	0.106056	0.034695	9	0.35121	0.696432	0.228899
Smp_060220	SM_V10_Z	complement(61529346..61536303)	1.16782	0.223815	0.626174	0.940412	1.20263	0.266196	0.557155	0.999823	18	0.812405	1.45919	0.57324	21	0.77887	1.49929	0.537675	14	0.672664	1.20151	0.466723	14	0.601089	1.15913	0.422391	17	0.652754	1.26095	0.459177	14	0.572637	1.12644	0.398347	31	1.35575	2.41898	0.935945	16	0.712438	1.303	0.492941	12	0.582877	1.03525	0.398346	26	1.12002	2.17498	0.796058	9	0.441685	0.876368	0.312255	17	0.60909	1.2078	0.432365
Smp_060240	SM_V10_Z	complement(61565709..61576113)	1.01852	0.0264691	0.815766	0.980619	1.047	0.0662586	0.425174	0.999823	4580	43.5073	78.1448	145.858	5254	41.014	78.9501	134.521	4563	46.1442	82.4225	152.118	5707	51.5721	99.4509	172.185	5274	42.6223	82.3354	142.453	4470	38.4818	75.6979	127.186	5206	47.9204	85.5009	157.178	4996	46.8215	85.6336	153.921	3864	39.5029	70.1611	128.267	4612	41.8154	81.2023	141.208	4732	48.8777	96.9806	164.177	6218	46.8899	92.9804	158.144
Smp_203810	SM_V10_Z	complement(61615213..61641463)	-1.02375	-0.0338633	0.730079	0.966748	1.02792	0.0397213	0.558646	0.999823	5356	157.04	282.064	170.571	5925	142.759	274.805	151.701	5540	172.922	308.872	184.689	5291	147.577	284.585	159.634	5133	128.039	247.338	138.644	4832	128.395	252.567	137.487	5382	152.909	272.824	162.492	5179	149.811	273.994	159.559	5176	163.328	290.086	171.82	4847	135.642	263.406	148.404	4562	145.444	288.582	158.279	5595	130.227	258.234	142.299
Smp_323830	SM_V10_Z	61676487..61696471	-1.15898	-0.212852	0.0735205	0.666317	1.0306	0.0434875	0.513674	0.999823	15819	22.3789	40.1954	503.782	18755	21.8033	41.9703	480.195	14040	21.1445	37.7681	468.057	13718	18.4612	35.6004	413.883	16037	19.3011	37.2849	433.166	13748	17.6258	34.672	391.177	15000	20.5622	36.6877	452.876	13088	18.2667	33.4086	403.225	11849	18.04	32.0408	393.333	13080	17.6611	34.2965	400.478	12554	19.3113	38.3164	435.561	17411	19.5531	38.7728	442.818
Smp_346280	SM_V10_Z	complement(61764691..61806360)	-1.14089	-0.190165	0.40732	0.884786	1.09492	0.130822	0.59682	0.999823	133	0.629795	1.1312	4.2356	166	0.645954	1.24343	4.25019	110	0.554512	0.990466	3.66711	88	0.396407	0.764425	2.65503	80	0.322284	0.62257	2.16083	110	0.472054	0.928582	3.12987	106	0.486377	0.867808	3.20033	140	0.654038	1.19619	4.31323	94	0.47904	0.850822	3.12038	88	0.397723	0.772349	2.69435	91	0.468553	0.929679	3.15725	113	0.424775	0.842308	2.87395
Smp_204230	SM_V10_Z	complement(61891927..61920436)	-1.14174	-0.19123	0.444989	0.899403	1.24164	0.312248	0.259887	0.999823	93	1.13695	2.04212	2.96174	148	1.48685	2.86212	3.78933	99	1.28844	2.30141	3.3004	130	1.51187	2.91547	3.92221	60	0.624039	1.20548	1.62062	119	1.31843	2.5935	3.38595	74	0.87662	1.56409	2.23419	99	1.19405	2.18384	3.05007	107	1.4078	2.50038	3.55192	110	1.28352	2.4925	3.36794	124	1.64836	3.27059	4.30218	135	1.31017	2.598	3.43349
Smp_306320	SM_V10_Z	complement(61977505..61978300)	1.28874	0.365962	0.738547	0.968758	-8.87637	-3.14997	0.215008	0.999823	1	0.0353244	0.0634473	0.0318466	2	0.0580565	0.111756	0.0512071	1	0.037605	0.0671698	0.0333374	1	0.0336036	0.0648007	0.0301708	0	0	0	0	2	0.064026	0.125946	0.0569067	1	0.034229	0.0610724	0.0301918	1	0.0348499	0.0637383	0.0308088	3	0.114049	0.202563	0.0995865	0	0	0	0	0	0	0	0	0	0	0	0
Smp_174660	SM_V10_Z	complement(61980034..61982500)	1.22173	0.288926	0.00174476	0.117735	-1.03746	-0.0530516	0.529319	0.999823	1670	19.0342	34.188	53.1839	2274	21.2988	40.9992	58.2225	1702	20.6514	36.8873	56.7402	1339	14.5181	27.9965	40.3987	1556	15.0879	29.146	42.0282	1489	15.3803	30.2547	42.367	2036	22.4862	40.1205	61.4704	2368	26.6273	48.6997	72.9552	2124	26.0537	46.2739	70.5072	1249	13.5873	26.3854	38.2414	1110	13.7566	27.2952	38.5115	1712	15.4901	30.7162	43.5417
Smp_314290	SM_V10_Z	61997046..62002262	-1.26457	-0.338648	0.384508	0.879276	-1.22459	-0.292294	0.58517	0.999823	37	1.84791	3.3191	1.17833	37	1.51854	2.92313	0.947332	42	2.23305	3.98867	1.40017	13	0.617638	1.19104	0.392221	11	0.467383	0.902865	0.297114	8	0.362094	0.712278	0.227627	35	1.69382	3.02216	1.05671	36	1.77382	3.2442	1.10912	17	0.913744	1.6229	0.564323	9	0.429015	0.833115	0.275559	8	0.43445	0.862012	0.27756	8	0.317177	0.628947	0.203466
Smp_244280	SM_V10_Z	62077779..62108273	-1.12044	-0.164067	0.10189	0.716022	-1.11264	-0.153982	0.0317653	0.843694	2289	7.27179	13.0611	72.897	3063	7.99629	15.3925	78.4237	2115	7.15281	12.7763	70.5085	1872	5.65734	10.9095	56.4798	2148	5.80538	11.2145	58.0183	2079	5.98551	11.7742	59.1545	2088	6.42755	11.4682	63.0404	2358	7.39038	13.5165	72.6471	1862	6.36607	11.3068	61.81	1689	5.12125	9.94508	51.7132	1537	5.30932	10.5345	53.3263	2025	5.10685	10.1266	51.5023
Smp_099030	SM_V10_Z	62113768..62121743	1.0578	0.0810706	0.503355	0.903261	-1.01533	-0.0219462	0.741753	0.999823	14110	51.4789	92.463	449.356	17875	53.5913	103.161	457.664	14455	56.1424	100.281	481.892	13844	48.048	92.655	417.685	15835	49.1497	94.9448	427.71	13969	46.187	90.8548	397.465	15765	55.7335	99.4413	475.973	15818	56.9353	104.131	487.333	15110	59.3284	105.373	501.584	13352	46.4943	90.2884	408.806	11513	45.6731	90.6223	399.444	16451	47.6461	94.4799	418.402
Smp_176540	SM_V10_Z	62245475..62300707	-1.13743	-0.185776	0.139979	0.753706	-1.04914	-0.0692095	0.315379	0.999823	1279	5.54988	9.96832	40.7319	1947	6.94264	13.3643	49.8502	1261	5.82504	10.4046	42.0384	3283	13.5517	26.1329	99.0508	3706	13.681	26.4283	100.101	3586	14.1018	27.7398	102.034	1385	5.82348	10.3904	41.8156	1235	5.28697	9.66953	38.0488	1097	5.12289	9.09877	36.4155	3235	13.3979	26.0178	99.048	2773	13.0838	25.9601	96.2093	3642	12.5454	24.877	92.6278
Smp_346450	SM_V10_Z	complement(62348447..62360296)	1.00775	0.0111443	0.92987	0.993379	-1.00296	-0.00425833	0.963817	0.999823	882	7.4453	13.3727	28.0887	1074	7.45012	14.3412	27.4982	842	7.56652	13.5153	28.0701	993	7.97395	15.3768	29.9596	1031	7.4041	14.3028	27.8477	1019	7.79541	15.3344	28.994	923	7.54979	13.4705	27.867	818	6.8123	12.4593	25.2016	934	8.48508	15.0703	31.0046	831	6.69522	13.0016	25.4432	876	8.04058	15.9537	30.3928	1212	8.12173	16.105	30.8251
FucTB	SM_V10_Z	62395035..62401664	-1.03657	-0.0518223	0.929376	0.993115	1.09506	0.131013	0.83646	0.999823	9	0.173688	0.311968	0.28662	17	0.269602	0.518972	0.435261	18	0.369804	0.660541	0.600073	3	0.0550758	0.106207	0.0905125	11	0.180602	0.348876	0.297114	12	0.209875	0.412847	0.34144	4	0.0748011	0.133462	0.120767	17	0.323671	0.591974	0.523749	19	0.394619	0.700882	0.630714	4	0.0736782	0.143078	0.12247	6	0.125907	0.249818	0.20817	18	0.275761	0.546821	0.457798
Smp_333000	SM_V10_Z	62430207..62437936	-1.14911	-0.200514	0.221536	0.811837	-1.02642	-0.0376185	0.853384	0.999823	781	14.3344	25.7465	24.8722	783	11.8096	22.733	20.0476	578	11.2935	20.1723	19.269	146	2.54914	4.91571	4.40494	135	2.10797	4.07205	3.6464	166	2.76114	5.43147	4.72326	619	11.0088	19.6422	18.6887	675	12.2225	22.3542	20.7959	489	9.65904	17.1554	16.2326	125	2.18973	4.25228	3.8272	124	2.47469	4.91015	4.30218	169	2.46234	4.8827	4.29822
Smp_099090	SM_V10_Z	62466714..62474633	-1.11848	-0.161539	0.308066	0.851501	-1.12148	-0.165409	0.454197	0.999823	945	15.4128	27.6835	30.0951	1032	13.8317	26.6254	26.4229	751	13.0395	23.2911	25.0364	122	1.89287	3.65019	3.68084	218	3.02488	5.84329	5.88827	160	2.36495	4.65212	4.55254	742	11.7267	20.923	22.4023	1017	16.3643	29.9293	31.3325	574	10.0753	17.8947	19.0542	117	1.82132	3.53687	3.58226	144	2.55378	5.06707	4.99608	161	2.08453	4.13353	4.09475
Smp_176570	SM_V10_Z	62483705..62513661	-1.18877	-0.249475	0.21478	0.808406	1.03154	0.0447968	0.805826	0.999823	182	2.15747	3.8751	5.79609	257	2.50353	4.81918	6.58012	152	1.91817	3.42623	5.06728	196	2.21024	4.2622	5.91348	260	2.62209	5.0652	7.02271	208	2.23454	4.39558	5.9183	142	1.6311	2.91026	4.28723	167	1.95307	3.57203	5.14507	160	2.04122	3.6254	5.31128	191	2.16101	4.19652	5.84796	195	2.51349	4.98714	6.76553	271	2.5502	5.05693	6.8924
Smp_176580	SM_V10_Z	complement(62514089..62543511)	-1.17072	-0.227396	0.0208501	0.469413	1.06953	0.0969776	0.156008	0.999823	4500	21.2266	38.1259	143.31	5656	21.9242	42.2031	144.814	3769	18.9263	33.806	125.649	3798	17.0426	32.8646	114.589	4424	17.7535	34.2953	119.494	4086	17.467	34.3595	116.26	3996	18.2648	32.5885	120.646	4130	19.2197	35.1516	127.24	3152	16.0011	28.4196	104.632	3919	17.6439	34.2631	119.99	3610	18.5159	36.7384	125.249	5118	19.1647	38.0026	130.167
Smp_306360	SM_V10_Z	62547785..62588318	1.0035	0.00503421	0.954529	0.995133	1.10041	0.138045	0.0453199	0.960944	3635	43.6048	78.3201	115.763	4609	45.4342	87.4588	118.007	3546	45.2835	80.885	118.214	3057	34.8848	67.2714	92.2322	3430	35.0046	67.62	92.6457	3243	35.2556	69.3517	92.2742	3717	43.2058	77.0891	112.223	3856	45.6346	83.4628	118.799	3652	47.1473	83.7383	121.23	3057	35.0007	67.9687	93.5981	3016	39.3397	78.0559	104.64	4219	40.1765	79.6681	107.303
Smp_341410	SM_V10_Z	complement(62588503..62598141)	-1.00679	-0.00976871	0.964903	0.995323	-1.06345	-0.0887486	0.243556	0.999823	116	1.99493	3.58316	3.69421	186	2.62863	5.05999	4.76226	113	2.0688	3.69528	3.76712	1652	27.0266	52.1176	49.8422	1834	26.833	51.8346	49.5371	1599	24.9213	49.0228	45.4969	141	2.34968	4.19237	4.25704	115	1.95117	3.56857	3.54301	133	2.4616	4.37205	4.415	1559	25.5898	49.6935	47.7329	1281	23.9546	47.5295	44.4443	1745	23.8231	47.24	44.381
Smp_341400	SM_V10_Z	complement(62603687..62616731)	-1.06767	-0.0944599	0.288007	0.845987	-1.01358	-0.0194541	0.778593	0.999823	4016	36.8547	66.1959	127.896	5201	39.2222	75.501	133.164	3815	37.2704	66.5722	127.182	2925	25.535	49.2413	88.2496	3363	26.2559	50.7197	90.836	3274	27.2288	53.5621	93.1563	3916	34.8226	62.1315	118.231	4139	37.4733	68.5362	127.518	3522	34.7844	61.7805	116.915	2710	23.7366	46.0947	82.9737	2641	26.3534	52.2891	91.6296	3715	27.0639	53.6664	94.4844
Smp_168140	SM_V10_Z	complement(62665515..62666572)	-1.03056	-0.0434238	0.783045	0.977407	-1.04343	-0.0613402	0.547059	0.999823	456	12.119	21.7674	14.5221	600	13.1039	25.2244	15.3621	483	13.6653	24.4089	16.1019	795	20.0993	38.7591	23.9858	804	18.1785	35.1163	21.7164	760	18.3049	36.0077	21.6245	469	12.078	21.5499	14.1599	437	11.4581	20.956	13.4634	509	14.5585	25.8573	16.8965	674	17.0967	33.2005	20.6363	663	19.1596	38.0154	23.0028	830	17.5111	34.7236	21.1096
Smp_198530	SM_V10_Z	complement(62701290..62718856)	1.02237	0.0319236	0.721139	0.963847	-1.01236	-0.0177154	0.793118	0.999823	6624	64.0492	115.041	210.952	8461	67.2297	129.414	216.632	6179	63.6037	113.609	205.992	6053	55.6769	107.366	182.624	6639	54.6131	105.499	179.322	6354	55.6791	109.527	180.793	7124	66.7478	119.093	215.086	7017	66.9379	122.425	216.185	6468	67.3069	119.544	214.708	6089	56.194	109.125	186.431	4942	51.9596	103.096	171.463	7048	54.0993	107.276	179.253
Smp_347600	SM_V10_Z	62723478..62785630	-1.19472	-0.256675	0.0352788	0.558531	-1.0147	-0.0210595	0.773436	0.999823	1013	7.47409	13.4245	32.2606	1456	8.82788	16.9933	37.2788	944	7.41467	13.244	31.4705	1634	11.4686	22.116	49.2991	1779	11.1667	21.5713	48.0515	1677	11.2133	22.0578	47.7163	958	6.84911	12.2204	28.9237	898	6.53661	11.955	27.6663	840	6.66997	11.8465	27.8842	1526	10.7462	20.8683	46.7225	1393	11.1756	22.174	48.3302	1895	11.0992	22.0091	48.196
Smp_096640	SM_V10_Z	complement(62788264..62811259)	-1.08939	-0.123517	0.294483	0.849035	-1.02567	-0.0365722	0.597398	0.999823	3450	24.7785	44.5055	109.871	4388	25.8981	49.8528	112.348	3241	24.7803	44.2623	108.046	2876	19.6497	37.8922	86.7713	3421	20.9031	40.3794	92.4026	3176	20.6723	40.6646	90.3678	3297	22.9454	40.9398	99.5422	3280	23.2411	42.5065	101.053	3066	23.6987	42.0912	101.777	2806	19.2351	37.3531	85.913	2525	19.7191	39.1256	87.605	3532	20.1377	39.932	89.8302
Smp_175150	SM_V10_Z	complement(62815798..62817785)	#N/A	#N/A	#N/A	#N/A	#N/A	#N/A	#N/A	#N/A	0	0	0	0	0	0	0	0	0	0	0	0	0	0	0	0	0	0	0	0	0	0	0	0	0	0	0	0	0	0	0	0	0	0	0	0	0	0	0	0	0	0	0	0	0	0	0	0
Smp_304370	SM_V10_Z	62828583..62910337	-1.17878	-0.2373	0.00407989	0.196763	-1.06048	-0.0847239	0.214406	0.999823	3882	16.1735	29.0498	123.629	4887	16.7316	32.2075	125.125	3494	15.4968	27.6803	116.481	4395	17.4188	33.5902	132.601	4750	16.8361	32.5231	128.299	4636	17.5042	34.4328	131.91	3547	14.3195	25.5494	107.09	3407	14.0039	25.6122	104.966	2919	13.0882	23.2459	96.8976	4360	17.3375	33.6681	133.493	3482	15.7742	31.2983	120.808	4602	15.2204	30.1814	117.044
Smp_194620	SM_V10_Z	complement(62918167..62926889)	-1.01137	-0.0163091	0.876742	0.98709	-1.03289	-0.0466817	0.599924	0.999823	1540	20.7983	37.3565	49.0438	1828	20.2875	39.0526	46.8033	1466	21.0771	37.6479	48.8726	1171	15.0444	29.0114	35.33	1291	14.8332	28.6539	34.8704	1159	14.1854	27.9043	32.9774	1527	19.9832	35.6547	46.1028	1595	21.2518	38.8681	49.14	1425	20.7118	36.7862	47.3036	971	12.5163	24.3058	29.7297	1005	14.7585	29.2831	34.8685	1394	14.9452	29.6357	35.4539
Smp_194610	SM_V10_Z	62950493..62996508	-1.03888	-0.0550294	0.623353	0.939842	1.00449	0.00645897	0.933857	0.999823	1028	11.9051	21.3831	32.7383	1362	12.9617	24.9507	34.8721	994	12.2545	21.8889	33.1373	1289	14.2005	27.384	38.8902	1499	14.7687	28.5293	40.4886	1433	15.0396	29.5846	40.7736	1083	12.1531	21.6839	32.6977	1066	12.1793	22.2752	32.8422	940	11.7156	20.808	31.2038	1311	14.4908	28.1401	40.1397	1164	14.6576	29.0828	40.385	1591	14.6265	29.0037	40.4643
Smp_267110	SM_V10_Z	complement(63027146..63041596)	1.08683	0.120122	0.286049	0.843547	1.01837	0.0262626	0.769919	0.999823	1090	22.4205	40.2703	34.7128	1564	26.4364	50.8889	40.044	1145	25.0724	44.7841	38.1713	880	17.2192	33.2052	26.5503	1078	18.8642	36.4409	29.1172	966	18.0073	35.4223	27.4859	1288	25.6717	45.8042	38.887	1312	26.6244	48.6944	40.4211	1303	28.8443	51.2303	43.2537	939	18.4347	35.7988	28.7499	736	16.4614	32.6619	25.5355	1195	19.5128	38.6929	30.3927
Smp_267120	SM_V10_Z	complement(63055112..63066099)	-1.06787	-0.094737	0.326318	0.858376	-1.08686	-0.120164	0.122597	0.999823	1991	12.0888	21.7132	63.4067	2482	12.384	23.8386	63.5481	1895	12.2488	21.8787	63.1743	1639	9.46679	18.2556	49.45	1657	8.55926	16.5343	44.7562	1684	9.26631	18.2278	47.9154	1819	10.702	19.0948	54.9188	2048	12.2679	22.4372	63.0964	1794	11.7228	20.8209	59.5527	1428	8.27546	16.0703	43.722	1303	8.60255	17.0687	45.2076	1660	8.00117	15.8659	42.2192
Smp_194590	SM_V10_Z	63076653..63098703	-1.01434	-0.0205386	0.81723	0.980619	-1.00166	-0.00239569	0.971745	0.999823	5222	37.1448	66.717	166.303	6731	39.3447	75.7369	172.338	4872	36.8926	65.8973	162.42	5710	38.6374	74.5078	172.275	6308	38.1727	73.74	170.382	5969	38.4781	75.6907	169.838	5256	36.2273	64.6378	158.688	5412	37.9792	69.4616	166.737	5040	38.5822	68.5259	167.305	5648	38.3448	74.4627	172.928	4814	37.2338	73.8773	167.022	6790	38.341	76.0283	172.692
Smp_121660	SM_V10_Z	complement(63133022..63178057)	1.07148	0.0996063	0.303722	0.851501	1.01536	0.021994	0.748631	0.999823	1904	2.85273	5.12387	60.636	2709	3.3354	6.4205	69.3601	1892	3.01776	5.3903	63.0743	3724	5.30779	10.2355	112.356	3727	4.75065	9.17705	100.668	3884	5.2738	10.3741	110.513	2437	3.53808	6.31275	73.5773	1975	2.91936	5.33932	60.8473	2163	3.48775	6.19459	71.8018	3458	4.94503	9.60287	105.876	3305	5.38436	10.6834	114.667	4274	5.08347	10.0803	108.702
Smp_121640	SM_V10_Z	63190851..63199764	1.02815	0.0400508	0.708545	0.95899	-1.07304	-0.101701	0.179413	0.999823	1818	38.3776	68.9312	57.8972	2019	35.024	67.4197	51.6936	1739	39.0799	69.8043	57.9737	1527	30.6643	59.1326	46.0708	1810	32.5059	62.7932	48.8888	1578	30.1885	59.3841	44.8994	1949	39.8671	71.1321	58.8437	1799	37.4664	68.5237	55.425	1727	39.2348	69.685	57.3286	1410	28.4088	55.1678	43.1708	1258	28.8758	57.2939	43.6464	1724	28.8904	57.2882	43.8469
Smp_194580	SM_V10_Z	complement(63201050..63210045)	-1.08227	-0.114061	0.18984	0.801166	-1.09428	-0.129977	0.0662298	0.999823	2063	33.7451	60.6108	65.6996	2616	35.1638	67.6887	66.9789	1871	32.5804	58.1949	62.3742	2022	31.4633	60.6733	61.0054	2430	33.8157	65.3234	65.6353	2251	33.3687	65.6398	64.0485	2076	32.9048	58.7097	62.6781	1893	30.5485	55.8712	58.321	1770	31.1588	55.3412	58.756	1915	29.8973	58.0582	58.6327	1635	29.0804	57.6997	56.7264	2329	30.2422	59.9689	59.234
Smp_074700	SM_V10_Z	63224879..63226449	1.0336	0.0476771	0.661219	0.947234	1.00025	0.000354772	0.995848	0.999823	8308	158.592	284.853	264.582	8101	127.078	244.619	207.415	7102	144.323	257.789	236.762	4292	77.9392	150.297	129.493	4983	80.9239	156.324	134.593	4510	78.0213	153.476	128.325	7835	144.925	258.58	236.552	8672	163.317	298.696	267.174	6858	140.889	250.234	227.655	4026	73.3516	142.443	123.267	3742	77.671	154.111	129.829	5507	83.4512	165.48	140.061
Smp_267130	SM_V10_Z	complement(63228040..63246480)	1.00479	0.00689062	0.967379	0.995323	-1.04023	-0.0569076	0.70322	0.999823	331	6.64795	11.9406	10.5412	509	8.40086	16.1713	13.0322	435	9.30079	16.613	14.5018	549	10.4892	20.2272	16.5638	583	9.9616	19.2433	15.7471	636	11.5763	22.7718	18.0963	399	7.7652	13.8549	12.0465	389	7.70791	14.0973	11.9846	425	9.18639	16.3159	14.1081	506	9.69976	18.8362	15.4925	479	10.4608	20.7558	16.6189	646	10.2997	20.4238	16.4299
Smp_267140	SM_V10_Z	complement(63255272..63271157)	1.02744	0.0390495	0.680689	0.950783	1.0027	0.00389352	0.954422	0.999823	3990	49.5985	89.0854	127.068	5418	55.3452	106.537	138.72	4029	53.3167	95.2339	134.316	4500	53.2131	102.615	135.769	5048	53.3845	103.125	136.349	4513	50.8408	100.009	128.41	4553	54.8419	97.8505	137.463	4360	53.4698	97.7929	134.326	4162	55.6792	98.8918	138.16	4310	51.1356	99.3015	131.962	3812	51.525	102.233	132.257	5430	53.5831	106.253	138.102
Smp_162440	SM_V10_Z	complement(63336620..63363967)	-1.13172	-0.178512	0.263884	0.82908	-1.12841	-0.174295	0.168189	0.999823	397	4.3845	7.87514	12.6431	590	5.35461	10.3074	15.1061	391	4.59703	8.21118	13.0349	434	4.55963	8.79273	13.0941	429	4.03076	7.78641	11.5875	423	4.23371	8.32817	12.0358	434	4.6445	8.28685	13.1032	371	4.04232	7.39314	11.4301	346	4.11246	7.30413	11.4856	363	3.82637	7.43052	11.1142	330	3.9629	7.86299	11.4494	399	3.49812	6.9366	10.1479
Smp_345350	SM_V10_Z	63457573..63473111	-1.0841	-0.116499	0.19511	0.803742	-1.07184	-0.100086	0.152401	0.999823	2707	26.8109	48.1559	86.2089	3353	27.2899	52.5318	85.8488	2335	24.6195	43.9753	77.8427	2530	23.8371	45.9672	76.3322	2845	23.9721	46.3079	76.8446	2634	23.6423	46.507	74.9461	2663	25.5572	45.5999	80.4007	2530	24.7212	45.2136	77.9462	2155	22.9702	40.7974	71.5363	2248	21.2505	41.2669	68.8284	2081	22.4112	44.4671	72.2004	2841	22.3371	44.2933	72.2558
Smp_341180	SM_V10_Z	complement(63473020..63520389)	1.0073	0.0104982	0.92008	0.99198	-1.00815	-0.0117084	0.862438	0.999823	6670	24.057	43.2096	212.417	7633	22.6234	43.549	195.432	5799	22.2659	39.7712	193.323	5951	20.4182	39.3741	179.547	6709	20.5861	39.7671	181.213	6081	19.8766	39.0995	173.025	6617	23.1258	41.2617	199.779	6821	24.2712	44.3905	210.147	5846	22.6919	40.303	194.061	5777	19.887	38.619	176.878	4955	19.4325	38.557	171.914	7142	20.4488	40.549	181.644
Smp_162420	SM_V10_Z	63521375..63522734	#N/A	#N/A	#N/A	#N/A	#N/A	#N/A	#N/A	#N/A	0	0	0	0	0	0	0	0	0	0	0	0	0	0	0	0	0	0	0	0	0	0	0	0	0	0	0	0	0	0	0	0	0	0	0	0	0	0	0	0	0	0	0	0	0	0	0	0
Smp_347960	SM_V10_Z	63533460..63572828	-1.08171	-0.113308	0.190854	0.801166	-1.07398	-0.10297	0.140404	0.999823	2906	16.3816	29.4236	92.5463	3529	16.3478	31.4688	90.355	2560	15.3629	27.441	85.3436	2604	13.9641	26.9282	78.5648	2985	14.3155	27.6539	80.6261	2622	13.3951	26.3496	74.6047	2926	15.9829	28.5171	88.3411	2672	14.8602	27.1784	82.3211	2307	13.996	24.8583	76.582	2450	13.1819	25.5983	75.0132	2081	12.7557	25.3092	72.2004	2794	12.5032	24.7932	71.0604
Smp_316580	SM_V10_Z	complement(63574751..63589914)	1.23894	0.309109	0.331438	0.859795	1.19331	0.254963	0.326855	0.999823	75	0.381834	0.685824	2.3885	63	0.263572	0.507364	1.61303	51	0.27641	0.493722	1.70021	53	0.256684	0.494986	1.59905	95	0.411469	0.794853	2.56599	73	0.336812	0.662545	2.07709	93	0.458792	0.818589	2.80783	55	0.27625	0.505244	1.69448	76	0.416411	0.739587	2.52286	82	0.398453	0.773766	2.51064	81	0.448402	0.889697	2.8103	88	0.355654	0.705245	2.23812
Smp_162390	SM_V10_Z	63607610..63659879	1.02406	0.0342948	0.863969	0.986036	1.3178	0.398137	0.209911	0.999823	179	0.0962916	0.172953	5.70055	204	0.0901803	0.173593	5.22313	120	0.0687207	0.122748	4.00048	33	0.0168873	0.0325652	0.995637	34	0.0155602	0.0300583	0.918354	31	0.0151129	0.0297288	0.882054	168	0.0875718	0.156248	5.07222	170	0.0902218	0.16501	5.23749	150	0.0868405	0.154237	4.97932	52	0.0266987	0.0518468	1.59212	29	0.016963	0.0336572	1.00616	43	0.0183627	0.0364123	1.09363
Smp_162380	SM_V10_Z	63678070..63690360	1.20713	0.271577	0.0088957	0.31677	1.06125	0.0857661	0.308367	0.999823	1433	45.4779	81.6844	45.6362	1728	45.0655	86.749	44.243	1484	50.137	89.5545	49.4726	1200	36.2282	69.8618	36.205	1354	36.5572	70.6193	36.5721	1188	34.1682	67.2126	33.8026	1906	58.6134	104.58	57.5455	1638	51.2856	93.798	50.4648	1796	61.3418	108.949	59.6191	1252	37.9236	73.6447	38.3333	1064	36.7169	72.8517	36.9155	1496	37.6893	74.7361	38.0481
Smp_323890	SM_V10_Z	complement(63696705..63706780)	1.0225	0.0320941	0.840926	0.981639	1.03684	0.0521928	0.650297	0.999823	526	11.0871	19.9139	16.7513	555	9.61327	18.5051	14.21	502	11.2644	20.1203	16.7354	770	15.4395	29.7733	23.2315	834	14.9554	28.8901	22.5267	793	15.148	29.7979	22.5635	516	10.539	18.8041	15.5789	532	11.0629	20.2334	16.3903	497	11.2742	20.024	16.4982	768	15.4506	30.0038	23.5143	642	14.7142	29.1952	22.2742	981	16.4147	32.5496	24.95
Smp_074610	SM_V10_Z	63715650..63716176	-2.40323	-1.26497	0.0104854	0.35036	-1.19369	-0.255423	0.734507	0.999823	37	1.97415	3.54583	1.17833	20	0.876906	1.68801	0.512071	27	1.5336	2.7393	0.900109	5	0.25378	0.489386	0.150854	5	0.226959	0.438427	0.135052	5	0.241768	0.475584	0.142267	11	0.568708	1.01471	0.332109	17	0.894856	1.63664	0.523749	6	0.344528	0.611916	0.199173	3	0.152774	0.296675	0.0918529	2	0.116032	0.230224	0.0693901	7	0.296488	0.587922	0.178033
Smp_162370	SM_V10_Z	63721803..63722426	1.18602	0.246124	0.373546	0.873851	-1.14973	-0.201296	0.551835	0.999823	80	3.6049	6.47488	2.54773	72	2.66613	5.13219	1.84346	78	3.7417	6.68339	2.60031	27	1.15739	2.23188	0.814612	39	1.49509	2.88814	1.05341	36	1.47014	2.89192	1.02432	87	3.79876	6.77786	2.62668	96	4.26778	7.80549	2.95764	77	3.73413	6.63219	2.55605	22	0.946186	1.83742	0.673588	33	1.61691	3.2082	1.14494	30	1.07314	2.12799	0.762997
Smp_074590	SM_V10_Z	63736040..63743382	1.0004	0.000576414	0.996185	0.999114	-1.08045	-0.111637	0.246062	0.999823	1299	27.6081	49.5879	41.3688	1502	26.2328	50.4969	38.4566	1226	27.7389	49.547	40.8716	2339	47.29	91.1933	70.5695	2186	39.5256	76.3535	59.0447	2133	41.0838	80.8163	60.691	1374	28.2966	50.4876	41.4835	1174	24.6163	45.0217	36.1695	1286	29.4147	52.2435	42.6894	2188	44.384	86.1903	66.9913	1761	40.6965	80.7479	61.098	1908	32.1913	63.8338	48.5266
Smp_162360	SM_V10_Z	63763370..63766186	1.50954	0.594112	0.30114	0.851501	1.10068	0.138393	0.776459	0.999823	7	0.291596	0.523746	0.222926	12	0.410782	0.790737	0.307243	6	0.266076	0.475264	0.200024	12	0.475528	0.917001	0.36205	9	0.318953	0.616137	0.243094	14	0.528523	1.03966	0.398347	16	0.645838	1.15232	0.483068	10	0.410971	0.75164	0.308088	10	0.448312	0.796246	0.331955	7	0.278313	0.540462	0.214323	13	0.58884	1.16835	0.451035	17	0.562167	1.11475	0.432365
Smp_323900	SM_V10_Z	63779580..63789469	-1.22161	-0.288785	0.142656	0.755991	1.33784	0.419904	0.284722	0.999823	177	2.55227	4.58422	5.63686	178	2.10921	4.06013	4.55744	169	2.59424	4.63382	5.63401	15	0.205757	0.396779	0.452562	30	0.368023	0.710927	0.810312	18	0.235222	0.462707	0.51216	136	1.90025	3.39049	4.10608	158	2.2477	4.11089	4.86779	116	1.80014	3.19723	3.85068	21	0.289017	0.561249	0.64297	23	0.360621	0.715526	0.797986	37	0.423533	0.839846	0.941029
Smp_074570	SM_V10_Z	63804090..63818673	-1.2001	-0.263161	0.103437	0.716022	-1.10655	-0.146073	0.191451	0.999823	416	1.6134	2.89789	13.2482	489	1.55849	3.00003	12.5201	421	1.73821	3.10478	14.035	1125	4.15062	8.004	33.9422	1556	5.13405	9.91768	42.0282	1578	5.54636	10.9103	44.8994	416	1.56337	2.78942	12.5598	309	1.18232	2.16239	9.51991	329	1.37322	2.43898	10.9213	1162	4.30137	8.35293	35.5777	1214	5.11963	10.1581	42.1198	1254	3.86082	7.65582	31.8933
Smp_074560	SM_V10_Z	63843223..63861786	1.09779	0.134599	0.314399	0.852574	1.02447	0.0348825	0.605863	0.999823	647	1.79626	3.22632	20.6048	1034	2.35902	4.541	26.4741	669	1.97725	3.53175	22.3027	6014	15.8832	30.629	181.447	5876	13.8786	26.81	158.713	6170	15.5239	30.5372	175.557	827	2.22479	3.96954	24.9686	827	2.26515	4.14281	25.4789	773	2.30961	4.1021	25.6601	5556	14.7224	28.5897	170.111	5309	16.0268	31.7995	184.196	6887	15.1784	30.0981	175.159
Smp_195070	SM_V10_Z	63876120..63884239	1.25762	0.330697	0.348401	0.868201	-1.3318	-0.413374	0.243769	0.999823	33	0.579576	1.041	1.05094	41	0.591734	1.13906	1.04975	34	0.635691	1.13547	1.13347	29	0.484513	0.934328	0.874954	28	0.418365	0.808174	0.756291	49	0.779909	1.53417	1.39421	49	0.833897	1.48786	1.4794	33	0.571791	1.04577	1.01669	47	0.888363	1.57782	1.56019	23	0.385545	0.748699	0.704205	26	0.496523	0.985176	0.902071	27	0.376437	0.746457	0.686697
Smp_195060	SM_V10_Z	63898100..63907957	1.17217	0.229178	0.0640149	0.652273	1.11827	0.161271	0.0189092	0.636208	1787	9.42726	16.9326	56.9099	1904	8.25417	15.8889	48.7492	1691	9.49675	16.963	56.3735	3203	16.0742	30.9972	96.6371	3818	17.1355	33.1015	103.126	3545	16.9484	33.3393	100.867	2136	10.919	19.4819	64.4896	1679	8.73853	15.9822	51.7279	2204	12.5132	22.2247	73.1629	3377	17.0037	33.0198	103.396	3330	19.1018	37.9009	115.534	4638	19.4233	38.5155	117.959
Smp_074450	SM_V10_Z	complement(63921709..63926755)	1.0973	0.133961	0.311907	0.851501	-1.13088	-0.177451	0.010958	0.444667	839	31.9664	57.4159	26.7193	1072	33.5639	64.609	27.447	933	37.8428	67.5947	31.1038	2854	103.442	199.476	86.1075	3052	98.9274	191.103	82.4358	2733	94.3675	185.631	77.763	1104	40.7587	72.7228	33.3317	842	31.6498	57.8854	25.941	1023	41.9472	74.5024	33.959	2330	84.7302	164.54	71.339	2217	91.8474	182.239	76.9189	2761	83.5084	165.593	70.2211
SmTAL10	SM_V10_Z	complement(63943237..63952650)	1.13881	0.18753	0.0384988	0.568722	1.00176	0.00254254	0.970475	0.999823	2383	74.6166	134.021	75.8905	2721	70.0142	134.774	69.6673	2435	81.1673	144.981	81.1765	3267	97.3132	187.657	98.5681	4029	107.327	207.329	108.825	3911	110.982	218.313	111.281	2828	85.8046	153.095	85.3823	2726	84.2102	154.015	83.9847	2649	89.2667	158.546	87.9349	3514	105.018	203.937	107.59	2989	101.767	201.921	103.703	4271	106.163	210.516	108.625
Smp_074470	SM_V10_Z	63965584..63966183	1.18588	0.245953	0.0753797	0.666393	1.02223	0.0317161	0.696619	0.999823	15295	758.498	1362.36	487.094	15250	621.471	1196.3	390.454	15451	815.703	1457	515.096	10819	510.391	984.23	326.418	13281	560.32	1082.4	358.725	11489	516.343	1015.7	326.9	19519	937.955	1673.53	589.313	15724	769.299	1407	484.437	17293	922.935	1639.22	574.05	12430	588.338	1142.51	380.577	9568	515.936	1023.69	331.962	12761	502.368	996.171	324.553
Smp_162340	SM_V10_Z	complement(63972820..64044246)	-1.09711	-0.133705	0.280005	0.841492	1.02743	0.0390462	0.804831	0.999823	981	2.7163	4.87883	31.2416	1222	2.78051	5.35237	31.2876	848	2.49962	4.46481	28.2701	246	0.647969	1.24953	7.42202	276	0.650156	1.25594	7.45487	207	0.519433	1.02178	5.88984	887	2.37986	4.24621	26.7801	1041	2.84371	5.20097	32.0719	714	2.12766	3.77893	23.7016	232	0.613122	1.19064	7.10329	211	0.635273	1.26048	7.32065	275	0.604468	1.19863	6.99414
Smp_074500	SM_V10_Z	64051224..64053099	1.06388	0.0893345	0.413826	0.886786	-1.02545	-0.0362606	0.595145	0.999823	4849	199.044	357.51	154.424	5064	170.819	328.82	129.656	5276	230.554	411.814	175.888	4256	166.192	320.482	128.407	5090	177.752	343.373	137.483	4241	157.767	310.346	120.671	5709	227.079	405.161	172.365	5117	207.224	378.999	157.649	4765	210.502	373.872	158.177	4370	171.21	332.477	133.799	3554	158.63	314.745	123.306	4751	154.816	306.992	120.833
Smp_074510	SM_V10_Z	complement(64059662..64090280)	1.08895	0.122939	0.301852	0.851501	-1.0291	-0.0413856	0.623704	0.999823	1120	6.21397	11.1611	35.6682	1458	6.64745	12.796	37.33	1102	6.50884	11.626	36.7378	1072	5.65792	10.9107	32.3431	1273	6.0087	11.6073	34.3842	1286	6.46612	12.7196	36.591	1286	6.91372	12.3357	38.8266	1177	6.44251	11.7829	36.2619	1329	7.93546	14.0942	44.1168	1137	6.02091	11.6922	34.8122	958	5.77945	11.4673	33.2378	1285	5.65961	11.2227	32.6817
Smp_162350	SM_V10_Z	64116554..64125999	1.10598	0.145323	0.125792	0.738089	-1.04588	-0.0647127	0.355166	0.999823	2324	75.9846	136.478	74.0116	2633	70.7435	136.178	67.4142	2420	84.2317	150.454	80.6764	2417	75.1756	144.968	72.9229	2916	81.1106	156.685	78.7623	2479	73.4543	144.493	70.5358	2927	92.7325	165.456	88.3713	2421	78.0929	142.827	74.5881	2467	86.8069	154.178	81.8933	2509	78.2962	152.045	76.8196	1868	66.4104	131.768	64.8103	2802	72.726	144.212	71.2639
Smp_196030	SM_V10_Z	64126054..64151235	-1.06702	-0.0935842	0.339568	0.86345	-1.04378	-0.0618129	0.397737	0.999823	1641	9.4129	16.9068	52.2603	2213	10.4314	20.0799	56.6607	1498	9.14739	16.339	49.9394	1838	10.0293	19.3404	55.454	2132	10.404	20.098	57.5862	2057	10.693	21.0343	58.5285	1581	8.78752	15.6789	47.7332	1703	9.63732	17.626	52.4674	1460	9.01287	16.0078	48.4654	1831	10.0243	19.4664	56.0609	1533	9.56151	18.9715	53.1875	2179	9.92211	19.6751	55.419
Smp_244240	SM_V10_Z	complement(64189616..64232190)	1.04734	0.0667367	0.769737	0.974762	-1.075	-0.104343	0.65892	0.999823	128	2.01294	3.6155	4.07637	135	1.74462	3.35831	3.45648	103	1.72436	3.08004	3.43375	87	1.30152	2.50983	2.62486	113	1.51182	2.92045	3.05218	115	1.63896	3.22402	3.27213	129	1.96576	3.50736	3.89474	106	1.64457	3.00782	3.26573	129	2.18326	3.87769	4.28222	93	1.3959	2.71073	2.84744	79	1.35088	2.68035	2.74091	109	1.36075	2.69831	2.77222
Smp_180390	SM_V10_Z	64263544..64275721	1.0741	0.10313	0.389009	0.879931	1.13414	0.181602	0.0199595	0.662153	1181	16.472	29.586	37.6109	1463	16.7682	32.2781	37.458	1308	19.4212	34.69	43.6053	1282	17.0097	32.8012	38.679	1345	15.9595	30.8298	36.329	1306	16.5079	32.4729	37.1601	1359	18.3669	32.7708	41.0306	1348	18.5487	33.9245	41.5302	1338	20.084	35.6711	44.4156	1374	18.2909	35.5195	42.0686	1211	18.3659	36.4406	42.0157	1701	18.8336	37.3462	43.2619
Smp_104270	SM_V10_Z	64276004..64279237	-1.05589	-0.078456	0.582052	0.929426	1.04428	0.062502	0.420327	0.999823	70579	914.964	1643.4	2247.7	89920	957.923	1843.96	2302.27	67374	929.804	1660.81	2246.07	32623	402.312	775.813	984.263	36076	397.876	768.594	974.427	33539	394.031	775.101	954.297	65933	828.23	1477.75	1990.63	78885	1008.9	1845.22	2430.35	60234	840.361	1492.56	1999.5	32119	397.412	771.744	983.407	28974	408.42	810.365	1005.25	41663	428.757	850.205	1059.62
Smp_180380	SM_V10_Z	complement(64281285..64308990)	-1.09326	-0.128635	0.212115	0.808269	1.0899	0.124194	0.207549	0.999823	2268	13.7381	24.6754	72.2282	2820	14.0371	27.0208	72.2021	2141	13.8061	24.6603	71.3753	1499	8.63764	16.6567	45.2261	1515	7.80721	15.0815	40.9208	1203	6.60389	12.9906	34.2294	2353	13.811	24.6419	71.0412	2247	13.4281	24.559	69.2273	1703	11.1018	19.7179	56.5319	1457	8.42351	16.3578	44.6099	1341	8.83245	17.5249	46.526	1589	7.6408	15.1513	40.4134
Smp_180370	SM_V10_Z	64318084..64319741	-1.03072	-0.0436477	0.660807	0.947234	-1.10162	-0.139627	0.0703517	0.999823	1885	31.968	57.4187	60.0309	2362	32.9177	63.3651	60.4756	1816	32.7861	58.5623	60.5407	1514	24.4253	47.1014	45.6786	1850	26.6917	51.5615	49.9692	1639	25.1903	49.5521	46.635	1892	31.0917	55.4747	57.1228	1918	32.0907	58.6918	59.0912	1775	32.3965	57.5393	58.922	1417	22.9363	44.5406	43.3852	1256	23.1613	45.9555	43.577	1676	22.5637	44.7427	42.6261
Smp_180360	SM_V10_Z	64319784..64327722	1.06727	0.0939219	0.426933	0.890693	1.09142	0.126203	0.145766	0.999823	871	21.3708	38.3849	27.7384	1172	23.6307	45.4881	30.0074	844	22.0453	39.3772	28.1367	1038	24.2277	46.7203	31.3173	1231	25.6958	49.6377	33.2498	1046	23.2588	45.7525	29.7622	1021	24.2744	43.3111	30.8258	914	22.1247	40.4646	28.1592	981	25.9041	46.0082	32.5648	1107	25.924	50.3424	33.8937	935	24.9451	49.4947	32.4399	1441	28.0672	55.656	36.6493
RHO	SM_V10_Z	complement(64329382..64353718)	1.1337	0.181033	0.651792	0.945874	1.61217	0.689006	0.0781484	0.999823	17	0.0566698	0.101787	0.541393	24	0.0657446	0.126555	0.614486	24	0.0851696	0.152129	0.800097	17	0.0539092	0.103958	0.512904	18	0.0510477	0.0986111	0.486187	14	0.0422943	0.0831976	0.398347	28	0.0904441	0.161373	0.845369	19	0.0624861	0.114283	0.585367	23	0.0825138	0.146553	0.763496	26	0.0827231	0.160642	0.796058	22	0.0797435	0.158223	0.763291	28	0.0740957	0.146928	0.71213
Smp_180350	SM_V10_Z	64336128..64383672	1.02536	0.0361264	0.935545	0.993767	-1.22579	-0.293707	0.135328	0.999823	21	0.0172777	0.0310331	0.668779	24	0.0162265	0.0312352	0.614486	26	0.0227725	0.0406761	0.866771	200	0.156534	0.301857	6.03416	187	0.130891	0.252848	5.05095	166	0.123773	0.243475	4.72326	18	0.0143502	0.0256041	0.543452	15	0.0121755	0.0222681	0.462132	36	0.0318761	0.0566151	1.19504	149	0.117005	0.227214	4.56202	109	0.0975131	0.193481	3.78176	176	0.114951	0.227942	4.47625
Smp_180030	SM_V10_Z	complement(64398185..64416298)	#N/A	#N/A	#N/A	#N/A	-1.67474	-0.743936	0.631179	0.999823	0	0	0	0	0	0	0	0	0	0	0	0	1	0.0124008	0.0239135	0.0301708	1	0.0110902	0.0214234	0.0270104	0	0	0	0	0	0	0	0	0	0	0	0	0	0	0	0	0	0	0	0	0	0	0	0	1	0.0103483	0.0205202	0.0254332
Smp_103710	SM_V10_Z	64426992..64427810	1.1353	0.183069	0.050129	0.609862	-1.00093	-0.00134703	0.98429	0.999823	3820	150.647	270.583	121.654	4265	138.218	266.063	109.199	4046	169.861	303.405	134.883	3921	147.098	283.661	118.3	4356	146.146	282.317	117.657	4213	150.571	296.19	119.874	4414	168.675	300.955	133.266	4449	173.096	316.582	137.068	4330	183.773	326.399	143.736	3817	143.672	279	116.867	3494	149.827	297.28	121.224	4650	145.574	288.666	118.264
Smp_180040	SM_V10_Z	complement(64433542..64441498)	1.04415	0.0623279	0.611778	0.936944	-1.00974	-0.0139898	0.83905	0.999823	3159	61.0904	109.727	100.604	4383	69.6532	134.079	112.22	3288	67.6902	120.908	109.613	3351	61.6465	118.878	101.102	3713	61.087	118.005	100.29	3495	61.2523	120.49	99.4444	3641	68.2282	121.735	109.928	3581	68.3211	124.955	110.326	3481	72.4475	128.674	115.554	3130	57.7722	112.189	95.8331	2924	61.4852	121.996	101.448	3982	61.1304	121.219	101.275
Smp_186920	SM_V10_Z	64452139..64452543	-2.48027	-1.3105	0.00281927	0.156092	-1.21558	-0.281639	0.534202	0.999823	26	1.80512	3.24224	0.828013	32	1.8257	3.51439	0.819314	34	2.51294	4.4886	1.13347	16	1.05673	2.03778	0.482733	23	1.3585	2.62429	0.621239	30	1.88758	3.71308	0.8536	13	0.874573	1.56044	0.392493	9	0.616457	1.12746	0.277279	13	0.971342	1.7252	0.431541	8	0.530119	1.02945	0.244941	17	1.28337	2.5464	0.589816	30	1.65343	3.27868	0.762997
EIF6	SM_V10_Z	64456152..64469092	1.05772	0.0809527	0.440428	0.897555	-1.01215	-0.0174191	0.798076	0.999823	6004	135.166	242.775	191.207	7329	135.586	260.998	187.649	6161	147.655	263.74	205.391	4567	97.8064	188.608	137.79	5174	99.0951	191.427	139.752	4665	95.1762	187.222	132.735	6653	145.132	258.948	200.866	6662	147.964	270.617	205.248	6323	153.195	272.089	209.895	4261	91.5562	177.795	130.462	3737	91.4784	181.507	129.655	5733	102.457	203.166	145.809
Smp_244250	SM_V10_Z	complement(64470121..64592518)	-1.06579	-0.0919202	0.304511	0.851501	-1.05313	-0.0746791	0.279473	0.999823	2624	13.4836	24.2183	83.5656	3424	14.4584	27.8319	87.6666	2271	12.4231	22.19	75.7092	3361	16.4294	31.6822	101.404	3530	15.4318	29.8103	95.3467	3296	15.349	30.1932	93.7822	2688	13.3841	23.8804	81.1554	2469	12.5167	22.8923	76.0669	2226	12.3101	21.864	73.8932	3179	15.5913	30.2772	97.3334	2710	15.1419	30.0438	94.0235	3355	13.6857	27.1381	85.3285
Smp_167810	SM_V10_Z	64603022..64633666	-1.05702	-0.0800048	0.498805	0.903169	-1.00309	-0.00445496	0.97455	0.999823	914	5.6972	10.2329	29.1078	1307	6.69478	12.8872	33.4639	865	5.73987	10.2525	28.8368	338	2.00421	3.86488	10.1977	394	2.08935	4.0361	10.6421	305	1.72292	3.38918	8.67827	936	5.65341	10.087	28.2595	984	6.05114	11.0672	30.3158	839	5.62824	9.99632	27.851	341	2.02871	3.9396	10.4406	245	1.66055	3.29477	8.50028	411	2.03371	4.03275	10.4531
Sirt2	SM_V10_Z	64643742..64659230	1.03028	0.043032	0.632406	0.941452	1.07758	0.107792	0.128648	0.999823	3882	72.0495	129.41	123.629	4798	73.1782	140.865	122.846	3746	74.014	132.203	124.882	4489	79.2567	152.837	135.437	4730	74.6856	144.274	127.759	4379	73.6549	144.887	124.597	4236	76.1817	135.926	127.892	4021	73.6269	134.659	123.882	3906	78.0195	138.57	129.662	4055	71.8318	139.492	124.154	3970	80.119	158.968	137.739	6161	90.7735	179.999	156.694
Smp_167800	SM_V10_Z	64687113..64721107	1.05787	0.0811609	0.317643	0.854737	1.00404	0.00582268	0.931507	0.999823	5150	13.0048	23.3584	164.01	6875	14.2665	27.4623	176.025	4849	13.0353	23.2835	161.653	4974	11.9485	23.0414	150.07	6145	13.2014	25.5018	165.979	5807	13.2893	26.1414	165.229	5652	13.8299	24.6757	170.644	5998	14.9428	27.3294	184.791	5241	14.2432	25.2973	173.978	5217	12.5739	24.4175	159.732	4370	11.9991	23.808	151.617	6793	13.6173	27.0025	172.768
Smp_244190	SM_V10_Z	64729413..64851733	-1.10842	-0.148507	0.352064	0.86883	-1.00162	-0.00234206	0.988352	0.999823	368	2.33	4.18498	11.7196	499	2.59629	4.99775	12.7762	295	1.98838	3.55163	9.83452	526	3.16814	6.10938	15.8699	474	2.55321	4.93215	12.8029	591	3.39114	6.67075	16.8159	313	1.92031	3.42627	9.45002	362	2.26122	4.13563	11.1528	313	2.13279	3.78804	10.3902	537	3.24513	6.3018	16.4417	399	2.74694	5.45035	13.8433	596	2.99561	5.94016	15.1582
Smp_167780	SM_V10_Z	complement(64890360..64891872)	#N/A	#N/A	#N/A	#N/A	#N/A	#N/A	#N/A	#N/A	0	0	0	0	0	0	0	0	0	0	0	0	0	0	0	0	0	0	0	0	0	0	0	0	0	0	0	0	0	0	0	0	0	0	0	0	0	0	0	0	0	0	0	0	0	0	0	0
Smp_167770	SM_V10_Z	64929053..64954391	1.05316	0.0747285	0.905033	0.990091	1.02699	0.0384228	0.921411	0.999823	7	0.0593033	0.106517	0.222926	14	0.0974663	0.187618	0.35845	4	0.0360754	0.0644377	0.133349	27	0.217598	0.419613	0.814612	19	0.136941	0.264536	0.513198	24	0.184265	0.36247	0.68288	10	0.0820919	0.146471	0.301918	7	0.0585067	0.107005	0.215661	8	0.0729401	0.129549	0.265564	27	0.218321	0.423962	0.826676	15	0.138179	0.274167	0.520425	27	0.181584	0.360072	0.686697
Smp_084090	SM_V10_Z	64973606..65021011	-1.30525	-0.384325	0.000215254	0.0246972	-1.10377	-0.142435	0.0363146	0.904602	2021	11.2151	20.1438	64.3621	2857	13.0285	25.0792	73.1494	1844	10.8935	19.4579	61.4741	5163	27.2552	52.5586	155.772	5202	24.5588	47.4414	140.508	5005	25.1705	49.5132	142.409	1721	9.25417	16.5116	51.96	1632	8.93479	16.3412	50.2799	1503	8.97619	15.9426	49.8928	4455	23.5958	45.8213	136.401	4113	24.8179	49.2425	142.701	4695	20.6826	41.0126	119.409
Smp_084080	SM_V10_Z	complement(65026027..65042489)	-1.02852	-0.0405683	0.725244	0.965704	1.05036	0.0708815	0.304743	0.999823	3277	43.4434	78.0301	104.361	4033	43.9361	84.575	103.259	3188	44.9921	80.3646	106.28	3024	38.1364	73.5417	91.2366	3524	39.7451	76.7774	95.1847	3100	37.2443	73.2637	88.2054	3487	44.7939	79.9226	105.279	3226	42.1928	77.168	99.3891	2997	42.7592	75.9446	99.4869	3010	38.0859	73.96	92.159	2810	40.5064	80.3707	97.493	3908	41.1277	81.5542	99.393
Smp_345750	SM_V10_Z	complement(65057210..65057739)	#N/A	#N/A	#N/A	#N/A	#N/A	#N/A	#N/A	#N/A	0	0	0	0	0	0	0	0	0	0	0	0	0	0	0	0	0	0	0	0	0	0	0	0	0	0	0	0	0	0	0	0	0	0	0	0	0	0	0	0	0	0	0	0	0	0	0	0
Smp_084060	SM_V10_Z	65063173..65067648	-1.0444	-0.0626803	0.510798	0.904212	-1.06028	-0.0844519	0.230259	0.999823	2105	13.2236	23.7514	67.0372	2418	12.4825	24.0282	61.9094	1820	12.1714	21.7404	60.674	2269	13.5595	26.1479	68.4576	2629	14.0504	27.1418	71.0104	2240	12.7526	25.0857	63.7355	2018	12.284	21.9174	60.927	1940	12.0234	21.99	59.769	1816	12.2775	21.806	60.283	2101	12.5972	24.4628	64.3276	1828	12.4866	24.7753	63.4225	2529	12.6119	25.0087	64.3206
Smp_244200	SM_V10_Z	complement(65071738..65118819)	1.07025	0.0979465	0.251433	0.821215	1.05849	0.0820037	0.240346	0.999823	2371	27.4242	49.2576	75.5084	2996	28.4768	54.8165	76.7083	2376	29.2563	52.2575	79.2096	2527	27.8048	53.6183	76.2417	2679	26.3619	50.9244	72.3609	2475	25.9436	51.0338	70.422	2590	29.0283	51.7932	78.1967	2768	31.5861	57.769	85.2787	2514	31.2942	55.5816	83.4535	2398	26.473	51.4085	73.421	2325	29.2412	58.019	80.666	3077	28.2529	56.0241	78.258
Smp_244210	SM_V10_Z	complement(65125738..65173894)	-1.10342	-0.141976	0.187603	0.800314	1.02906	0.0413281	0.62666	0.999823	2055	16.2861	29.2519	65.4448	2550	16.607	31.9677	65.2891	1704	14.3762	25.6787	56.8069	1646	12.4092	23.9298	49.6612	1540	10.3831	20.0574	41.596	1647	11.829	23.269	46.8627	1711	13.1394	23.4436	51.6581	1944	15.1994	27.7988	59.8923	1749	14.9173	26.4946	58.0589	1442	10.9074	21.1813	44.1506	1474	12.702	25.2026	51.1405	1854	11.664	23.1291	47.1532
Smp_084010	SM_V10_Z	complement(65188917..65205280)	-1.03432	-0.0486854	0.626688	0.940521	-1.01704	-0.0243718	0.737014	0.999823	1918	6.74978	12.1235	61.0819	2943	8.51094	16.3832	75.3513	2171	8.13339	14.5278	72.3754	2783	9.31677	17.9663	83.9654	3101	9.28418	17.9347	83.7593	3191	10.177	20.0192	90.7946	2138	7.29069	13.0083	64.55	2219	7.70417	14.0904	68.3647	2060	7.80197	13.8571	68.3827	2745	9.22007	17.9047	84.0454	2424	9.27563	18.4042	84.1008	3401	9.50124	18.8405	86.4984
Smp_306450	SM_V10_Z	complement(65319598..65375743)	1.02987	0.0424684	0.70677	0.95899	-1.05489	-0.0770956	0.355465	0.999823	1020	9.33917	16.7744	32.4836	1395	10.4961	20.2045	35.717	1054	10.2735	18.3505	35.1376	970	8.44872	16.2924	29.2657	1033	8.04654	15.5439	27.9017	1064	8.82879	17.3672	30.2744	1176	10.4336	18.616	35.5055	1164	10.5145	19.2303	35.8614	1048	10.3268	18.3414	34.7889	893	7.80387	15.1545	27.3415	793	7.89498	15.6648	27.5132	1106	8.03888	15.9407	28.1291
Smp_055900	SM_V10_Z	complement(65405584..65406310)	1.11958	0.162953	0.15089	0.767215	-1.06624	-0.0925373	0.168571	0.999823	6482	297.814	534.914	206.43	6452	243.6	468.919	165.194	6594	322.52	576.082	219.827	7658	334.705	645.441	231.048	8677	339.162	655.174	234.369	8148	339.265	667.371	231.838	7311	325.486	580.742	220.732	6934	314.302	574.839	213.628	6820	337.223	598.941	226.393	7083	310.602	603.166	216.865	6358	317.634	630.233	220.591	8571	312.608	619.887	217.988
Smp_055890	SM_V10_Z	65417554..65418838	1.03931	0.0556298	0.490838	0.899403	-1.01406	-0.0201494	0.770594	0.999823	5048	120.698	216.79	160.762	6551	128.716	247.773	167.729	5143	130.908	233.828	171.454	3075	69.9418	134.875	92.7753	3662	74.4902	143.896	98.9121	3116	67.5195	132.818	88.6606	5442	126.084	224.962	164.304	5942	140.165	256.353	183.066	5143	132.341	235.05	170.724	3077	70.2197	136.361	94.2104	2578	67.0245	132.986	89.4438	3671	69.6783	138.169	93.3654
Smp_055880	SM_V10_Z	complement(65423525..65439800)	1.09793	0.134789	0.158991	0.776228	-1.02103	-0.0300249	0.656839	0.999823	4984	108.721	195.277	158.724	5571	99.8652	192.236	142.638	5143	119.432	213.329	171.454	6012	124.757	240.579	181.387	6562	121.779	235.246	177.242	6187	122.311	240.6	176.041	5733	121.182	216.216	173.089	5549	119.42	218.411	170.958	5230	122.781	218.072	173.612	5376	111.93	217.359	164.6	5171	122.653	243.362	179.408	7104	123.018	243.94	180.678
IMP25	SM_V10_Z	65452342..65529632	1.07077	0.0986498	0.420779	0.889813	-1.0152	-0.0217667	0.7486	0.999823	18633	268.68	482.586	593.398	25491	302.055	581.442	652.661	19548	300.073	535.988	651.679	23040	316.043	609.453	695.136	25126	308.232	595.425	678.663	24590	321.339	632.109	699.668	21329	298.019	531.734	643.96	21068	299.712	548.154	649.079	22064	342.4	608.136	732.425	22579	310.748	603.45	691.315	19572	306.873	608.881	679.051	26602	304.509	603.826	676.575
Smp_323910	SM_V10_Z	complement(65542235..65547753)	1.24199	0.312652	0.359426	0.868868	-1.08097	-0.112323	0.694659	0.999823	49	1.04299	1.87335	1.56049	60	1.0495	2.02024	1.53621	47	1.06501	1.90231	1.56686	57	1.15417	2.22569	1.71974	50	0.905431	1.74906	1.35052	42	0.810188	1.59373	1.19504	73	1.50566	2.68645	2.204	53	1.11298	2.03557	1.63287	58	1.32865	2.3598	1.92534	53	1.07674	2.09095	1.62273	37	0.856361	1.69915	1.28372	42	0.709687	1.40727	1.0682
Smp_323920	SM_V10_Z	complement(65569184..65625179)	-1.07066	-0.0984938	0.463669	0.899403	-1.08103	-0.112401	0.261044	0.999823	667	5.64056	10.1312	21.2417	956	6.64355	12.7885	24.477	625	5.62661	10.0502	20.8359	2168	17.4408	33.6326	65.4103	1864	13.4104	25.9055	50.3474	2158	16.5386	32.5333	61.4023	640	5.2444	9.35721	19.3227	745	6.21555	11.3678	22.9525	597	5.43333	9.65014	19.8177	2028	16.3687	31.7868	62.0925	1559	14.3355	28.4437	54.0896	1891	12.6946	25.1728	48.0942
Smp_244090	SM_V10_Z	65650185..65727849	-1.11728	-0.159988	0.566179	0.923901	-1.29212	-0.369738	0.301797	0.999823	93	0.320034	0.574823	2.96174	110	0.311065	0.598786	2.81639	69	0.252774	0.451503	2.30028	30	0.0982075	0.189382	0.905125	28	0.0819731	0.158351	0.756291	31	0.0966776	0.190175	0.882054	78	0.260092	0.464064	2.35496	93	0.315735	0.577459	2.86522	60	0.222208	0.394663	1.99173	21	0.0689736	0.133941	0.64297	19	0.0710945	0.141062	0.659206	26	0.0710262	0.140841	0.661264
Smp_055800	SM_V10_Z	65739204..65747419	1.01347	0.0193018	0.834709	0.981639	-1.00006	-8.03131e-05	0.999066	0.999823	8335	114.548	205.744	265.442	9517	107.48	206.894	243.669	7231	105.792	188.964	241.062	3901	50.9999	98.3474	117.696	4035	47.1766	91.1331	108.987	3602	44.8619	88.2482	102.489	8540	113.726	202.913	257.838	8458	114.677	209.737	260.581	7227	106.89	189.847	239.904	3482	45.6732	88.694	106.611	3222	48.1479	95.5327	111.787	4380	47.7847	94.7547	111.398
Smp_151930	SM_V10_Z	65752615..65766720	-1.00962	-0.013815	0.977225	0.995323	-1.02321	-0.0331061	0.949409	0.999823	12	0.0287753	0.0516842	0.38216	21	0.0413812	0.079657	0.537675	17	0.0433968	0.0775151	0.566735	12	0.0273735	0.0527866	0.36205	11	0.0224404	0.0433492	0.297114	14	0.0304241	0.0598475	0.398347	20	0.0464716	0.082916	0.603835	15	0.0354859	0.0649015	0.462132	12	0.0309681	0.0550025	0.398346	8	0.0183096	0.0355558	0.244941	18	0.0469332	0.0931225	0.624511	8	0.0152286	0.0301976	0.203466
Smp_151920	SM_V10_Z	complement(65767405..65814968)	-1.35483	-0.438107	0.422822	0.890693	-1.00874	-0.0125606	0.963431	0.999823	12	0.0467922	0.0840451	0.38216	27	0.0865171	0.166542	0.691296	12	0.0498132	0.088976	0.400048	71	0.263367	0.507873	2.14213	70	0.232215	0.448581	1.89073	51	0.180225	0.354521	1.45112	13	0.0491197	0.0876407	0.392493	6	0.0230819	0.0422152	0.184853	16	0.0671442	0.119255	0.531128	72	0.267963	0.520365	2.20447	51	0.216238	0.429049	1.76945	59	0.182632	0.36215	1.50056
Smp_142300	SM_V10_Z	65833525..65853596	1.10816	0.14817	0.0913257	0.704014	-1.0283	-0.0402583	0.56624	0.999823	2108	26.9915	48.4802	67.1327	2870	30.1984	58.1305	73.4823	2097	28.5841	51.0567	69.9084	2418	29.4525	56.7958	72.953	2571	28.0065	54.1014	69.4438	2377	27.5827	54.2581	67.6336	2611	32.3953	57.8006	78.8307	2606	32.9198	60.2082	80.2877	2216	30.5366	54.2361	73.5612	2053	25.0897	48.7223	62.858	2008	27.9569	55.4707	69.6676	2832	28.786	57.0812	72.0269
Smp_194920	SM_V10_Z	complement(65865448..65888651)	1.01471	0.0210657	0.811496	0.980493	-1.02282	-0.0325568	0.631012	0.999823	3522	37.3144	67.0216	112.164	4727	41.1546	79.2208	121.028	3587	40.4566	72.2633	119.581	5401	54.4342	104.97	162.953	5656	50.9797	98.4797	152.771	5713	54.8533	107.902	162.554	3873	39.7607	70.9422	116.933	3739	39.0814	71.4773	115.194	3762	42.8945	76.1849	124.881	5282	53.4117	103.721	161.722	4345	50.0549	99.3164	150.75	6133	51.5813	102.283	155.982
Smp_194930	SM_V10_Z	complement(65888943..65900721)	1.02953	0.0419862	0.620074	0.939495	1.00762	0.0109537	0.875499	0.999823	2475	45.2194	81.22	78.8204	3015	45.2671	87.1371	77.1948	2369	46.0771	82.3026	78.9762	2636	45.8148	88.3485	79.5303	2938	45.6669	88.2168	79.3566	2864	47.4213	93.2829	81.4904	2626	46.4904	82.9496	79.2836	2607	46.9913	85.9441	80.3185	2457	48.3115	85.806	81.5613	2714	47.3271	91.9056	83.0962	2238	44.461	88.2172	77.6475	3218	46.6732	92.5507	81.8441
Smp_142320	SM_V10_Z	65911785..65960807	-1.16222	-0.216884	0.023555	0.481361	-1.04754	-0.0670004	0.338025	0.999823	2204	9.69685	17.4168	70.19	2841	10.2716	19.7723	72.7398	1914	8.96461	16.0125	63.8077	2334	9.76857	18.8376	70.4187	2916	10.9146	21.0842	78.7623	2683	10.6977	21.0436	76.3403	2210	9.42174	16.8105	66.7238	1857	8.06043	14.742	57.2119	1609	7.61853	13.5313	53.4115	2242	9.41468	18.2826	68.6447	2168	10.3717	20.5789	75.2188	2834	9.89809	19.6274	72.0778
Smp_340720	SM_V10_Z	65968155..65977090	-1.08222	-0.113996	0.361533	0.869422	1.09307	0.128383	0.14276	0.999823	1277	4.06786	7.30641	40.6682	1489	3.89776	7.50302	38.1237	1190	4.03545	7.2081	39.6715	1097	3.32424	6.41041	33.0974	1257	3.40652	6.58052	33.9521	1116	3.22174	6.33751	31.7539	1330	4.10531	7.32482	40.155	998	3.13641	5.73629	30.7472	1151	3.9459	7.00831	38.208	1107	3.36568	6.5359	33.8937	1053	3.64731	7.23681	36.5339	1483	3.75015	7.43636	37.7175
Smp_212910	SM_V10_Z	complement(65979676..65991220)	1.10912	0.149419	0.111847	0.723062	1.00073	0.00104952	0.990256	0.999823	1629	36.0666	64.7804	51.8782	1987	36.1516	69.5903	50.8743	1585	37.358	66.7287	52.8397	1225	25.8007	49.7536	36.9593	1525	28.7246	55.4887	41.1909	1306	26.2047	51.5475	37.1601	1835	39.3677	70.241	55.4019	1950	42.5938	77.9013	60.0771	1701	40.5307	71.9866	56.4655	1283	27.112	52.6495	39.2824	1116	26.8669	53.308	38.7197	1487	26.1353	51.825	37.8192
Smp_037400	SM_V10_Z	complement(65992572..66007762)	1.02161	0.030839	0.795639	0.978267	1.05593	0.0785159	0.342083	0.999823	1275	6.67363	11.9867	40.6045	1605	6.90356	13.289	41.0937	1177	6.55842	11.7146	39.2381	1082	5.38753	10.3892	32.6448	1187	5.28571	10.2106	32.0614	1177	5.58316	10.9827	33.4896	1349	6.84201	12.2077	40.7287	1397	7.21399	13.1939	43.0399	1188	6.69213	11.8859	39.4362	1178	5.88502	11.4283	36.0676	939	5.34426	10.6038	32.5786	1380	5.73408	11.3704	35.0979
Smp_085380	SM_V10_Z	complement(66060561..66084911)	1.00481	0.00692865	0.943813	0.994718	1.03002	0.0426696	0.588816	0.999823	1917	13.2147	23.7353	61.05	2323	13.1592	25.3309	59.4771	1844	13.5321	24.171	61.4741	1489	9.76427	18.8293	44.9244	1599	9.37742	18.1148	43.1896	1589	9.92681	19.5271	45.2124	2012	13.4395	23.9791	60.7458	2020	13.7377	25.1253	62.2337	1784	13.235	23.5067	59.2208	1629	10.7178	20.8132	49.8761	1275	9.55684	18.9622	44.2362	1713	9.37398	18.5881	43.5671
Smp_146440	SM_V10_Z	66098238..66116135	1.00836	0.0120044	0.898709	0.989562	1.02975	0.0422933	0.598037	0.999823	8134	71.9452	129.223	259.041	10590	76.9732	148.17	271.142	7428	69.9423	124.93	247.63	10739	90.3591	174.247	324.004	11385	85.6704	165.493	307.513	11389	91.2924	179.582	324.055	8482	72.6968	129.708	256.087	8724	76.1273	139.232	268.776	7754	73.8107	131.095	257.398	9815	82.8588	160.905	300.512	9649	92.8003	184.13	334.772	13786	96.7984	191.946	350.622
Smp_146430	SM_V10_Z	complement(66124126..66156144)	-1.04822	-0.0679386	0.541443	0.918225	1.19388	0.255656	0.000256856	0.0215668	8033	11.1675	20.0583	255.824	9153	10.4565	20.1283	234.35	6462	9.56347	17.0822	215.426	4027	5.32562	10.2699	121.498	3679	4.35119	8.4054	99.3713	4363	5.49686	10.8129	124.142	6483	8.7332	15.582	195.733	8646	11.8582	21.688	266.373	6319	9.45414	16.7915	209.762	4392	5.82762	11.3168	134.473	3970	6.0012	11.9073	137.739	5523	6.09516	12.0864	140.468
Smp_335170	SM_V10_Z	complement(66156230..66166692)	-1.06167	-0.0863312	0.838241	0.981639	-1.10615	-0.145543	0.823237	0.999823	23	0.346024	0.621505	0.732473	22	0.271986	0.523562	0.563279	21	0.336332	0.600755	0.700085	10	0.143116	0.275984	0.301708	4	0.0511964	0.0988984	0.108042	11	0.149976	0.29502	0.312987	24	0.349872	0.624252	0.724602	15	0.222637	0.407189	0.462132	20	0.323821	0.575137	0.66391	11	0.157951	0.306729	0.336794	2	0.0327174	0.0649161	0.0693901	9	0.107486	0.21314	0.228899
Smp_044970	SM_V10_Z	66197886..66224827	1.00236	0.00339784	0.976813	0.995323	-1.0375	-0.0531055	0.450767	0.999823	17994	104.993	188.581	573.048	23802	114.128	219.69	609.416	17978	111.672	199.467	599.339	24334	135.069	260.465	734.177	27604	137.026	264.7	745.595	24439	129.231	254.211	695.371	19831	112.123	200.053	598.733	18692	107.6	196.794	575.878	18254	114.626	203.588	605.951	22997	128.072	248.705	704.113	20088	127.449	252.878	696.954	27529	127.513	252.852	700.151
Smp_146420	SM_V10_Z	66234306..66264367	1.05999	0.0840479	0.57375	0.926453	1.08267	0.114599	0.303115	0.999823	299	1.79032	3.21566	9.52215	402	1.97803	3.80761	10.2926	257	1.63819	2.92612	8.5677	750	4.27201	8.23807	22.6281	827	4.21275	8.13796	22.3376	805	4.36825	8.59282	22.9049	318	1.84504	3.29198	9.60098	343	2.02619	3.70578	10.5674	301	1.93964	3.445	9.99184	814	4.65195	9.03373	24.9227	675	4.39474	8.71982	23.4191	989	4.70098	9.32182	25.1535
Smp_044950	SM_V10_Z	complement(66268919..66281518)	1.06453	0.0902142	0.485454	0.899403	-1.00786	-0.0112913	0.867726	0.999823	2922	19.9228	35.7839	93.0559	4188	23.4651	45.1692	107.228	3375	24.497	43.7565	112.514	5009	32.4886	62.6505	151.126	6161	35.7372	69.0353	166.411	5407	33.41	65.7212	153.847	3655	24.1477	43.0851	110.351	3256	21.9018	40.0571	100.313	3650	26.7829	47.5691	121.164	5419	35.2646	68.4812	165.917	4244	31.464	62.4293	147.246	6118	33.114	65.6634	155.6
Smp_153110	SM_V10_Z	66314405..66347790	-1.07925	-0.11003	0.406579	0.88454	1.26811	0.342685	0.00719933	0.331589	1211	1.22323	2.19709	38.5663	1372	1.13885	2.19223	35.1281	1004	1.07962	1.92841	33.4707	543	0.521766	1.00617	16.3828	624	0.536229	1.03586	16.8545	733	0.670997	1.31993	20.8563	947	0.926905	1.65381	28.5916	1282	1.27756	2.33657	39.4969	934	1.01533	1.80333	31.0046	759	0.731742	1.42099	23.2388	631	0.69305	1.37511	21.8926	927	0.743323	1.47397	23.5766
Smp_130620	SM_V10_Z	complement(66353259..66366613)	-1.02094	-0.029902	0.731512	0.967661	1.10872	0.148891	0.0289391	0.793568	3707	10.0661	18.08	118.055	4702	10.4922	20.197	120.388	3214	9.29083	16.5952	107.146	4110	10.6167	20.4731	124.002	4479	10.3471	19.988	120.98	4537	11.165	21.9627	129.093	3899	10.2591	18.3046	117.718	3656	9.79425	17.9131	112.637	3231	9.44214	16.7702	107.255	4167	10.7997	20.9722	127.584	4055	11.9729	23.756	140.688	5788	12.4767	24.7406	147.208
Smp_130610	SM_V10_Z	complement(66378917..66382636)	1.10257	0.140865	0.232989	0.814186	-1.01064	-0.0152621	0.852041	0.999823	1115	24.7059	44.3751	35.509	1444	26.293	50.6128	36.9716	1052	24.8149	44.3242	35.0709	1125	23.7132	45.7281	33.9422	1253	23.6199	45.6276	33.844	1150	23.0927	45.4259	32.7213	1404	30.1448	53.7853	42.3892	1199	26.2103	47.937	36.9397	1173	27.9718	49.6807	38.9383	1097	23.1998	45.0522	33.5875	961	23.1537	45.9403	33.3419	1289	22.6731	44.9597	32.7834
Smp_015440	SM_V10_Z	complement(66382677..66388792)	1.09344	0.12888	0.261857	0.828436	-1.0259	-0.0368847	0.663843	0.999823	1041	6.08041	10.9212	33.1524	1300	6.23981	12.0113	33.2846	905	5.62731	10.0515	30.1703	951	5.28413	10.1898	28.6924	1110	5.51576	10.655	29.9815	1013	5.3622	10.548	28.8232	1136	6.42954	11.4718	34.2978	1143	6.58651	12.0463	35.2144	1084	6.81408	12.1025	35.9839	967	5.39087	10.4687	29.6072	808	5.13172	10.1821	28.0336	1097	5.08652	10.0863	27.9002
Smp_130600	SM_V10_Z	complement(66398163..66412406)	-1.0529	-0.0743673	0.405396	0.884256	-1.02185	-0.0311772	0.650379	0.999823	2918	32.585	58.527	92.9285	3540	32.4849	62.532	90.6366	2641	31.3958	56.0789	88.044	3547	37.6794	72.6604	107.016	3676	34.9227	67.4618	99.2902	3724	37.6871	74.1347	105.96	2791	30.2003	53.8843	84.2652	3001	33.0617	60.4678	92.4572	2425	29.1434	51.7615	80.4991	3395	36.1845	70.2676	103.947	3012	36.5727	72.5657	104.501	3852	34.1469	67.7116	97.9688
Smp_130590	SM_V10_Z	complement(66449735..66461920)	-1.10578	-0.145069	0.143184	0.757942	-1.00407	-0.00585607	0.942208	0.999823	1654	15.2784	27.4421	52.6743	2108	16.0015	30.8021	53.9723	1536	15.1045	26.9795	51.2062	1380	12.1264	23.3844	41.6357	1564	12.2908	23.7427	42.2443	1388	11.6194	22.8567	39.4932	1606	14.375	25.6483	48.488	1562	14.2348	26.0345	48.1233	1378	13.699	24.3307	45.7434	1359	11.9816	23.2673	41.6093	1133	11.38	22.5796	39.3095	1654	12.1286	24.0505	42.0666
Smp_130580	SM_V10_Z	complement(66472469..66493054)	1.09175	0.126644	0.18081	0.796311	-1.05707	-0.0800665	0.232744	0.999823	7029	117.505	211.054	223.85	9326	128.116	246.618	238.779	7385	131.427	234.753	246.196	8400	133.583	257.6	253.435	9206	130.928	252.92	248.658	9042	136.987	269.467	257.275	8320	134.774	240.467	251.195	7786	128.411	234.856	239.877	8445	151.935	269.851	280.336	7596	121.199	235.359	232.571	6992	127.096	252.178	242.588	9621	127.678	253.178	244.693
Smp_015390	SM_V10_Z	complement(66497830..66508369)	-1.04185	-0.0591542	0.480613	0.899403	-1.04608	-0.0649912	0.337323	0.999823	3729	47.5955	85.4878	118.756	4997	52.4118	100.89	127.941	3861	52.4619	93.7071	128.716	5367	65.1652	125.664	161.927	6382	69.2996	133.869	172.38	5683	65.7359	129.31	161.7	4038	49.9412	89.1066	121.914	3731	46.9814	85.926	114.948	3687	50.6457	89.9517	122.392	5132	62.5188	121.407	157.13	4417	61.3014	121.631	153.248	6473	65.586	130.054	164.629
Smp_244080	SM_V10_Z	complement(66518546..66738402)	-1.17132	-0.228136	0.075814	0.666393	-1.05608	-0.0787208	0.306805	0.999823	1392	4.82919	8.67386	44.3305	2134	6.0838	11.7111	54.638	1277	4.71625	8.42413	42.5718	1883	6.21435	11.9837	56.8117	2194	6.47548	12.509	59.2608	2044	6.42639	12.6414	58.1586	1338	4.49791	8.0253	40.3966	1412	4.83278	8.83884	43.502	1103	4.11819	7.31431	36.6146	1955	6.4734	12.5709	59.8574	1552	5.85459	11.6164	53.8467	2037	5.60994	11.1242	51.8075
Smp_130540	SM_V10_Z	66806072..66829950	1.06132	0.0858626	0.34895	0.868317	-1.04472	-0.0631105	0.354806	0.999823	3721	43.2704	77.7195	118.501	5250	50.1692	96.5734	134.419	3942	48.7999	87.1661	131.416	4381	48.4636	93.4565	132.178	4911	48.585	93.8538	132.648	4602	48.4986	95.4021	130.942	4478	50.4586	90.0297	135.199	4042	46.3719	84.8113	124.529	4424	55.3659	98.3354	146.857	4379	48.6024	94.3821	134.075	3444	43.5476	86.405	119.49	4953	45.7227	90.666	125.971
Smp_266790	SM_V10_Z	complement(66842801..66868606)	1.00423	0.00608957	0.951785	0.995133	1.03382	0.0479812	0.502403	0.999823	2164	26.3183	47.2711	68.9161	2908	29.063	55.945	74.4552	2034	26.3343	47.0381	67.8082	1681	19.4482	37.5036	50.7171	1859	19.2345	37.1561	50.2123	1850	20.3903	40.1099	52.6387	2196	25.8793	46.1746	66.3011	2320	27.8365	50.9112	71.4764	2228	29.1616	51.7939	73.9596	1762	20.453	39.7181	53.9482	1566	20.7091	41.09	54.3324	2006	19.367	38.4039	51.0191
Smp_130520	SM_V10_Z	complement(66881085..66930957)	-1.07196	-0.100245	0.387759	0.879931	-1.04437	-0.0626387	0.347287	0.999823	12768	86.5301	155.42	406.618	16077	89.5355	172.352	411.629	11844	85.4503	152.631	394.848	13684	88.2203	170.123	412.857	14070	81.1221	156.707	380.036	13747	84.4314	166.086	391.148	12257	80.4912	143.615	370.06	12652	84.5923	154.714	389.793	11108	81.017	143.894	368.736	12563	81.2622	157.805	384.649	11008	81.119	160.952	381.923	14536	78.2027	155.072	369.697
Smp_342500	SM_V10_Z	complement(67007195..67014292)	-1.16464	-0.219883	0.158336	0.775063	-1.09115	-0.125845	0.336776	0.999823	396	1.56873	2.81764	12.6113	479	1.55931	3.00161	12.2641	325	1.37058	2.44813	10.8346	389	1.46593	2.82687	11.7364	434	1.46266	2.82548	11.7225	433	1.5545	3.05787	12.3203	329	1.2629	2.2533	9.93309	376	1.46949	2.68761	11.5841	273	1.16389	2.06718	9.06237	370	1.39896	2.71667	11.3285	350	1.50761	2.99133	12.1433	378	1.18871	2.35716	9.61376
Smp_130500	SM_V10_Z	complement(67033215..67036519)	1.01397	0.0200114	0.918142	0.991674	1.10909	0.149382	0.485782	0.999823	213	1.81216	3.25488	6.78333	229	1.60102	3.0819	5.86322	187	1.69367	3.02522	6.23409	157	1.27065	2.45031	4.73682	127	0.919223	1.7757	3.43032	205	1.5806	3.10921	5.83294	207	1.7065	3.04479	6.24969	203	1.70388	3.11629	6.25418	196	1.7946	3.18739	6.50632	170	1.38044	2.6807	5.20499	168	1.55416	3.08368	5.82877	179	1.20893	2.39725	4.55255
Smp_130490	SM_V10_Z	complement(67039489..67041402)	1.13661	0.184742	0.190074	0.801166	-1.04789	-0.0674804	0.515056	0.999823	988	54.6866	98.2245	31.4645	893	40.6183	78.1884	22.864	950	55.9781	99.9878	31.6705	962	50.6536	97.6796	29.0243	1086	51.1393	98.7881	29.3333	909	45.5973	89.6949	25.8641	1117	59.9097	106.893	33.7242	971	53.0238	96.9771	29.9153	1019	60.7008	107.811	33.8262	921	48.6558	94.4859	28.1988	769	46.2829	91.8321	26.6805	1013	44.5109	88.2629	25.7639
Smp_323960	SM_V10_Z	67055416..67062301	1.04695	0.066195	0.958468	0.995248	-1.53467	-0.617929	0.586882	0.999823	0	0	0	0	2	0.0414838	0.0798545	0.0512071	1	0.0268704	0.0479956	0.0333374	2	0.0480224	0.0926056	0.0603416	1	0.0214735	0.0414814	0.0270104	2	0.0457493	0.0899938	0.0569067	0	0	0	0	1	0.0249017	0.0455437	0.0308088	2	0.0543286	0.096493	0.066391	0	0	0	0	1	0.0274456	0.0544561	0.034695	2	0.0400742	0.0794652	0.0508665
Smp_130480	SM_V10_Z	67071306..67104189	1.01563	0.0223748	0.806733	0.979267	1.01851	0.0264616	0.701049	0.999823	2989	34.6151	62.1733	95.1896	3594	34.2029	65.8391	92.0192	2777	34.2362	61.1525	92.5779	3282	36.1567	69.724	99.0206	3554	35.0152	67.6405	95.995	3398	35.6627	70.1524	96.6845	3207	35.988	64.2109	96.825	3024	34.55	63.1898	93.1658	2809	35.0096	62.1805	93.2461	3338	36.8957	71.6487	102.202	2722	34.2766	68.0098	94.4399	3966	36.4606	72.2997	100.868
Smp_130470	SM_V10_Z	67112716..67162574	-1.22506	-0.292853	0.0279527	0.51688	-1.09876	-0.135873	0.048985	0.982599	3856	8.72065	15.6635	122.801	4951	9.20134	17.7122	126.763	3361	8.09191	14.4537	112.047	3253	6.99853	13.4959	98.1457	3719	7.15548	13.8226	100.452	3581	7.33952	14.4376	101.891	3414	7.48161	13.3489	103.075	3501	7.81144	14.2866	107.862	2514	6.1189	10.8678	83.4535	3005	6.48645	12.5962	92.0059	2627	6.46014	12.8179	91.1439	3577	6.4219	12.7343	90.9746
Smp_130460	SM_V10_Z	67173665..67196318	-1.05109	-0.0718929	0.480222	0.899403	1.01806	0.0258185	0.716823	0.999823	3135	26.9987	48.4932	99.8392	3869	27.381	52.7072	99.0602	2700	24.7536	44.2148	90.0109	2761	22.6194	43.619	83.3016	2971	21.7675	42.0492	80.2479	3015	23.5312	46.2884	85.7868	2894	24.1503	43.0897	87.375	3362	28.5647	52.243	103.579	2508	23.2449	41.2853	83.2543	2697	22.1685	43.0496	82.5757	2444	22.8863	45.4098	84.7947	3416	23.3537	46.3092	86.8799
Smp_130450	SM_V10_Z	complement(67201853..67208030)	1.15237	0.204608	0.630426	0.941213	1.20114	0.264404	0.416799	0.999823	37	0.896875	1.61091	1.17833	43	0.856533	1.64879	1.10095	15	0.387072	0.691386	0.50006	28	0.645652	1.24507	0.844783	31	0.639281	1.23493	0.837323	26	0.571156	1.12353	0.739787	22	0.51674	0.921983	0.664219	40	0.956571	1.74951	1.23235	40	1.04348	1.85333	1.32782	36	0.832881	1.61739	1.10223	27	0.711645	1.41201	0.936766	35	0.673489	1.3355	0.890163
Smp_130440	SM_V10_Z	67238226..67352678	-1.1027	-0.141034	0.145857	0.764026	-1.06969	-0.0971941	0.15101	0.999823	4866	14.1361	25.3903	154.966	6726	16.0568	30.9087	172.21	4923	15.225	27.1948	164.12	5544	15.3212	29.5451	167.267	6419	15.8645	30.6461	173.38	6171	16.2467	31.959	175.586	4692	13.2079	23.566	141.66	5347	15.3248	28.0281	164.735	4154	12.9873	23.0668	137.894	5231	14.5042	28.166	160.161	4651	14.6918	29.1506	161.367	6376	14.7041	29.1575	162.162
Smp_015220	SM_V10_Z	complement(67352704..67361930)	-1.0632	-0.0884194	0.334516	0.861282	-1.01945	-0.0277927	0.717187	0.999823	2264	8.86501	15.9227	72.1008	2495	8.02822	15.454	63.8809	2048	8.53697	15.2487	68.2749	1760	6.55581	12.6421	53.1006	2053	6.839	13.2112	55.4524	1860	6.60036	12.9836	52.9232	2317	8.79121	15.6855	69.9543	1995	7.70678	14.0952	61.4635	1810	7.62742	13.547	60.0838	1613	6.02821	11.7063	49.3862	1576	6.7101	13.3138	54.6794	2150	6.68304	13.2521	54.6814
Smp_205840	SM_V10_Z	67373854..67378219	1.0852	0.117956	0.233433	0.814186	-1.04811	-0.0677929	0.390196	0.999823	1674	48.3264	86.8006	53.3113	1964	46.5925	89.6886	50.2854	1693	52.0303	92.9362	56.4402	1948	53.4969	103.163	58.7728	2268	55.7022	107.603	61.2596	2004	52.4298	103.135	57.0205	1897	53.0659	94.6818	57.2738	1915	54.5412	99.7524	58.9988	1704	52.9413	94.0289	56.5651	1704	46.9515	91.1762	52.1724	1624	50.9782	101.148	56.3447	2384	54.6346	108.338	60.6328
Smp_130430	SM_V10_Z	67381744..67395178	1.07408	0.103106	0.261386	0.828436	-1.07564	-0.1052	0.12318	0.999823	3792	115.145	206.816	120.762	4715	117.653	226.478	120.721	3720	120.251	214.792	124.015	4461	128.861	248.493	134.592	5121	132.292	255.554	138.32	4305	118.468	233.04	122.492	4392	129.229	230.574	132.602	4009	120.099	219.654	123.512	4074	133.135	236.462	135.238	4085	118.391	229.907	125.073	3505	115.727	229.62	121.606	4788	115.415	228.863	121.774
Smp_350490	SM_V10_Z	complement(67398295..67399110)	-1.35642	-0.439807	0.377405	0.875205	1.14372	0.193735	0.706434	0.999823	23	0.792548	1.42352	0.732473	16	0.453068	0.872136	0.409657	14	0.513566	0.917329	0.466723	13	0.42614	0.821761	0.392221	5	0.146578	0.283151	0.135052	20	0.624567	1.22859	0.569067	11	0.367291	0.655331	0.332109	11	0.373953	0.683937	0.338897	15	0.556269	0.987989	0.497932	17	0.55911	1.08575	0.520499	10	0.374686	0.743433	0.34695	15	0.410319	0.813642	0.381498
Smp_306610	SM_V10_Z	complement(67405204..67429057)	1.20208	0.265529	0.6995	0.955644	-1.05374	-0.0755196	0.916678	0.999823	8	0.135184	0.242808	0.254773	8	0.111089	0.213841	0.204829	6	0.107934	0.19279	0.200024	3	0.0482244	0.0929952	0.0905125	10	0.143759	0.277706	0.270104	6	0.0918834	0.180745	0.17072	9	0.147366	0.262934	0.271726	2	0.033342	0.0609804	0.0616176	14	0.2546	0.452195	0.464737	10	0.161282	0.313197	0.306176	4	0.0734961	0.145827	0.13878	3	0.0402428	0.0797995	0.0762997
Smp_130410	SM_V10_Z	complement(67433275..67450520)	1.01628	0.0232909	0.840732	0.981639	-1.03583	-0.0507856	0.44598	0.999823	11527	154.122	276.824	367.096	15011	164.932	317.486	384.335	11876	169.04	301.938	395.915	13197	167.855	323.689	398.164	15499	176.3	340.567	418.634	13275	160.855	316.419	377.718	13155	170.435	304.095	397.173	11980	158.027	289.022	369.089	11933	171.709	304.973	396.122	12470	159.135	309.028	381.802	11100	161.377	320.196	385.115	15290	162.289	321.811	388.874
Smp_015160	SM_V10_Z	67458351..67458623	#N/A	#N/A	#N/A	#N/A	#N/A	#N/A	#N/A	#N/A	0	0	0	0	0	0	0	0	0	0	0	0	0	0	0	0	0	0	0	0	0	0	0	0	0	0	0	0	0	0	0	0	0	0	0	0	0	0	0	0	0	0	0	0	0	0	0	0
Smp_198850	SM_V10_Z	67483596..67492380	1.0597	0.0836529	0.345815	0.866014	1.00827	0.0118803	0.872689	0.999823	6726	74.2533	133.369	214.2	8780	79.6525	153.327	224.799	6660	78.2715	139.808	222.027	9718	102.058	196.807	293.2	11033	103.622	200.172	298.006	9882	98.8679	194.484	281.176	7798	83.4184	148.838	235.435	7158	77.9611	142.586	220.529	7304	86.7792	154.128	242.46	9757	102.808	199.645	298.736	8220	98.6735	195.783	285.193	11697	102.51	203.272	297.492
Smp_333240	SM_V10_Z	complement(67496290..67512826)	-1.06158	-0.0862088	0.575923	0.927624	1.01567	0.0224321	0.849433	0.999823	545	8.14263	14.6252	17.3564	729	8.95039	17.2291	18.665	585	9.30454	16.6197	19.5024	707	10.0484	19.3773	21.3308	731	9.29151	17.9488	19.7446	747	10.1144	19.8961	21.2546	546	7.90461	14.1036	16.4847	580	8.54916	15.6359	17.8691	536	8.61845	15.3072	17.7928	663	9.45437	18.3597	20.2995	626	10.1698	20.1784	21.7191	841	9.97463	19.7792	21.3893
Smp_266810	SM_V10_Z	complement(67570247..67580990)	-1.06938	-0.096779	0.457628	0.899403	1.00286	0.00411829	0.971227	0.999823	801	8.31096	14.9276	25.5092	995	8.48375	16.3308	25.4756	730	8.06329	14.4026	24.3363	717	7.07699	13.6472	21.6325	816	7.20293	13.9142	22.0405	735	6.91126	13.5952	20.9132	805	8.09346	14.4406	24.3044	803	8.2198	15.0335	24.7395	636	7.10185	12.6136	21.1123	711	7.04107	13.6732	21.7691	654	7.37847	14.64	22.6906	812	6.68817	13.2623	20.6518
Smp_266800	SM_V10_Z	complement(67587411..67629711)	-1.09152	-0.126336	0.299489	0.851501	1.1102	0.150817	0.0730082	0.999823	1501	16.7548	30.0939	47.8018	1818	16.6763	32.1011	46.5473	1192	14.1647	25.3009	39.7381	1324	14.0591	27.1114	39.9462	1332	12.6492	24.4351	35.9779	1296	13.1104	25.7896	36.8755	1447	15.6512	27.9253	43.6875	1319	14.5255	26.5662	40.6368	1151	13.8271	24.5583	38.208	1278	13.6157	26.4407	39.1293	1269	15.4025	30.5608	44.028	1664	14.745	29.2387	42.3209
Smp_306630	SM_V10_Z	67678451..67715727	1.12347	0.16796	0.0441359	0.581336	1.01038	0.0148932	0.838506	0.999823	2160	9.30953	16.7212	68.7887	2864	10.1436	19.526	73.3286	2276	10.4428	18.6529	75.8758	1963	8.04832	15.5203	59.2253	2156	7.90539	15.2712	58.2344	2070	8.08529	15.9047	58.8984	2610	10.9002	19.4484	78.8005	2743	11.6634	21.3317	84.5085	2435	11.2945	20.0602	80.831	1919	7.89405	15.3296	58.7552	1738	8.14505	16.161	60.3	2341	8.00954	15.8825	59.5392
Smp_311350	SM_V10_Z	67735692..67774822	-1.01243	-0.0178194	0.865674	0.986063	1.02886	0.0410405	0.633515	0.999823	1426	17.3729	31.204	45.4133	1803	18.0507	34.7468	46.1632	1521	19.7266	35.2355	50.7061	1361	15.7732	30.4169	41.0625	1336	13.8471	26.7491	36.0859	1396	15.4131	30.3192	39.7209	1569	18.5223	33.048	47.3709	1487	17.8727	32.688	45.8127	1408	18.4608	32.7882	46.7393	1232	14.3256	27.8193	37.7209	1207	15.9893	31.7251	41.8769	1606	15.5321	30.7994	40.8458
Smp_242930	SM_V10_Z	67788652..67799973	-1.0438	-0.0618455	0.553766	0.921632	1.01405	0.0201327	0.801102	0.999823	1682	5.73271	10.2967	53.566	2413	6.7583	13.0094	61.7814	1603	5.81618	10.3888	53.4398	1533	4.97035	9.58475	46.2519	1906	5.52659	10.676	51.4818	1625	5.01925	9.87341	46.2367	1766	5.83236	10.4063	53.3186	1945	6.54004	11.9613	59.9231	1447	5.3076	9.42683	48.0339	1483	4.82421	9.36824	45.4059	1420	5.2625	10.4416	49.2669	2029	5.4897	10.8858	51.604
Smp_030500	SM_V10_Z	complement(67842503..67850048)	1.0557	0.0782041	0.428521	0.891589	-1.08427	-0.116719	0.0825267	0.999823	6374	122.172	219.436	202.99	7586	119.486	230.005	194.229	6415	130.896	233.805	213.859	8278	150.936	291.064	249.754	8282	135.05	260.882	223.7	7820	135.836	267.205	222.505	7176	133.278	237.799	216.656	7012	132.595	242.508	216.031	6336	130.698	232.133	210.327	7428	135.888	263.884	227.428	6230	129.842	257.626	216.15	7857	119.549	237.06	199.829
Sirt1	SM_V10_Z	67861242..67884042	-1.05541	-0.0777973	0.435127	0.895358	-1.07207	-0.100404	0.194198	0.999823	1564	6.15062	11.0473	49.8081	2046	6.61201	12.7278	52.3849	1518	6.35513	11.3515	50.6061	1502	5.61905	10.8357	45.3166	1734	5.80138	11.2068	46.836	1810	6.45077	12.6894	51.5006	1602	6.1047	10.8922	48.3672	1592	6.17664	11.2967	49.0476	1415	5.98872	10.6366	46.9716	1465	5.49883	10.6783	44.8548	1286	5.49911	10.9111	44.6178	1763	5.50385	10.9139	44.8388
Smp_315810	SM_V10_Z	complement(67886788..68081280)	-1.21687	-0.283172	0.0260263	0.504784	-1.0448	-0.063229	0.442177	0.999823	6599	7.99725	14.3641	210.156	8902	8.86535	17.0654	227.923	5416	6.98734	12.4807	180.555	9734	11.2219	21.6401	293.683	10778	11.1122	21.466	291.118	10177	11.1772	21.9868	289.57	5758	6.76167	12.0644	173.844	6480	7.74755	14.1698	199.641	4024	5.24827	9.32145	133.579	9172	10.6091	20.602	280.825	8083	10.6514	21.1339	280.44	10911	10.4969	20.8148	277.502
Smp_168660	SM_V10_Z	68101648..68128302	-1.01268	-0.0181762	0.847544	0.981639	1.08152	0.113061	0.0938868	0.999823	5021	41.6588	74.8247	159.902	6858	46.7584	90.0079	175.589	4696	41.4777	74.0873	156.552	6026	47.5616	91.717	181.809	6756	47.6877	92.1205	182.482	6079	45.7088	89.9142	172.968	5176	41.6131	74.2473	156.273	5632	46.1006	84.315	173.515	4664	41.6458	73.967	154.824	5976	47.3236	91.8988	182.971	5859	52.8579	104.878	203.278	7713	50.801	100.736	196.166
Smp_168670	SM_V10_Z	68156939..68230997	-1.16741	-0.223308	0.168178	0.786814	-1.05025	-0.0707305	0.612939	0.999823	316	2.10255	3.77645	10.0635	498	2.72291	5.24148	12.7506	318	2.25246	4.02332	10.6013	454	2.87359	5.54139	13.6976	552	3.12463	6.03598	14.9097	583	3.51543	6.91523	16.5883	358	2.30813	4.11824	10.8086	310	2.03492	3.72174	9.55072	247	1.76869	3.14136	8.19929	472	2.99744	5.82081	14.4515	370	2.67689	5.31134	12.8372	618	3.26422	6.47279	15.7177
Smp_085640	SM_V10_Z	complement(68233547..68252519)	1.10746	0.147251	0.215682	0.808502	1.00952	0.0136673	0.843244	0.999823	3053	26.8265	48.184	97.2278	3900	28.161	54.2087	99.8539	3061	28.6333	51.1447	102.046	2916	24.3745	47.0035	87.9781	3575	26.7248	51.6255	96.5622	3200	25.4823	50.1265	91.0507	3622	30.8394	55.0246	109.355	3428	29.7171	54.3506	105.613	3474	32.8521	58.3486	115.321	3058	25.6464	49.8033	93.6287	2546	24.3257	48.2659	88.3336	3802	26.5205	52.589	96.6971
Smp_323980	SM_V10_Z	complement(68280541..68282786)	-1.12818	-0.173999	0.786135	0.97787	1.26851	0.343139	0.421821	0.999823	10	0.125192	0.224862	0.318466	6	0.061727	0.118822	0.153621	9	0.119948	0.214249	0.300036	26	0.309644	0.597112	0.784441	13	0.138459	0.267468	0.351135	16	0.18153	0.35709	0.455254	10	0.12131	0.216445	0.301918	6	0.0741065	0.135536	0.184853	5	0.0673665	0.11965	0.165977	24	0.286774	0.556894	0.734823	21	0.285869	0.567207	0.728596	22	0.218642	0.433556	0.559531
Smp_162860	SM_V10_Z	complement(68312855..68346193)	-1.15581	-0.208902	0.227522	0.813016	1.01309	0.0187566	0.939042	0.999823	242	1.71358	3.07781	7.70689	324	1.88529	3.62911	8.29556	238	1.79405	3.20453	7.93429	77	0.518668	1.00019	2.32315	87	0.524092	1.01241	2.34991	79	0.506952	0.997229	2.24781	210	1.44088	2.57085	6.34027	259	1.80932	3.30913	7.97947	191	1.45552	2.58514	6.34034	69	0.466324	0.905566	2.11262	79	0.608254	1.20687	2.74091	88	0.494656	0.980878	2.23812
Smp_341220	SM_V10_Z	68355410..68367195	1.03391	0.0481134	0.694776	0.955394	-1.01557	-0.0222847	0.853314	0.999823	792	12.9625	23.2824	25.2225	1028	13.8262	26.6149	26.3205	804	14.0085	25.0219	26.8032	689	10.7274	20.6866	20.7877	727	10.1228	19.5546	19.6366	743	11.0206	21.6787	21.1408	899	14.2575	25.4387	27.1424	901	14.5484	26.6082	27.7587	777	13.6862	24.308	25.7929	687	10.7318	20.8403	21.0343	618	10.9982	21.8221	21.4415	728	9.45864	18.756	18.5154
Smp_075440	SM_V10_Z	complement(68368120..68404174)	1.01453	0.020806	0.827445	0.981639	-1.00704	-0.0101274	0.881654	0.999823	4158	20.0164	35.9521	132.418	5568	22.0265	42.4001	142.561	4037	20.6886	36.9538	134.583	4478	20.5067	39.5448	135.105	5390	22.0745	42.6422	145.586	4913	21.4338	42.1626	139.791	4618	21.5414	38.4348	139.426	4455	21.158	38.6967	137.253	4149	21.4951	38.1775	137.728	4669	21.4524	41.6589	142.954	3884	20.3306	40.3389	134.756	5533	21.1443	41.9282	140.722
Smp_075430	SM_V10_Z	68420330..68422274	-1.11371	-0.155371	0.329437	0.859151	1.21829	0.284859	0.107222	0.999823	426	6.15854	11.0616	13.5667	592	7.03292	13.5381	15.1573	389	5.98671	10.6934	12.9682	125	1.71905	3.315	3.77135	118	1.45128	2.8035	3.18723	139	1.8211	3.58231	3.95501	391	5.47728	9.77272	11.805	473	6.74616	12.3383	14.5726	331	5.14982	9.14659	10.9877	144	1.98693	3.85846	4.40894	120	1.88634	3.74277	4.1634	183	2.10016	4.16451	4.65428
Smp_204390	SM_V10_Z	complement(68430151..68431686)	1.0161	0.023049	0.824426	0.981639	1.0883	0.122077	0.161304	0.999823	1884	34.4888	61.9464	59.9991	2415	36.3295	69.9327	61.8326	1708	33.2855	59.4544	56.9402	1150	20.0265	38.6188	34.6964	1270	19.7788	38.2077	34.3032	1150	19.0786	37.5296	32.7213	1927	34.182	60.9886	58.1795	2049	37.0055	67.6806	63.1272	1807	35.6001	63.2292	59.9843	1151	20.1105	39.0531	35.2409	1123	22.3535	44.3527	38.9625	1449	21.057	41.7551	36.8527
Smp_075420	SM_V10_Z	complement(68452353..68454211)	1.06099	0.0854144	0.329974	0.859151	-1.00032	-0.000458071	0.994563	0.999823	3823	57.8246	103.861	121.75	5202	64.6584	124.464	133.19	3875	62.3952	111.45	129.182	7229	104.015	200.582	218.105	7702	99.1089	191.453	208.034	8475	116.172	228.522	241.142	4171	61.132	109.073	125.93	4423	66.0013	120.712	136.267	4346	70.7447	125.65	144.268	7293	105.285	204.455	223.294	6524	107.298	212.896	226.35	8608	103.358	204.953	218.929
Smp_075400	SM_V10_Z	complement(68491495..68493306)	-1.00703	-0.0101057	0.917191	0.99142	-1.02493	-0.0355211	0.683878	0.999823	7076	109.804	197.222	225.347	9674	123.362	237.467	247.689	7118	117.587	210.033	237.295	9405	138.835	267.728	283.757	9947	131.317	253.672	268.672	10727	150.855	296.748	305.219	7269	109.301	195.018	219.464	8350	127.833	233.799	257.253	6829	114.047	202.558	226.692	8964	132.765	257.819	274.456	8143	137.399	272.62	282.522	11071	136.379	270.434	281.571
Smp_341210	SM_V10_Z	68520510..68522930	1.02728	0.0388257	0.796765	0.978267	1.03514	0.0498306	0.708716	0.999823	444	5.15675	9.26221	14.1399	608	5.80287	11.1703	15.567	432	5.34131	9.54061	14.4017	417	4.60723	8.88452	12.5812	418	4.13019	7.97847	11.2903	510	5.36803	10.5595	14.5112	455	5.12064	9.13639	13.7373	512	5.86665	10.7297	15.7741	477	5.96221	10.5895	15.8342	468	5.18788	10.0745	14.329	359	4.53375	8.99563	12.4555	511	4.71136	9.3424	12.9964
Smp_162840	SM_V10_Z	complement(68546630..68548577)	-1.11263	-0.153979	0.701368	0.956347	1.78709	0.837609	0.193029	0.999823	25	0.36086	0.648153	0.796166	39	0.462604	0.890492	0.998539	38	0.58392	1.04299	1.26682	5	0.0686562	0.132396	0.150854	3	0.0368401	0.0711657	0.0810312	7	0.091569	0.180126	0.199173	36	0.503525	0.898404	1.0869	29	0.412975	0.755305	0.893455	22	0.341757	0.606994	0.730301	11	0.151545	0.294289	0.336794	9	0.141257	0.280276	0.312255	6	0.0687516	0.136331	0.152599
Smp_075380	SM_V10_Z	complement(68555399..68556903)	1.09124	0.12597	0.749242	0.969579	-1.12224	-0.166381	0.707724	0.999823	20	0.373664	0.67115	0.636933	42	0.644832	1.24127	1.07535	23	0.457457	0.817106	0.766759	19	0.337688	0.651193	0.573246	14	0.222526	0.429863	0.378146	15	0.253977	0.4996	0.4268	26	0.4707	0.839837	0.784986	34	0.626697	1.14619	1.0475	28	0.562996	0.999937	0.929474	15	0.267481	0.519428	0.459264	10	0.203152	0.403084	0.34695	16	0.237303	0.470561	0.406932
Smp_075370	SM_V10_Z	complement(68564873..68566688)	1.02013	0.0287461	0.759582	0.971386	1.03657	0.0518213	0.580078	0.999823	3913	60.5874	108.823	124.616	5536	70.4391	135.592	141.741	3894	64.1858	114.648	129.816	6599	97.1988	187.437	199.097	5750	75.7426	146.316	155.31	8030	112.678	221.65	228.48	4124	61.8743	110.398	124.511	4575	69.886	127.817	140.95	4146	69.0871	122.706	137.629	6496	95.9995	186.424	198.892	6110	102.869	204.107	211.987	7651	94.0422	186.481	194.59
Smp_075360	SM_V10_Z	68574792..68576377	-1.34399	-0.426523	0.0372339	0.563656	-1.14176	-0.19126	0.233568	0.999823	178	3.15577	5.66817	5.6687	313	4.56011	8.778	8.01392	199	3.75585	6.70868	6.63414	562	9.47833	18.2779	16.956	494	7.45096	14.3934	13.3431	639	10.2668	20.196	18.1817	181	3.10945	5.54796	5.46471	154	2.6936	4.92642	4.74455	148	2.82385	5.01544	4.91293	459	7.76691	15.0827	14.0535	424	8.17373	16.2179	14.7107	542	7.6281	15.1262	13.7848
Smp_345360	SM_V10_Z	complement(68595872..68599188)	-1.21471	-0.280618	0.159843	0.776228	-1.09297	-0.12825	0.465912	0.999823	261	2.2125	3.97394	8.31197	269	1.87388	3.60713	6.88736	211	1.90413	3.40114	7.03418	281	2.266	4.36972	8.478	218	1.57217	3.03703	5.88827	313	2.40457	4.73006	8.9059	167	1.37176	2.44754	5.04202	240	2.00715	3.67096	7.39411	175	1.59653	2.83559	5.80921	252	2.03889	3.95937	7.71564	201	1.85271	3.67606	6.9737	261	1.75637	3.48279	6.63807
Smp_075350	SM_V10_Z	68615220..68617094	1.05938	0.0832203	0.502114	0.903169	-1.04025	-0.0569263	0.478223	0.999823	717	10.7524	19.3128	22.834	989	12.1879	23.4612	25.3219	718	11.4626	20.4744	23.9362	1839	26.2349	50.591	55.4841	1935	24.687	47.689	52.2651	1665	22.6283	44.5124	47.3748	854	12.4098	22.1419	25.7838	807	11.9395	21.8366	24.8627	772	12.4595	22.1293	25.6269	1696	24.2752	47.1406	51.9275	1528	24.9161	49.4372	53.014	1756	20.9047	41.453	44.6607
Smp_075330	SM_V10_Z	68663222..68664950	-1.18211	-0.24137	0.313936	0.852574	-1.00269	-0.00387596	0.983912	0.999823	811	13.1891	23.6893	25.8276	655	8.75347	16.85	16.7703	428	7.40981	13.2354	14.2684	189	2.92392	5.63844	5.70228	170	2.35203	4.54352	4.59177	236	3.47821	6.84203	6.71499	521	8.21013	14.6488	15.7299	720	11.5519	21.1276	22.1823	307	5.37313	9.54321	10.191	180	2.79393	5.42561	5.51117	168	2.97079	5.89449	5.82877	222	2.86601	5.68317	5.64618
Smp_162810	SM_V10_Z	complement(68709181..68739048)	-1.34735	-0.430125	0.0813415	0.678297	-1.11988	-0.163351	0.41533	0.999823	97	0.948685	1.70396	3.08912	169	1.35826	2.61459	4.327	112	1.16611	2.08289	3.73378	131	1.2188	2.35031	3.95238	160	1.33128	2.5717	4.32166	175	1.5511	3.05118	4.97934	75	0.710773	1.26818	2.26438	95	0.916644	1.67648	2.92683	94	0.989404	1.75728	3.12038	130	1.21351	2.35655	3.98029	115	1.22298	2.42657	3.98993	154	1.19565	2.37091	3.91672
Smp_333260	SM_V10_Z	68774122..68841376	-1.067	-0.0935536	0.322751	0.857337	-1.01723	-0.0246437	0.7204	0.999823	2249	13.2021	23.7127	71.6231	3116	15.0313	28.9345	79.7807	2183	13.642	24.3672	72.7755	3461	19.327	37.2699	104.421	3821	19.0823	36.8621	103.207	3411	18.1462	35.6955	97.0544	2244	12.7642	22.7743	67.7503	2434	14.0961	25.7809	74.9886	2015	12.7299	22.6095	66.8889	3026	16.954	32.9234	92.6489	2960	18.8936	37.4876	102.697	4118	19.1898	38.0525	104.734
Smp_341200	SM_V10_Z	complement(68841407..68849985)	1.05477	0.0769317	0.356902	0.868868	1.08884	0.122787	0.0784894	0.999823	2427	14.5383	26.1128	77.2918	2926	14.4034	27.7259	74.9161	2320	14.7946	26.426	77.3427	2481	14.1378	27.2632	74.8538	2792	14.2286	27.4859	75.4131	2422	13.1483	25.8642	68.914	2707	15.7128	28.0352	81.7291	2481	14.6622	26.8162	76.4366	2505	16.1491	28.6824	83.1547	2495	14.2648	27.7012	76.391	2328	15.1634	30.0865	80.77	3222	15.3216	30.3819	81.9459
Smp_075280	SM_V10_Z	68866272..68874576	1.09602	0.132278	0.169547	0.787939	-1.01264	-0.0181154	0.788978	0.999823	2069	40.4285	72.615	65.8907	2751	44.1737	85.0324	70.4354	2104	43.7667	78.1757	70.1418	5485	101.956	196.611	165.487	6541	108.736	210.05	176.675	5590	98.9898	194.724	159.054	2482	46.9947	83.8492	74.9359	2338	45.0712	82.4323	72.0309	2372	49.8813	88.5941	78.7397	5444	101.53	197.164	166.682	4847	102.984	204.336	168.167	6349	98.4838	195.289	161.476
Smp_162790	SM_V10_Z	complement(68888267..68919888)	-1.03802	-0.0538396	0.594215	0.932062	1.01452	0.0208023	0.767058	0.999823	2667	22.7384	40.8412	84.935	4164	29.1739	56.1584	106.613	2871	26.058	46.5446	95.7116	2720	22.0606	42.5413	82.0646	3403	24.6831	47.6815	91.9164	3143	24.2847	47.7707	89.4289	2898	23.9417	42.7175	87.4957	3233	27.1938	49.7357	99.6048	2675	24.5447	43.5937	88.7979	2847	23.1673	44.9891	87.1684	2462	22.8242	45.2866	85.4192	3739	25.3061	50.1808	95.0948
Smp_244020	SM_V10_Z	68928531..68971780	-1.03788	-0.0536402	0.550068	0.920547	-1.05047	-0.071041	0.323748	0.999823	2972	28.5994	51.3683	94.6482	3580	28.3098	54.4951	91.6608	2760	28.274	50.5029	92.0111	2771	25.3662	48.9158	83.6033	2969	24.3063	46.9535	80.1939	2984	26.023	51.1901	84.9048	2739	25.5399	45.5691	82.6952	3098	29.4114	53.7916	95.4456	2690	27.8584	49.4792	89.2959	2680	24.6146	47.7997	82.0552	2315	24.223	48.0621	80.319	2953	22.5582	44.7317	75.1043
Smp_341190	SM_V10_Z	complement(68977153..68990868)	1.16084	0.215166	0.641923	0.944261	1.10958	0.150011	0.654733	0.999823	20	0.274458	0.492963	0.636933	19	0.214262	0.412445	0.486468	19	0.277568	0.495791	0.63341	32	0.417741	0.805565	0.965466	29	0.338567	0.654025	0.783302	39	0.485023	0.954092	1.10968	11	0.146271	0.260981	0.332109	23	0.311387	0.569508	0.708602	30	0.443061	0.786919	0.995865	41	0.537008	1.04283	1.25532	35	0.522256	1.03623	1.21433	30	0.326813	0.648055	0.762997
Smp_075220	SM_V10_Z	complement(69008065..69036953)	-1.06904	-0.0963182	0.29741	0.85001	1.06407	0.0895915	0.222006	0.999823	5317	35.1115	63.0649	169.329	6754	36.6513	70.5521	172.927	4811	33.8211	60.4111	160.386	4570	28.7084	55.3609	137.881	5100	28.6519	55.3481	137.753	4604	27.553	54.1998	130.999	5203	33.2932	59.4027	157.088	5300	34.5291	63.1515	163.287	4475	31.8032	56.4857	148.55	4071	25.6587	49.8272	124.644	4371	31.3858	62.274	151.652	6182	32.4074	64.2622	157.228
Smp_075210	SM_V10_Z	69043477..69050004	1.04888	0.0688433	0.495103	0.901173	-1.03726	-0.0527767	0.44038	0.999823	5669	150.949	271.125	180.539	6755	147.807	284.522	172.952	5667	160.638	286.93	188.923	4137	104.79	202.076	124.817	4557	103.229	199.413	123.086	4049	97.7064	192.199	115.208	6270	161.775	288.644	189.302	6305	165.629	302.925	194.249	5528	158.412	281.355	183.505	3879	98.5813	191.437	118.766	3390	98.1507	194.746	117.616	4504	95.2039	188.785	114.551
Smp_162770	SM_V10_Z	69076318..69090776	-1.12041	-0.164033	0.242342	0.818299	1.11531	0.157447	0.0178418	0.615575	32921	525.656	944.148	1048.42	44655	585.928	1127.89	1143.33	32717	556.125	993.347	1090.7	16581	251.855	485.673	500.262	17053	231.649	447.486	460.608	16237	234.956	462.183	461.997	30514	472.114	842.36	921.271	35800	563.948	1031.42	1102.95	27036	464.587	825.152	897.473	17951	273.57	531.252	549.617	15099	262.148	520.141	523.86	20326	257.64	510.887	516.956
Smp_162760	SM_V10_Z	complement(69137130..69163988)	-1.17192	-0.228875	0.34672	0.866392	-1.0659	-0.0920757	0.671516	0.999823	89	0.478952	0.860261	2.83435	177	0.782746	1.50675	4.53183	105	0.601536	1.07446	3.50042	130	0.665512	1.28336	3.92221	129	0.590598	1.14088	3.48434	115	0.560855	1.10326	3.27213	105	0.547533	0.976925	3.17013	99	0.52561	0.961308	3.05007	93	0.538617	0.956638	3.08718	103	0.529041	1.02736	3.15361	89	0.520789	1.03332	3.08786	145	0.619444	1.22833	3.68782
Smp_096320	SM_V10_Z	complement(69232763..69248772)	-1.02428	-0.0346085	0.691494	0.954743	-1.05118	-0.0720074	0.304376	0.999823	2318	19.3694	34.79	73.8205	2966	20.3667	39.2049	75.9402	2218	19.7304	35.2422	73.9423	2371	18.8471	36.3445	71.535	2775	19.7272	38.108	74.9539	2456	18.5987	36.5857	69.8814	2482	20.0967	35.8571	74.9359	2352	19.3895	35.4622	72.4623	2119	19.0559	33.8452	70.3412	2297	18.3195	35.5752	70.3287	1963	17.8358	35.3889	68.1063	2671	17.7178	35.1335	67.9321
Smp_096310	SM_V10_Z	69256017..69294021	1.01566	0.0224137	0.797244	0.978267	-1.05097	-0.0717189	0.293788	0.999823	3528	23.835	42.8108	112.355	4812	26.7151	51.4254	123.204	3492	25.1149	44.86	116.414	4086	26.26	50.6394	123.278	4896	28.1402	54.3598	132.243	4342	26.5844	52.2944	123.544	3826	25.0467	44.689	115.514	3965	26.4275	48.3342	122.157	3583	26.0512	46.2696	118.939	3925	25.3091	49.1483	120.174	3509	25.7774	51.1462	121.745	4707	25.2442	50.0581	119.714
Smp_096290	SM_V10_Z	complement(69306887..69309893)	1.13657	0.184681	0.124387	0.738089	1.02369	0.03378	0.661124	0.999823	11507	448.761	806.034	366.459	13713	439.472	845.964	351.102	13215	548.644	979.984	440.553	10320	382.863	738.307	311.363	11306	375.113	724.623	305.38	10368	366.437	720.821	295.004	13437	507.779	905.994	405.687	13861	533.303	975.378	427.041	14460	606.9	1077.91	480.007	9969	371.069	720.588	305.227	8786	372.575	739.244	304.831	12779	395.623	784.502	325.011
Smp_174990	SM_V10_Z	69314996..69327776	-1.0332	-0.0471265	0.595898	0.932349	1.00964	0.0138375	0.838164	0.999823	4954	61.3106	110.122	157.768	6924	70.4178	135.551	177.279	4938	65.0581	116.206	164.62	5283	62.1972	119.94	159.392	5998	63.1519	121.993	162.008	5527	61.9898	121.941	157.262	5196	62.3115	111.178	156.876	5363	65.4809	119.76	165.228	4828	64.3047	114.212	160.268	4912	58.0215	112.673	150.394	4739	63.7729	126.535	164.42	6660	65.4314	129.747	169.385
Smp_346330	SM_V10_Z	69329117..69333017	1.10432	0.143154	0.20128	0.807068	1.0015	0.00216711	0.978548	0.999823	1301	33.5305	60.2253	41.4325	1651	34.9668	67.3096	42.2715	1363	37.3964	66.7972	45.4388	1376	33.7359	65.0558	41.515	1520	33.3278	64.3809	41.0558	1361	31.7887	62.5318	38.725	1574	39.3086	70.1355	47.5218	1488	37.835	69.1977	45.8435	1467	40.6901	72.2697	48.6978	1293	31.8062	61.7653	39.5886	1185	33.2087	65.8909	41.1136	1613	33.0012	65.4398	41.0238
Smp_096270	SM_V10_Z	69335647..69373440	-1.00488	-0.0070204	0.950822	0.995133	-1.00886	-0.0127218	0.861405	0.999823	1897	15.0085	26.9573	60.4131	2348	15.2656	29.3856	60.1172	1508	12.7011	22.6867	50.2727	1713	12.8925	24.8618	51.6826	1855	12.4858	24.1193	50.1043	1726	12.3755	24.344	49.1105	1825	13.9911	24.9634	55.1	2047	15.9777	29.2223	63.0656	1549	13.1892	23.4253	51.4198	1569	11.848	23.0079	48.039	1498	12.887	25.5697	51.9732	1964	12.3351	24.46	49.9509
Smp_204260	SM_V10_Z	69391507..69407363	1.06898	0.0962287	0.573209	0.926453	1.28805	0.365185	0.00143322	0.0957634	356	0.752355	1.35133	11.3374	512	0.889178	1.71163	13.109	395	0.88867	1.58734	13.1683	1929	3.87807	7.47842	58.1995	1669	3.00075	5.79669	45.0804	2123	4.06607	7.9984	60.4065	355	0.726978	1.29709	10.7181	520	1.08419	1.98291	16.0206	403	0.916588	1.62795	13.3778	1841	3.71345	7.21124	56.367	2407	5.5312	10.9747	83.5109	2806	4.70753	9.3348	71.3656
Smp_331820	SM_V10_Z	complement(69410639..69418208)	1.23355	0.302815	0.0171508	0.440682	1.02692	0.0383201	0.598104	0.999823	979	30.8261	55.3678	31.1779	1056	27.3241	52.5977	27.0374	1031	34.5594	61.7297	34.3708	1812	54.2757	104.664	54.6695	2034	54.4864	105.254	54.9392	1846	52.6768	103.621	52.5249	1218	37.1624	66.3062	36.7736	1160	36.0348	65.9053	35.7382	1244	42.1554	74.8721	41.2952	1793	53.8849	104.64	54.8974	1572	53.8219	106.791	54.5406	2252	56.2908	111.622	57.2756
Smp_096240	SM_V10_Z	69440965..69454930	-1.17221	-0.229228	0.0250129	0.492144	-1.08825	-0.122006	0.0736027	0.999823	4873	23.2829	41.8193	155.189	5825	22.8709	44.0255	149.141	4113	20.9204	37.368	137.117	4251	19.3216	37.2595	128.256	5149	20.9298	40.431	139.077	4874	21.1047	41.5152	138.682	4486	20.7692	37.0571	135.44	4079	19.2275	35.1658	125.669	3448	17.7298	31.4899	114.458	4025	18.3552	35.6443	123.236	3656	18.994	37.687	126.845	4876	18.4943	36.6733	124.012
Smp_129820	SM_V10_Z	69545479..69601937	-1.04842	-0.0682183	0.43967	0.897555	-1.05102	-0.0717879	0.28737	0.999823	5636	27.025	48.5404	179.488	7153	28.1857	54.2561	183.142	5251	26.8044	47.8779	175.054	6498	29.6404	57.1582	196.05	7285	29.7183	57.4082	196.771	6521	28.3374	55.7427	185.544	5718	26.5679	47.4033	172.636	5771	27.3006	49.9311	177.797	4849	25.0232	44.4436	160.965	6357	29.0936	56.4975	194.636	5093	26.5545	52.688	176.702	7084	26.9653	53.4708	180.169
Smp_129810	SM_V10_Z	69697288..69742165	-1.02396	-0.0341661	0.919322	0.991857	1.29908	0.377488	0.0618549	0.999823	56	0.70327	1.26317	1.78341	67	0.69144	1.33099	1.71544	55	0.735304	1.3134	1.83355	121	1.44554	2.78756	3.65067	99	1.05772	2.04324	2.67403	150	1.70717	3.35819	4.268	51	0.620617	1.10732	1.53978	59	0.730993	1.33694	1.81772	55	0.743348	1.32026	1.82575	151	1.80993	3.51474	4.62326	154	2.10293	4.17252	5.34304	152	1.51534	3.00484	3.86585
Smp_210530	SM_V10_Z	complement(69760306..69781809)	1.04543	0.0640956	0.499385	0.903169	1.00387	0.00556553	0.938413	0.999823	1555	19.4935	35.0129	49.5215	1963	20.222	38.9265	50.2598	1482	19.7778	35.3269	49.406	1726	20.5831	39.6921	52.0748	1914	20.4127	39.4322	51.6979	1654	18.7908	36.9636	47.0618	1684	20.456	36.4982	50.8429	1754	21.6928	39.6747	54.0386	1525	20.5743	36.5419	50.6231	1674	20.0293	38.8953	51.2539	1476	20.1194	39.9199	51.2099	1942	19.3259	38.3224	49.3913
Smp_210520	SM_V10_Z	complement(69783698..69794545)	-1.01685	-0.0241014	0.784063	0.977407	1.03431	0.0486743	0.487243	0.999823	2602	24.5186	44.0387	82.865	3293	25.4992	49.0848	84.3126	2393	24.005	42.8776	79.7763	2251	20.1779	38.9107	67.9145	2713	21.749	42.0135	73.2792	2396	20.461	40.2491	68.1742	2877	26.2693	46.8705	86.8617	2448	22.7577	41.6223	75.4199	2406	24.3995	43.3359	79.8684	2319	20.8565	40.5017	71.0023	2077	21.2812	42.225	72.0616	2908	21.7528	43.1348	73.9598
Smp_244040	SM_V10_Z	complement(69810050..69833021)	-1.03844	-0.0544119	0.876668	0.98709	1.22166	0.288839	0.282711	0.999823	49	1.08745	1.9532	1.56049	69	1.25836	2.42229	1.76665	41	0.968647	1.73019	1.36683	42	0.886689	1.70988	1.26717	73	1.37827	2.66247	1.97176	46	0.925168	1.81991	1.30885	37	0.795669	1.41966	1.1171	46	1.00715	1.84202	1.4172	61	1.45692	2.58764	2.02492	65	1.37681	2.67367	1.99015	56	1.35135	2.68129	1.94292	67	1.18037	2.34062	1.70403
Smp_244030	SM_V10_Z	complement(69841863..69875854)	1.04592	0.0647697	0.654924	0.946064	-1.00563	-0.0080992	0.958442	0.999823	444	4.84458	8.70152	14.1399	630	5.64885	10.8738	16.1303	443	5.14574	9.19129	14.7685	310	3.2177	6.20497	9.35295	322	2.98903	5.77404	8.69735	245	2.42265	4.76562	6.97107	525	5.55076	9.90383	15.8507	504	5.42539	9.9227	15.5276	474	5.56606	9.88587	15.7347	266	2.77017	5.37945	8.14429	229	2.71693	5.3908	7.94516	345	2.98831	5.92567	8.77446
Smp_129770	SM_V10_Z	69875978..69909310	1.02268	0.0323596	0.726543	0.966592	-1.03042	-0.0432326	0.59046	0.999823	4707	12.8373	23.0575	149.902	6660	14.9262	28.7323	170.52	4640	13.4716	24.0628	154.685	9372	24.3149	46.8885	282.761	10636	24.6779	47.6714	287.283	9192	22.7191	44.6909	261.543	5300	14.0063	24.9905	160.016	5189	13.9618	25.5352	159.867	4965	14.5728	25.8828	164.816	9118	23.7345	46.0905	279.171	7764	23.0242	45.6834	269.372	10242	22.1741	43.9702	260.487
Smp_014080	SM_V10_Z	69915898..69940045	1.0032	0.004609	0.976723	0.995323	1.01308	0.0187465	0.88377	0.999823	337	1.08905	1.95608	10.7323	531	1.41013	2.71444	13.5955	377	1.29697	2.31664	12.5682	407	1.25119	2.41278	12.2795	462	1.27017	2.45364	12.4788	519	1.51998	2.98996	14.7673	378	1.18367	2.11194	11.4125	380	1.21152	2.21579	11.7073	418	1.45375	2.58201	13.8757	432	1.33246	2.58753	13.2268	394	1.38447	2.747	13.6698	522	1.33913	2.65542	13.2761
LSM5	SM_V10_Z	69956095..69958866	1.16961	0.226032	0.0842186	0.682951	1.04535	0.0639826	0.42583	0.999823	1565	101.628	182.538	49.84	1382	73.7486	141.963	35.3841	1628	112.545	201.027	54.2732	1577	97.4187	187.861	47.5794	1816	100.327	193.806	49.0509	1669	98.2218	193.213	47.4886	1812	114.019	203.436	54.7075	1692	108.4	198.256	52.1285	1686	117.829	209.277	55.9676	1824	113.051	219.537	55.8465	1325	93.559	185.635	45.9709	1932	99.5955	197.493	49.137
Smp_014050	SM_V10_Z	complement(69965274..69978526)	1.01259	0.0180442	0.820869	0.980619	1.06917	0.0964895	0.166317	0.999823	2691	28.5317	51.2468	85.6993	3178	27.6894	53.3009	81.3682	2526	28.5114	50.9269	84.2102	2457	24.7817	47.7886	74.1297	2840	25.6173	49.4861	76.7095	2623	25.2037	49.5784	74.6331	2844	29.2189	52.1332	85.8654	2839	29.6966	54.3132	87.4661	2415	27.5567	48.9434	80.1671	2570	26.0075	50.5046	78.6873	2358	27.1849	53.9389	81.8109	3191	26.858	53.2581	81.1574
Smp_129750	SM_V10_Z	70002469..70007734	1.04839	0.068175	0.955246	0.995133	3.70536	1.88962	0.473352	0.999823	3	0.0921909	0.165587	0.0955399	1	0.025253	0.0486109	0.0256036	0	0	0	0	0	0	0	0	0	0	0	0	0	0	0	0	0	0	0	0	2	0.0606351	0.110898	0.0616176	2	0.0661443	0.117479	0.066391	0	0	0	0	1	0.0334146	0.0662996	0.034695	0	0	0	0
Smp_342450	SM_V10_Z	70016818..70046298	-1.23947	-0.309728	0.18969	0.801166	-1.04847	-0.0682884	0.699442	0.999823	116	1.33732	2.402	3.69421	130	1.23159	2.37075	3.32846	113	1.38684	2.47716	3.76712	131	1.43667	2.77046	3.95238	148	1.45157	2.80407	3.99754	151	1.57763	3.10337	4.29646	94	1.05008	1.87359	2.83803	85	0.966768	1.76816	2.61875	96	1.19109	2.11549	3.18677	118	1.2984	2.5214	3.61288	129	1.6171	3.20856	4.47566	146	1.33617	2.64956	3.71325
Smp_198520	SM_V10_Z	complement(70047639..70070414)	1.01604	0.0229538	0.802772	0.979267	1.01508	0.0215956	0.762469	0.999823	1974	5.90608	10.6081	62.8653	2286	5.6205	10.8192	58.5298	1989	6.33516	11.3158	66.308	1763	5.01783	9.6763	53.1912	2007	5.10858	9.86848	54.2099	1759	4.76947	9.38206	50.0494	2208	6.40134	11.4215	66.6634	1963	5.79429	10.5974	60.4776	1893	6.09535	10.826	62.8391	1663	4.74893	9.22206	50.9171	1502	4.88644	9.69542	52.1119	2238	5.31551	10.5404	56.9196
Smp_161160	SM_V10_Z	70076748..70094699	1.06657	0.0929817	0.334116	0.861282	-1.01484	-0.0212471	0.771261	0.999823	7948	156.721	281.491	253.117	10481	169.831	326.917	268.351	7683	161.276	288.07	256.131	8425	158.033	304.749	254.189	9919	166.394	321.43	267.916	8626	154.145	303.22	245.439	9126	174.369	311.114	275.53	8829	171.754	314.127	272.011	8419	178.659	317.316	279.473	8484	159.669	310.065	259.76	7156	153.429	304.427	248.278	9832	153.901	305.179	250.059
Smp_071770	SM_V10_Z	complement(70100676..70130751)	1.00099	0.00143164	0.989209	0.998209	1.03715	0.052624	0.50107	0.999823	1373	12.4617	22.3829	43.7254	1971	14.7007	28.2983	50.4646	1436	13.875	24.7834	47.8725	1488	12.8475	24.775	44.8942	1764	13.6209	26.3121	47.6464	1554	12.7823	25.1442	44.2165	1583	13.9222	24.8403	47.7936	1529	13.6912	25.0403	47.1066	1417	13.8412	24.5833	47.038	1668	14.4495	28.0599	51.0702	1307	12.8989	25.5933	45.3464	1801	12.9764	25.7315	45.8052
Smp_345260	SM_V10_Z	70150349..70161749	1.02267	0.0323434	0.758643	0.971386	-1.02719	-0.0387056	0.570408	0.999823	4652	35.6129	63.9654	148.151	5517	34.7069	66.8092	141.255	4378	35.6791	63.7297	145.951	4495	32.7346	63.125	135.618	4748	30.9228	59.7349	128.245	4488	31.1366	61.2491	127.699	4851	35.9847	64.205	146.46	4734	35.7538	65.3914	145.849	4566	37.6183	66.8138	151.571	4080	29.8111	57.8909	124.92	3865	32.1726	63.8352	134.096	4846	29.4498	58.3976	123.249
Smp_161140	SM_V10_Z	70166658..70212975	-1.01359	-0.0194733	0.903975	0.990091	1.03235	0.0459284	0.727177	0.999823	526	3.18205	5.71539	16.7513	633	3.14682	6.05748	16.2071	439	2.8272	5.04993	14.6351	496	2.8544	5.50438	14.9647	508	2.61448	5.05052	13.7213	529	2.90021	5.70502	15.0518	518	3.03649	5.41779	15.6393	525	3.13335	5.73069	16.1746	453	2.94928	5.23821	15.0376	524	3.02555	5.87538	16.0436	433	2.84826	5.65137	15.0229	560	2.68932	5.33279	14.2426
Smp_161130	SM_V10_Z	complement(70214163..70226770)	-1.04227	-0.0597341	0.597975	0.932817	-1.01574	-0.0225349	0.790927	0.999823	1049	11.4994	20.6545	33.4071	1389	12.5126	24.0863	35.5634	959	11.1915	19.9903	31.9705	934	9.73998	18.7824	28.1795	1073	10.0069	19.3308	28.9822	1094	10.8685	21.3795	31.128	1041	11.0579	19.7297	31.4296	1128	12.1994	22.3118	34.7523	919	10.8421	19.2566	30.5067	946	9.89788	19.2209	28.9643	850	10.1319	20.1031	29.4908	1130	9.83357	19.4995	28.7395
Smp_161120	SM_V10_Z	70235404..70278104	-1.13584	-0.183761	0.0719512	0.666317	-1.08884	-0.122789	0.0685747	0.999823	4996	22.4622	40.3451	159.106	6721	24.8319	47.8003	172.082	4707	22.5292	40.2414	156.919	6977	29.8407	57.5444	210.502	7328	28.0295	54.1459	197.932	7078	28.8398	56.731	201.393	4805	20.9336	37.3503	145.071	4817	21.3665	39.078	148.406	4070	19.6934	34.9774	135.106	6504	27.9101	54.1993	199.137	5306	25.9398	51.4685	184.092	7006	25.0053	49.5844	178.185
Smp_161110	SM_V10_Z	complement(70369977..70438280)	-1.17412	-0.231581	0.0122168	0.381443	-1.02352	-0.0335368	0.61953	0.999823	3958	15.831	28.4346	126.049	5446	17.9001	34.4569	139.437	3556	15.1414	27.0454	118.548	5861	22.3005	43.004	176.831	6512	22.1589	42.8053	175.892	6829	24.7538	48.6933	194.308	3526	13.6658	24.3829	106.456	3759	14.8331	27.1288	115.81	3132	13.4819	23.9451	103.968	5793	22.115	42.9456	177.368	5305	23.0721	45.7785	184.057	6857	21.772	43.1729	174.396
Smp_204250	SM_V10_Z	70523211..70523724	1.12539	0.170428	0.788892	0.97787	-1.46723	-0.553095	0.445638	0.999823	8	0.437638	0.786056	0.254773	4	0.179817	0.34614	0.102414	16	0.931784	1.66435	0.533398	6	0.312239	0.602117	0.181025	6	0.279239	0.539419	0.162062	5	0.247883	0.487612	0.142267	10	0.530084	0.945791	0.301918	12	0.647639	1.18449	0.369705	9	0.529862	0.941088	0.298759	4	0.20885	0.405572	0.12247	3	0.17845	0.354071	0.104085	4	0.173707	0.344452	0.101733
Smp_161080	SM_V10_Z	complement(70574211..70623545)	-1.06011	-0.0842135	0.379631	0.876649	-1.00093	-0.00134095	0.984345	0.999823	3892	18.371	32.9968	123.947	4884	18.9444	36.4672	125.048	3458	17.3762	31.0373	115.281	4070	18.2753	35.2419	122.795	4300	17.2675	33.3564	116.145	4456	19.0615	37.496	126.788	3752	17.161	30.6192	113.279	4136	19.2605	35.2263	127.425	3074	15.6156	27.7349	102.043	4262	19.201	37.2869	130.492	3473	17.8252	35.3679	120.496	4534	16.9893	33.6889	115.314
Smp_071640	SM_V10_Z	complement(70653610..70657347)	-1.1427	-0.192448	0.206675	0.808269	1.13014	0.176499	0.00927083	0.396224	5382	117.86	211.692	171.399	4935	88.8088	170.953	126.354	5224	121.786	217.533	174.154	4534	94.4529	182.142	136.794	5641	105.094	203.016	152.366	5056	100.342	197.383	143.86	5676	120.444	214.9	171.368	3468	74.9254	137.034	106.845	4032	95.0253	168.774	133.844	5312	111.028	215.608	162.641	4552	108.391	215.065	157.932	6676	116.057	230.136	169.792
Smp_071630	SM_V10_Z	complement(70686981..70702889)	1.02517	0.0358699	0.74772	0.969579	-1.00774	-0.0111251	0.867215	0.999823	13010	183.184	329.023	414.325	16006	185.199	356.5	409.811	12761	191.278	341.66	425.418	15258	204.371	394.105	460.346	15579	186.616	360.496	420.795	16290	207.865	408.894	463.505	13253	180.819	322.622	400.131	14258	198.059	362.238	439.272	13198	199.993	355.207	438.114	14659	196.999	382.558	448.824	13461	206.09	408.913	467.03	16576	185.277	367.396	421.581
Smp_306710	SM_V10_Z	70702983..70706749	1.11146	0.152461	0.202169	0.808269	1.03716	0.0526433	0.501122	0.999823	15682	413.649	742.969	499.419	18869	409.002	787.311	483.114	14386	403.963	721.556	479.591	10019	251.4	484.797	302.281	12010	269.51	520.624	324.395	10375	248.011	487.864	295.203	17589	449.564	802.125	531.043	18038	469.403	858.509	555.729	16087	456.669	811.089	534.016	10430	262.582	509.915	319.342	8983	257.645	511.206	311.665	12864	269.364	534.135	327.173
Smp_347590	SM_V10_Z	complement(70707053..70711560)	1.05455	0.0766333	0.334381	0.861282	-1.00707	-0.01016	0.890225	0.999823	2565	78.0555	140.198	81.6866	3118	77.9719	150.092	79.8319	2562	82.9976	148.25	85.4103	2721	78.769	151.897	82.0948	3424	88.6442	171.238	92.4836	3059	84.362	165.949	87.0388	2796	82.4466	147.104	84.4162	2773	83.2517	152.262	85.4328	2701	88.4579	157.11	89.661	2886	83.823	162.778	88.3624	2348	77.6934	154.155	81.4639	3555	85.8792	170.294	90.4151
Smp_071590	SM_V10_Z	70712693..70714947	-1.30719	-0.386469	0.217077	0.80984	-1.67448	-0.743712	0.0258511	0.73878	92	2.99754	5.38398	2.92989	79	2.11519	4.07165	2.02268	75	2.60141	4.64662	2.5003	103	3.19246	6.15629	3.10759	87	2.41155	4.65851	2.34991	86	2.53938	4.99523	2.44699	51	1.61015	2.87288	1.53978	82	2.63583	4.82077	2.52632	48	1.68312	2.98938	1.59338	49	1.52379	2.95908	1.50026	75	2.6571	5.27209	2.60213	26	0.672485	1.33351	0.661264
Smp_306720	SM_V10_Z	complement(70715245..70716329)	6.45372	2.69013	0.285926	0.843547	-22.5657	-4.49606	0.0792651	0.999823	0	0	0	0	0	0	0	0	0	0	0	0	6	0.19912	0.38398	0.181025	0	0	0	0	2	0.0632316	0.124383	0.0569067	0	0	0	0	2	0.0688351	0.125895	0.0616176	0	0	0	0	0	0	0	0	0	0	0	0	0	0	0	0
Smp_071610	SM_V10_Z	70720073..70734698	-1.10008	-0.137604	0.258172	0.825023	1.03802	0.0538374	0.438843	0.999823	18579	119.081	213.885	591.679	21742	114.516	220.438	556.673	17062	116.418	207.945	568.802	11650	71.0325	136.978	351.49	12679	69.1362	133.554	342.465	11391	66.1658	130.155	324.112	17160	106.575	190.155	518.091	17984	113.719	207.985	554.065	14610	100.778	178.992	484.986	11673	71.4091	138.671	357.399	10110	70.4598	139.803	350.767	13798	70.2051	139.213	350.928
Smp_244070	SM_V10_Z	complement(70740489..70781609)	-1.12109	-0.164908	0.207113	0.808269	1.02882	0.0409886	0.632184	0.999823	1302	12.8007	22.9917	41.4643	1832	14.8011	28.4914	46.9057	1181	12.3607	22.0786	39.3714	978	9.14685	17.6386	29.5071	1000	8.36416	16.1574	27.0104	1030	9.17721	18.0526	29.3069	1095	10.4317	18.6126	33.06	1454	14.1031	25.7936	44.796	1079	11.4167	20.2771	35.8179	945	8.86757	17.2201	28.9336	872	9.32198	18.4962	30.2541	1152	8.99097	17.8287	29.2991
Smp_095580	SM_V10_Z	complement(70807829..70832729)	1.01274	0.0182683	0.848187	0.981639	-1.03179	-0.0451552	0.576218	0.999823	7610	25.3922	45.6077	242.353	10436	28.6151	55.0827	267.199	7979	28.3422	50.6247	265.999	10633	33.7506	65.0842	320.806	11135	31.6086	61.0598	300.761	12247	37.0336	72.8492	348.468	8384	27.1073	48.3656	253.128	8367	27.543	50.3745	257.777	8200	29.4459	52.2988	272.203	10282	32.7449	63.5881	314.81	9218	33.4443	66.3584	319.819	12095	32.0371	63.528	307.615
Smp_341610	SM_V10_Z	complement(70829824..70832729)	#N/A	#N/A	#N/A	#N/A	#N/A	#N/A	#N/A	#N/A	0	0	0	0	0	0	0	0	0	0	0	0	0	0	0	0	0	0	0	0	0	0	0	0	0	0	0	0	0	0	0	0	0	0	0	0	0	0	0	0	0	0	0	0	0	0	0	0
Smp_324060	SM_V10_Z	complement(70841924..70842406)	1.24861	0.320327	0.354853	0.868868	1.2394	0.309637	0.304075	0.999823	52	3.02722	5.43729	1.65603	45	2.15278	4.144	1.15216	37	2.29305	4.09583	1.23348	62	3.43355	6.62121	1.87059	61	3.02114	5.83608	1.64763	28	1.47724	2.90589	0.796694	59	3.32822	5.93831	1.78131	54	3.10143	5.67231	1.66367	46	2.882	5.11872	1.52699	52	2.88931	5.61083	1.59212	51	3.22835	6.40553	1.76945	78	3.60469	7.14792	1.98379
Smp_193750	SM_V10_Z	complement(70852911..70861029)	1.01398	0.0200363	0.831162	0.981639	1.02512	0.0357946	0.608916	0.999823	2093	12.4897	22.4332	66.655	2654	13.0146	25.0524	67.9519	2136	13.5692	24.2372	71.2086	2314	13.1358	25.3309	69.8153	2847	14.4534	27.9203	76.8986	2426	13.1197	25.8079	69.0278	2327	13.4555	24.0076	70.2562	2190	12.893	23.5805	67.4712	2116	13.5892	24.1358	70.2417	2220	12.6441	24.5538	67.9711	2224	14.4307	28.6326	77.1618	3010	14.2588	28.2744	76.554
Smp_335750	SM_V10_Z	70883633..70895497	-1.04506	-0.0635887	0.443069	0.898503	-1.0411	-0.0581083	0.394393	0.999823	2584	6.12368	10.9989	82.2917	3534	6.88229	13.2481	90.483	2524	6.36766	11.3739	84.1435	4308	9.71196	18.7284	129.976	4940	9.95973	19.2397	133.431	4487	9.63668	18.9564	127.67	2564	5.88786	10.5053	77.4117	2857	6.67971	12.2168	88.0207	2405	6.13382	10.8943	79.8352	4123	9.32576	18.1099	126.236	3540	9.12207	18.0995	122.82	5006	9.41767	18.6748	127.319
Smp_088250	SM_V10_Z	complement(70914244..70925189)	1.07247	0.100942	0.214422	0.808269	-1.01552	-0.0222166	0.751507	0.999823	2324	19.9654	35.8605	74.0116	2883	20.3532	39.179	73.8151	2291	20.9526	37.4254	76.3759	2234	18.2573	35.2071	67.4016	2693	19.6824	38.0215	72.739	2448	19.0592	37.4915	69.6538	2669	22.2183	39.6425	80.5818	2620	22.206	40.6134	80.719	2359	21.8105	38.7376	78.3082	2226	18.2523	35.4446	68.1548	2072	19.3554	38.4039	71.8881	2646	18.0453	35.783	67.2963
Smp_088240	SM_V10_Z	70935233..70939174	1.04555	0.0642554	0.51468	0.90503	-1.01115	-0.015993	0.818784	0.999823	2142	33.1842	59.6032	68.2155	2540	32.3363	62.246	65.0331	2144	35.3595	63.159	71.4753	2548	37.551	72.4128	76.8752	2708	35.6911	68.9462	73.1442	2772	38.9185	76.5569	78.8727	2292	34.4069	61.3898	69.1995	2229	34.0681	62.3085	68.6728	2273	37.8972	67.3091	75.4534	2530	37.4096	72.6465	77.4626	2205	37.1441	73.6994	76.5025	2871	35.3083	70.0147	73.0188
Smp_306730	SM_V10_Z	complement(70957769..70971099)	-1.04693	-0.0661672	0.609417	0.936223	-1.0969	-0.133434	0.370692	0.999823	623	8.21654	14.758	19.8405	902	9.77582	18.818	23.0944	720	10.1089	18.0564	24.0029	518	6.49892	12.5324	15.6285	634	7.11362	13.7417	17.1246	630	7.52996	14.8123	17.9256	669	8.54961	15.2545	20.1983	715	9.30323	17.015	22.0283	649	9.21173	16.3609	21.5439	482	6.06734	11.7823	14.7577	454	6.51068	12.9182	15.7515	622	6.51214	12.9133	15.8195
Smp_306740	SM_V10_Z	complement(70987113..70992845)	-1.76659	-0.820965	0.459233	0.899403	-1.12463	-0.169453	0.863107	0.999823	3	0.0583769	0.104853	0.0955399	7	0.111935	0.215469	0.179225	0	0	0	0	1	0.018511	0.0356964	0.0301708	3	0.049664	0.0959382	0.0810312	12	0.211618	0.416276	0.34144	1	0.0188556	0.0336427	0.0301918	4	0.0767904	0.140445	0.123235	0	0	0	0	11	0.204298	0.396731	0.336794	2	0.0423175	0.0839642	0.0693901	0	0	0	0
Smp_306750	SM_V10_Z	complement(71006498..71014509)	-1.15838	-0.212114	0.283456	0.842292	-1.04695	-0.0661914	0.74343	0.999823	199	3.99681	7.17879	6.33748	224	3.69704	7.11663	5.7352	200	4.27622	7.63816	6.66747	216	4.1269	7.95826	6.5169	178	3.04145	5.8753	4.80785	183	3.33091	6.55226	5.20696	187	3.63933	6.49339	5.64586	187	3.70534	6.77684	5.76124	138	2.98287	5.29788	4.58098	141	2.7029	5.24882	4.31708	181	3.95283	7.843	6.2798	206	3.28443	6.51286	5.23924
Smp_324070	SM_V10_Z	71022439..71023877	1.1298	0.176069	0.416689	0.888853	1.01483	0.0212378	0.934598	0.999823	142	3.61994	6.50188	4.52222	145	3.03757	5.84719	3.71252	109	2.95808	5.2837	3.63377	125	3.03133	5.84557	3.77135	99	2.14708	4.14761	2.67403	84	1.94063	3.81743	2.39008	174	4.29815	7.66888	5.25337	139	3.49586	6.39371	4.28242	114	3.12761	5.55495	3.78429	117	2.84675	5.52817	3.58226	68	1.88491	3.73995	2.35926	118	2.38796	4.73521	3.00112
Smp_324080	SM_V10_Z	complement(71027908..71035889)	1.03412	0.0483969	0.832417	0.981639	1.10621	0.14563	0.501648	0.999823	106	1.71098	3.07315	3.37574	161	2.13556	4.11086	4.12218	98	1.68398	3.00791	3.26706	116	1.78118	3.43481	3.49982	141	1.93624	3.74032	3.80847	112	1.63836	3.22283	3.18677	108	1.68921	3.01393	3.26071	122	1.94279	3.55325	3.75867	127	2.20617	3.91838	4.21583	107	1.64844	3.20115	3.27609	106	1.86044	3.69139	3.67767	181	2.31927	4.59899	4.60341
Smp_170170	SM_V10_Z	71057503..71091547	-1.03383	-0.0480004	0.587431	0.930099	-1.04916	-0.0692287	0.306273	0.999823	2745	7.6307	13.7058	87.419	3757	8.58241	16.5208	96.1926	2732	8.08488	14.4412	91.0777	5720	15.1262	29.1691	172.577	6562	15.5188	29.9784	177.242	5842	14.7175	28.951	166.224	2879	7.75503	13.8367	86.9221	3010	8.25497	15.0978	92.7344	2572	7.69465	13.6665	85.3788	5328	14.1363	27.4517	163.131	4918	14.8655	29.4954	170.63	6271	13.8386	27.4412	159.492
Smp_170160	SM_V10_Z	71097548..71109116	1.02219	0.0316655	0.750958	0.969579	1.00607	0.00873138	0.896868	0.999823	5502	56.4828	101.451	175.22	7230	60.993	117.409	185.114	5526	60.3917	107.871	184.222	6376	62.2666	120.074	192.369	7366	64.3322	124.273	198.959	7498	69.7578	137.221	213.343	5867	58.3622	104.132	177.135	5795	58.6917	107.343	178.537	6006	66.3555	117.854	199.372	6783	66.4612	129.063	207.679	5686	63.4706	125.935	197.276	8047	65.5786	130.039	204.661
Smp_170150	SM_V10_Z	complement(71118399..71157716)	-1.03292	-0.0467295	0.706033	0.95899	-1.04211	-0.059505	0.446382	0.999823	1319	10.3772	18.6387	42.0057	1801	11.6438	22.4137	46.112	1310	10.9717	19.5976	43.6719	3691	27.6241	53.2699	111.36	3589	24.0219	46.4042	96.9403	4349	31.008	60.9962	123.744	1229	9.36925	16.7169	37.1057	1548	12.0152	21.9751	47.692	1280	10.8378	19.2489	42.4902	3704	27.8135	54.0116	113.408	3064	26.2115	52.0075	106.306	3918	24.4698	48.5224	99.6474
Smp_333300	SM_V10_Z	complement(71174819..71251834)	-1.01609	-0.0230248	0.852747	0.982716	1.04314	0.0609394	0.420454	0.999823	1494	6.71064	12.0532	47.5789	1806	6.66618	12.8321	46.2401	1209	5.7811	10.3262	40.3049	1457	6.22564	12.0054	43.9589	1783	6.81342	13.1618	48.1596	1686	6.86314	13.5005	47.9723	1459	6.35022	11.3302	44.0498	1559	6.90855	12.6353	48.0309	1193	5.767	10.2428	39.6022	1661	7.12088	13.8282	50.8559	1386	6.76935	13.4314	48.0873	1874	6.68214	13.2504	47.6619
Smp_333310	SM_V10_Z	71313738..71419745	-1.07465	-0.10386	0.436769	0.896605	-1.04126	-0.0583245	0.381358	0.999823	19036	103.813	186.462	606.233	22687	101.671	195.713	580.868	15248	88.5235	158.12	508.328	13781	71.4935	137.867	415.784	14942	69.3241	133.917	403.589	13831	68.3565	134.465	393.538	16677	88.1277	157.24	503.508	19829	106.685	195.12	610.907	13854	81.3104	144.415	459.89	12915	67.2233	130.543	395.427	10934	64.8372	128.647	379.355	15432	66.8082	132.477	392.486
Smp_112930	SM_V10_Z	complement(71330210..71330693)	1.79715	0.845711	0.599031	0.933491	#N/A	#N/A	#N/A	#N/A	1	0.0580955	0.104347	0.0318466	0	0	0	0	0	0	0	0	0	0	0	0	0	0	0	0	0	0	0	0	2	0.112588	0.200883	0.0603835	0	0	0	0	0	0	0	0	0	0	0	0	0	0	0	0	0	0	0	0
Smp_062680	SM_V10_Z	complement(71422036..71467068)	-1.02774	-0.0394794	0.685695	0.953406	-1.00862	-0.012376	0.864262	0.999823	1706	23.7709	42.6957	54.3304	2321	26.5759	51.1574	59.4259	1656	24.5639	43.8759	55.2067	1756	23.2757	44.8844	52.98	1930	22.8783	44.1951	52.1301	1926	24.3206	47.8413	54.8011	1776	23.9789	42.7839	53.6206	1823	25.06	45.8331	56.1644	1636	24.5327	43.5726	54.3078	1761	23.4195	45.4788	53.9176	1497	22.6808	45.0021	51.9385	2083	23.0403	45.6878	52.9774
Smp_244010	SM_V10_Z	71475441..71609315	-1.11729	-0.160003	0.310027	0.851501	1.08676	0.12004	0.402195	0.999823	388	2.6938	4.83841	12.3565	545	3.10939	5.98544	13.9539	341	2.52033	4.5018	11.368	285	1.8823	3.6298	8.59868	404	2.38624	4.60962	10.9122	363	2.28397	4.49282	10.3286	347	2.33444	4.16517	10.4765	378	2.58912	4.73533	11.6457	352	2.63009	4.67131	11.6848	301	1.99457	3.87331	9.2159	325	2.4535	4.86811	11.2759	472	2.6014	5.15845	12.0045
Smp_340960	SM_V10_Z	complement(71609320..71619147)	-1.24074	-0.311203	0.0305589	0.524346	1.10948	0.149881	0.0302704	0.813613	20688	135.882	244.062	658.843	23586	127.304	245.055	603.886	19602	137.061	244.817	653.479	19070	119.153	229.772	575.358	20077	112.187	216.716	542.288	18259	108.685	213.796	519.53	21253	135.264	241.342	641.665	13842	89.6951	164.047	426.455	14215	100.481	178.465	471.874	18991	119.053	231.192	581.459	16957	121.105	240.29	588.324	25567	133.308	264.342	650.251
Smp_155970	SM_V10_Z	71641581..71657998	-1.06916	-0.0964749	0.595508	0.932349	1.07124	0.0992866	0.450527	0.999823	213	1.93762	3.48022	6.78333	306	2.28747	4.40329	7.83469	213	2.06271	3.68441	7.10086	689	5.96237	11.4977	20.7877	638	4.93753	9.53806	17.2326	756	6.2325	12.26	21.5107	216	1.90398	3.39714	6.52142	234	2.10006	3.84088	7.20926	199	1.94822	3.46023	6.6059	646	5.60883	10.8919	19.779	693	6.85476	13.6009	24.0437	792	5.71935	11.3412	20.1431
Smp_244000	SM_V10_Z	71726571..71788945	-1.12392	-0.168537	0.225562	0.812054	-1.03448	-0.0489004	0.574454	0.999823	620	5.22738	9.38906	19.7449	947	6.56127	12.6302	24.2466	610	5.47511	9.7796	20.3358	1110	8.90279	17.168	33.4896	1149	8.24162	15.9207	31.035	1288	9.84146	19.3592	36.6479	615	5.02443	8.96473	18.5679	611	5.0823	9.2952	18.8242	598	5.42612	9.63732	19.8509	1099	8.84383	17.1741	33.6488	936	8.581	17.026	32.4746	1254	8.39309	16.6431	31.8933
Smp_306800	SM_V10_Z	complement(71829549..71933101)	-1.06387	-0.0893281	0.437168	0.897037	-1.03193	-0.0453506	0.607711	0.999823	1062	5.52072	9.91594	33.8211	1505	6.42915	12.3758	38.5334	1051	5.81627	10.389	35.0376	1359	6.72049	12.9597	41.0021	1453	6.42595	12.4133	39.2461	1316	6.19981	12.1957	37.4446	1097	5.52583	9.85934	33.1204	1078	5.52862	10.1115	33.2119	1041	5.82395	10.3439	34.5565	1340	6.64854	12.911	41.0276	1089	6.15558	12.2136	37.7829	1400	5.77739	11.4563	35.6065
Smp_306810	SM_V10_Z	complement(71991512..72053221)	-1.0481	-0.0677762	0.513681	0.904212	1.07206	0.100391	0.297167	0.999823	1700	7.67025	13.7768	54.1393	2234	8.28304	15.9445	57.1984	1482	7.11835	12.7147	49.406	1302	5.58833	10.7765	39.2824	1181	4.53326	8.75711	31.8993	1363	5.57324	10.9632	38.7819	1628	7.11761	12.6995	49.1522	1840	8.19041	14.9797	56.6882	1421	6.90002	12.2551	47.1708	1208	5.20209	10.1021	36.9861	1222	5.99517	11.8953	42.3973	1524	5.45856	10.8241	38.7602
Smp_004910	SM_V10_Z	72063801..72070981	-1.01312	-0.0188003	0.841091	0.981639	-1.01744	-0.0249381	0.711607	0.999823	5006	63.6634	114.348	159.424	6774	70.793	136.273	173.439	4990	67.557	120.67	166.353	6544	79.1687	152.668	197.438	6731	72.8248	140.679	181.807	6915	79.6971	156.773	196.755	5191	63.969	114.135	156.725	5040	63.2349	115.653	155.276	5401	73.9212	131.291	179.289	6534	79.3102	154.014	200.056	5292	73.1794	145.199	183.606	7222	72.9103	144.578	183.679
Smp_342070	SM_V10_Z	complement(72096002..72134785)	-1.12844	-0.174328	0.10423	0.716022	-1.02033	-0.0290413	0.68047	0.999823	2272	8.66467	15.5629	72.3556	2958	9.27017	17.8447	75.7354	2148	8.72064	15.5768	71.6087	2103	7.62946	14.7125	63.4492	2573	8.34803	16.1263	69.4978	2133	7.37201	14.5015	60.691	2104	7.77515	13.8727	63.5235	2433	9.15404	16.7422	74.9578	1678	6.88702	12.232	55.702	2149	7.82223	15.1902	65.7973	1756	7.28179	14.4481	60.9245	2496	7.5565	14.9842	63.4813
Smp_347050	SM_V10_Z	72143375..72176864	1.01218	0.0174613	0.835944	0.981639	-1.00573	-0.00824555	0.905274	0.999823	2952	31.7419	57.0126	94.0113	3909	34.5404	66.4888	100.084	3046	34.8672	62.2795	101.546	2914	29.8069	57.4792	87.9178	3274	29.9499	57.8556	88.4321	3061	29.8285	58.6759	87.0957	3272	34.0917	60.8275	98.7874	3297	34.9754	63.9677	101.577	2951	34.1493	60.6525	97.9599	2958	30.3574	58.9518	90.5669	2382	27.8502	55.2589	82.6436	3503	29.9012	59.2927	89.0926
Smp_124770	SM_V10_Z	72182005..72202549	1.09122	0.125944	0.414547	0.887067	-1.03293	-0.0467475	0.764339	0.999823	428	5.14299	9.2375	13.6304	615	6.07286	11.69	15.7462	410	5.24477	9.36818	13.6683	346	3.95511	7.62698	10.4391	275	2.81129	5.43069	7.42786	298	3.24519	6.38364	8.4791	470	5.47255	9.76428	14.1901	552	6.54392	11.9684	17.0064	476	6.15566	10.9331	15.8011	265	3.03927	5.90202	8.11367	270	3.52781	6.99971	9.36766	318	3.03341	6.01511	8.08777
Smp_124760	SM_V10_Z	72213244..72245984	-1.02913	-0.0414252	0.703287	0.957595	1.17644	0.234427	0.000639192	0.0477532	4695	26.2403	47.1311	149.52	6347	29.1506	56.1137	162.506	4149	24.6858	44.0937	138.317	3374	17.9386	34.5926	101.796	3599	17.1126	33.0572	97.2104	3496	17.7075	34.8325	99.4729	4760	25.7787	45.995	143.713	5046	27.8233	50.887	155.461	4135	24.8717	44.1745	137.263	3792	20.228	39.2812	116.102	3222	19.5807	38.8511	111.787	4859	21.5582	42.7489	123.58
Smp_124750	SM_V10_Z	72252055..72259196	-1.35892	-0.44246	0.00378915	0.189179	-1.11193	-0.153063	0.800975	0.999823	991	23.5547	42.3073	31.56	1189	23.2237	44.7045	30.4426	994	25.1513	44.9251	33.1373	23	0.520046	1.00285	0.693929	4	0.0808842	0.156248	0.108042	8	0.172324	0.338979	0.227627	985	22.6861	40.4771	29.7389	657	15.4062	28.177	20.2414	596	15.2456	27.0777	19.7845	14	0.317601	0.616757	0.428647	6	0.155069	0.307679	0.20817	11	0.207553	0.411567	0.279765
Smp_124740	SM_V10_Z	72299916..72321343	1.00985	0.0141433	0.929207	0.993115	1.07178	0.100015	0.256055	0.999823	414	5.48325	9.84865	13.1845	564	6.13851	11.8164	14.4404	339	4.77978	8.53762	11.3014	1682	21.1921	40.8666	50.7473	1540	17.3524	33.5204	41.596	1617	19.4088	38.1793	46.0091	443	5.6854	10.1441	13.3749	392	5.12214	9.36806	12.077	418	5.95813	10.5822	13.8757	1564	19.7709	38.3935	47.886	1576	22.6968	45.0338	54.6794	1813	19.062	37.799	46.1104
Smp_344350	SM_V10_Z	complement(72369039..72389940)	1.02215	0.031605	0.79549	0.978267	-1.00016	-0.000235487	0.998133	0.999823	1271	16.607	29.8284	40.4771	1746	18.7472	36.0875	44.7038	1168	16.2465	29.0193	38.938	739	9.18546	17.7131	22.2962	846	9.40408	18.1663	22.8508	750	8.88093	17.4698	21.34	1411	17.8646	31.8745	42.6006	1390	17.9179	32.7707	42.8242	1245	17.507	31.0941	41.3284	678	8.45524	16.4194	20.7587	641	9.10696	18.0696	22.2395	924	9.58407	19.0047	23.5003
Smp_347530	SM_V10_Z	72396516..72430271	-1.15957	-0.213596	0.0721329	0.666317	-1.10637	-0.145832	0.0596144	0.999823	1456	3.7443	6.72525	46.3687	1621	3.42561	6.59414	41.5034	1204	3.29614	5.88755	40.1382	1827	4.46949	8.6189	55.1221	2006	4.38874	8.47794	54.1829	2117	4.9338	9.70531	60.2357	1176	2.93046	5.22861	35.5055	1331	3.37687	6.17608	41.0065	1012	2.80082	4.97453	33.5938	1621	3.97871	7.72636	49.6312	1562	4.36777	8.6663	54.1936	1963	4.00739	7.94646	49.9254
Smp_324090	SM_V10_Z	72444816..72445332	1.55896	0.640585	0.0117096	0.372945	1.23873	0.308863	0.222026	0.999823	79	4.2966	7.71726	2.51588	76	3.3967	6.53849	1.94587	70	4.0529	7.23927	2.33362	67	3.46643	6.68462	2.02144	108	4.99714	9.65321	2.91712	98	4.83031	9.50174	2.78843	130	6.8511	12.2239	3.92493	82	4.39985	8.04705	2.52632	123	7.19943	12.7869	4.08305	121	6.28107	12.1974	3.70473	96	5.67726	11.2645	3.33072	104	4.49017	8.9038	2.64506
Smp_151190	SM_V10_Z	72459356..72472772	-1.02168	-0.0309438	0.825933	0.981639	1.05553	0.0779648	0.576378	0.999823	680	17.1946	30.8838	21.6557	1050	21.8182	41.999	26.8838	737	19.8391	35.4364	24.5696	643	15.467	29.8263	19.3998	579	12.4555	24.0609	15.639	728	16.6827	32.8167	20.714	734	17.9845	32.0885	22.1608	709	17.6871	32.3486	21.8434	825	22.4509	39.8749	27.3863	586	14.1427	27.464	17.9419	553	15.2047	30.1684	19.1864	855	17.1625	34.0325	21.7454
Smp_151180	SM_V10_Z	complement(72486538..72491750)	1.03852	0.0545244	0.53893	0.916142	1.01542	0.0220755	0.754741	0.999823	2171	52.2196	93.7933	69.1391	2924	57.7959	111.254	74.8648	2334	59.7647	106.751	77.8094	2074	47.4562	91.5138	62.5743	2343	47.9453	92.6182	63.2854	2051	44.7085	87.9466	58.3578	2515	58.618	104.588	75.9323	2474	58.7084	107.374	76.2209	2334	60.4185	107.309	77.4783	1964	45.0885	87.5584	60.133	1775	46.4239	92.1119	61.5837	2577	49.2062	97.5736	65.5414
Smp_054240	SM_V10_Z	72511747..72512488	1.19571	0.257872	0.041576	0.569791	1.04013	0.0567632	0.443501	0.999823	16762	732.998	1316.56	533.813	18216	654.6	1260.08	466.395	15967	743.312	1327.7	532.298	11689	486.256	937.689	352.667	14273	530.998	1025.75	385.52	12594	499.105	981.794	358.341	20641	874.636	1560.55	623.188	18043	778.418	1423.68	555.883	19542	919.691	1633.46	648.706	13416	559.952	1087.38	410.766	10062	478.444	949.304	349.101	15069	523.111	1037.3	383.253
Smp_054230	SM_V10_Z	complement(72530569..72539262)	1.21616	0.282338	0.0709345	0.666317	-1.02131	-0.030421	0.845318	0.999823	546	26.5615	47.708	17.3883	638	25.5051	49.0961	16.3351	595	30.814	55.0397	19.8357	564	26.1006	50.332	17.0163	604	24.9976	48.2889	16.3143	498	21.9554	43.1886	14.1698	729	34.3643	61.3137	22.0098	635	30.4762	55.739	19.5636	701	36.7007	65.184	23.27	500	23.2156	45.083	15.3088	481	25.4434	50.4835	16.6883	579	22.36	44.3387	14.7258
Smp_054220	SM_V10_Z	complement(72541118..72545035)	1.14892	0.200279	0.0498251	0.609862	1.02473	0.0352488	0.601653	0.999823	5118	201.271	361.51	162.991	5204	168.176	323.732	133.241	5365	224.606	401.191	178.855	6046	226.183	436.169	182.413	6713	224.594	433.859	181.321	6216	221.536	435.785	176.866	6317	240.72	429.5	190.721	5456	211.682	387.152	168.093	5595	236.798	420.576	185.729	6028	226.259	439.378	184.563	5512	235.701	467.665	191.239	7063	220.497	437.236	179.635
Smp_054200	SM_V10_Z	72583916..72593422	1.11311	0.154598	0.101653	0.716022	-1.01658	-0.0237231	0.730363	0.999823	3678	133.444	239.683	117.132	4462	133.034	256.084	114.243	3958	152.874	273.062	131.949	3482	120.178	231.75	105.055	3774	116.49	225.029	101.937	3497	114.983	226.184	99.5013	4385	154.161	275.059	132.391	4161	148.94	272.402	128.195	4295	167.705	297.86	142.575	3513	121.651	236.237	107.56	2804	110.62	219.487	97.2849	3827	110.224	218.569	97.333
Smp_344360	SM_V10_Z	72601206..72603318	-1.57254	-0.653093	0.0288968	0.518902	1.60684	0.684224	0.276452	0.999823	6423	85.4725	153.52	204.551	4123	45.0866	86.7897	105.564	2317	32.8235	58.6291	77.2427	6	0.075954	0.146469	0.181025	4	0.0452844	0.087478	0.108042	15	0.180897	0.355844	0.4268	2180	28.1102	50.1551	65.818	4294	56.3738	103.104	132.293	1468	21.0238	37.3403	48.731	15	0.190516	0.369967	0.459264	17	0.245984	0.488069	0.589816	5	0.0528191	0.104738	0.127166
Smp_306840	SM_V10_Z	complement(72611495..72613067)	-1.60307	-0.680838	0.0581122	0.63168	1.13881	0.187532	0.666274	0.999823	157	2.80646	5.04078	4.99992	100	1.46894	2.82765	2.56036	73	1.38916	2.48131	2.43363	27	0.459128	0.885376	0.814612	9	0.136868	0.264394	0.243094	26	0.421196	0.828538	0.739787	72	1.24713	2.22516	2.17381	97	1.71064	3.12865	2.98845	32	0.615609	1.09338	1.06226	24	0.409469	0.795158	0.734823	16	0.310992	0.617054	0.555121	29	0.411519	0.816022	0.737564
Smp_306850	SM_V10_Z	complement(72617428..72618752)	-1.77918	-0.83121	0.00211875	0.129619	3.65768	1.87093	0.11875	0.999823	274	5.81464	10.4439	8.72598	206	3.5924	6.91522	5.27434	148	3.34352	5.97218	4.93393	0	0	0	0	1	0.018054	0.0348757	0.0270104	1	0.019232	0.0378314	0.0284533	108	2.22083	3.96247	3.26071	167	3.49636	6.39461	5.14507	67	1.53018	2.71775	2.2241	1	0.0202546	0.0393328	0.0306176	3	0.069225	0.137353	0.104085	4	0.0673852	0.133622	0.101733
Smp_337260	SM_V10_Z	72623306..72671850	1.00201	0.00290388	0.974801	0.995323	1.00142	0.0020495	0.976051	0.999823	2688	24.4285	43.8768	85.6038	3809	28.4462	54.7577	97.524	2892	27.9793	49.9764	96.4117	3977	34.3822	66.3022	119.989	4392	33.9571	65.5965	118.63	4831	39.7884	78.268	137.458	3038	26.7532	47.7338	91.7226	2950	26.4495	48.3744	90.8859	2914	28.5005	50.6198	96.7317	4092	35.4939	68.9265	125.287	3586	35.4362	70.3108	124.416	5020	36.2163	71.8151	127.675
Smp_333010	SM_V10_Z	72679181..72685143	1.18535	0.245308	0.11538	0.728822	1.01095	0.0157157	0.856022	0.999823	81586	2871.16	5156.98	2598.24	108216	3129.53	6024.2	2770.72	97034	3635.26	6493.28	3234.86	194418	6508.61	12551.1	5865.75	236018	7066.21	13650.1	6374.94	204507	6522.3	12830.1	5818.91	108658	3705.29	6611.09	3280.58	95261	3307.37	6048.98	2934.88	118941	4504.73	8000.84	3948.3	192354	6460.9	12546.6	5889.42	177437	6789.77	13471.9	6156.18	245823	6867.46	13617.8	6252.07
Smp_195080	SM_V10_Z	complement(72724100..72724862)	1.24179	0.312427	0.00954857	0.328271	1.00664	0.00955443	0.886877	0.999823	6834	292.481	525.335	217.64	8626	303.374	583.981	220.856	8307	378.475	676.03	276.933	7387	300.747	579.956	222.872	8857	322.485	622.959	239.231	8257	320.255	629.977	234.939	9636	399.612	713	290.928	8278	349.522	639.254	255.035	10230	471.188	836.876	339.59	7655	312.693	607.227	234.378	6622	308.164	611.443	229.751	9399	319.328	633.211	239.047
Smp_350400	SM_V10_Z	72749620..72751712	-1.07793	-0.108267	0.624027	0.939842	-1.1368	-0.18498	0.396783	0.999823	243	3.26456	5.86359	7.73873	200	2.20798	4.25026	5.12071	134	1.91643	3.42312	4.46721	177	2.26205	4.36211	5.34024	292	3.33735	6.44692	7.88704	245	2.98288	5.86766	6.97107	180	2.34321	4.18082	5.43452	176	2.3327	4.26636	5.42235	156	2.25548	4.00596	5.1785	161	2.06441	4.00892	4.92944	228	3.33061	6.60842	7.91047	198	2.11162	4.18725	5.03578
Smp_151140	SM_V10_Z	complement(72758073..72844551)	-1.08322	-0.115328	0.162805	0.780443	-1.05949	-0.0833715	0.219547	0.999823	2535	4.97069	8.92802	80.7312	3298	5.31417	10.2295	84.4406	2426	5.06408	9.04542	80.8764	5054	9.42725	18.1794	152.483	5692	9.4952	18.3423	153.743	5317	9.44837	18.586	151.286	2527	4.80135	8.56671	76.2946	2584	4.99872	9.14233	79.6099	2126	4.4864	7.96829	70.5736	4856	9.088	17.6482	148.679	4248	9.05718	17.9708	147.385	5388	8.38685	16.6307	137.034
Smp_054120	SM_V10_Z	72859195..72868879	1.16232	0.217009	0.0242387	0.486973	-1.02387	-0.0340272	0.625467	0.999823	3912	11.4821	20.6234	124.584	5057	12.1972	23.4791	129.477	4094	12.7921	22.8491	136.483	2980	8.3205	16.0451	89.909	3550	8.86444	17.1238	95.8869	2966	7.88942	15.5193	84.3926	5111	14.5361	25.9357	154.31	4705	13.6241	24.9177	144.955	4614	14.5746	25.8859	153.164	2816	7.88871	15.3193	86.2192	2440	7.78721	15.451	84.6559	3674	8.5604	16.9749	93.4417
Smp_335760	SM_V10_Z	complement(72871254..72877055)	-1.06369	-0.0890733	0.627804	0.941053	-1.18968	-0.250569	0.124672	0.999823	189	3.20334	5.75363	6.01901	308	4.28981	8.25769	7.8859	239	4.31231	7.70262	7.96763	257	4.14367	7.9906	7.7539	291	4.196	8.1056	7.86003	217	3.33313	6.55664	6.17438	232	3.81021	6.79829	7.00449	200	3.34425	6.11642	6.16176	222	4.0494	7.19213	7.3694	190	3.07359	5.96868	5.81735	180	3.31729	6.582	6.24511	247	3.32331	6.58996	6.28201
Smp_179740	SM_V10_Z	72886395..72939205	-1.15521	-0.208159	0.183393	0.796311	1.10829	0.148338	0.287894	0.999823	485	2.84942	5.11794	15.4456	586	2.82917	5.44602	15.0037	497	3.10844	5.55227	16.5687	324	1.8108	3.49192	9.77535	297	1.48447	2.86762	8.02209	363	1.93274	3.80191	10.3286	440	2.50488	4.46929	13.2844	502	2.90969	5.32163	15.466	354	2.23828	3.97541	11.7512	356	1.99625	3.87658	10.8999	311	1.98676	3.94203	10.7902	377	1.75828	3.48659	9.58833
Smp_054070	SM_V10_Z	72948745..72962153	1.05447	0.0765129	0.407281	0.884786	-1.03658	-0.051828	0.456592	0.999823	2109	42.3884	76.1352	67.1646	2888	47.6994	91.8193	73.9431	2126	45.4888	81.2517	70.8752	2637	50.4186	97.2266	79.5605	3100	53.0069	102.396	83.7323	2825	51.4565	101.221	80.3807	2484	48.3773	86.3161	74.9963	2278	45.1701	82.6132	70.1824	2345	50.7235	90.0899	77.8434	2645	50.7395	98.5324	80.9836	2176	47.5553	94.3568	75.4964	3108	49.5888	98.3322	79.0465
Smp_151100	SM_V10_Z	complement(72967979..73069316)	-1.07077	-0.098646	0.394654	0.881374	-1.03697	-0.0523772	0.447559	0.999823	1053	8.92629	16.0328	33.5345	1472	10.2541	19.7386	37.6885	987	8.90697	15.9096	32.904	3287	26.5065	51.1148	99.1715	3816	27.5202	53.162	103.072	3309	25.4209	50.0056	94.1521	1049	8.61663	15.374	31.6712	1097	9.17437	16.7793	33.7972	956	8.7216	15.4904	31.7349	3303	26.724	51.896	101.13	2775	25.5785	50.7516	96.2787	3511	23.6268	46.8509	89.2961
Smp_178490	SM_V10_Z	complement(73122698..73136725)	1.02768	0.0393952	0.636969	0.942099	1.07376	0.102668	0.232815	0.999823	2550	47.993	86.2017	81.2089	3341	51.6725	99.4673	85.5415	2571	51.5122	92.0107	85.7104	1514	27.1065	52.2718	45.6786	1497	23.9695	46.303	40.4346	1817	30.9916	60.9638	51.6997	2612	47.6354	84.9925	78.8609	2851	52.9373	96.8189	87.8358	2774	56.1875	99.7945	92.0843	1562	28.0588	54.4881	47.8247	1459	29.8581	59.2429	50.6201	1959	29.2687	58.0385	49.8237
Smp_333320	SM_V10_Z	complement(73144249..73172581)	-1.099	-0.136187	0.372353	0.872808	-1.04149	-0.05865	0.666006	0.999823	414	3.22822	5.7983	13.1845	553	3.54351	6.82109	14.1588	402	3.33702	5.96056	13.4016	474	3.51602	6.78024	14.301	586	3.88741	7.50949	15.8281	518	3.66052	7.20065	14.7388	394	2.97699	5.31164	11.8956	410	3.15408	5.76862	12.6316	377	3.16373	5.6191	12.5147	425	3.16302	6.14234	13.0125	413	3.50173	6.94794	14.329	619	3.83164	7.59797	15.7432
Smp_345400	SM_V10_Z	73180524..73196523	1.00234	0.00337907	0.977077	0.995323	1.01187	0.0170244	0.85529	0.999823	977	13.1506	23.6201	31.1142	1466	16.2155	31.214	37.5348	1088	15.5901	27.8469	36.2711	982	12.574	24.2474	29.6277	1016	11.6344	22.4747	27.4426	999	12.1861	23.9715	28.4249	1166	15.2078	27.1343	35.2036	1090	14.4745	26.4729	33.5816	1089	15.7751	28.0182	36.1499	848	10.8942	21.1557	25.9637	815	11.9283	23.6674	28.2765	1269	13.5595	26.8878	32.2748
Smp_204020	SM_V10_Z	complement(73278408..73280380)	1.14156	0.191003	0.677572	0.95044	1.32289	0.403691	0.178214	0.999823	20	0.28503	0.511952	0.636933	20	0.234227	0.450876	0.512071	16	0.242746	0.433591	0.533398	29	0.39316	0.758164	0.874954	30	0.363733	0.702639	0.810312	49	0.632861	1.24491	1.39421	13	0.179525	0.320313	0.392493	32	0.449923	0.82288	0.985881	16	0.245401	0.435857	0.531128	42	0.571296	1.10941	1.28594	44	0.681841	1.35287	1.52658	51	0.576983	1.14413	1.29709
Smp_076150	SM_V10_Z	complement(73324416..73361272)	-1.05665	-0.0794926	0.428151	0.891403	1.0815	0.113035	0.0948428	0.999823	6846	70.5119	126.649	218.022	8881	75.168	144.695	227.385	6083	66.6981	119.136	202.791	5249	51.4295	99.176	158.367	5869	51.4268	99.3436	158.524	5847	54.577	107.359	166.367	6411	63.9839	114.162	193.559	7310	74.2796	135.853	225.212	5817	64.4793	114.522	193.098	5028	49.4278	95.985	153.945	5153	57.7106	114.506	178.784	7506	61.3714	121.697	190.902
Smp_163180	SM_V10_Z	73368274..73395176	1.01953	0.0278988	0.749688	0.969579	-1.01026	-0.0147223	0.843245	0.999823	2050	19.4935	35.013	65.2856	2637	20.606	39.6655	67.5166	1960	19.841	35.4398	65.3412	1815	16.4181	31.6605	54.76	1957	15.8317	30.5828	52.8594	1972	16.994	33.429	56.11	2160	19.9026	35.5108	65.2142	2334	21.896	40.0464	71.9077	1938	19.8329	35.2252	64.3329	1679	15.2384	29.5917	51.407	1604	16.5848	32.9067	55.6508	2175	16.4183	32.5567	55.3173
Smp_163170	SM_V10_Z	complement(73415225..73427580)	-1.26586	-0.340116	0.218342	0.810315	1.26161	0.335271	0.205379	0.999823	83	0.221993	0.398729	2.64327	99	0.217592	0.418854	2.53475	86	0.244867	0.43738	2.86701	86	0.218812	0.421953	2.59469	71	0.161555	0.312083	1.91774	74	0.179368	0.352836	2.10555	81	0.209926	0.374556	2.44553	61	0.16096	0.294386	1.87934	59	0.169828	0.301631	1.95853	76	0.194011	0.376754	2.32694	88	0.255926	0.507794	3.05316	116	0.246293	0.488387	2.95025
Smp_163160	SM_V10_Z	73456824..73541088	-1.09642	-0.132807	0.28217	0.842292	1.02026	0.0289334	0.853402	0.999823	863	5.86136	10.5278	27.4836	1203	6.71428	12.9247	30.8011	815	5.89272	10.5255	27.17	514	3.32094	6.40406	15.5078	524	3.02775	5.84883	14.1535	578	3.55768	6.99834	16.446	843	5.54798	9.89887	25.4517	839	5.62182	10.2819	25.8486	803	5.86947	10.4248	26.656	567	3.67554	7.13762	17.3602	461	3.40454	6.75511	15.9944	546	2.94383	5.83747	13.8865
Smp_242610	SM_V10_Z	73559499..73559594	#N/A	#N/A	#N/A	#N/A	#N/A	#N/A	#N/A	#N/A	0	0	0	0	0	0	0	0	0	0	0	0	0	0	0	0	0	0	0	0	0	0	0	0	0	0	0	0	0	0	0	0	0	0	0	0	0	0	0	0	0	0	0	0	0	0	0	0
Smp_163140	SM_V10_Z	73572244..73584298	2.00909	1.00654	0.365731	0.870342	1.27451	0.349948	0.647252	0.999823	1	0.00432389	0.00776627	0.0318466	1	0.0035532	0.00683976	0.0256036	2	0.00920608	0.0164438	0.0666747	6	0.0246795	0.0475916	0.181025	1	0.00367853	0.00710599	0.0270104	6	0.0235113	0.0462493	0.17072	3	0.0125694	0.0224267	0.0905753	5	0.021329	0.0390095	0.154044	0	0	0	0	4	0.0165076	0.0320566	0.12247	5	0.0235079	0.0466432	0.173475	7	0.0240273	0.0476449	0.178033
Smp_243920	SM_V10_Z	complement(73609464..73617969)	-1.06122	-0.0857199	0.466119	0.899403	-1.00863	-0.0123925	0.862755	0.999823	988	12.1899	21.8947	31.4645	1228	12.4505	23.9667	31.4412	884	11.6109	20.7393	29.4702	1633	19.1664	36.9602	49.2689	1849	19.408	37.4913	49.9422	1878	20.9986	41.3066	53.4354	1009	12.063	21.5231	30.4635	914	11.1254	20.3477	28.1592	849	11.2732	20.0223	28.183	1558	18.3469	35.6282	47.7022	1483	19.8955	39.4756	51.4527	2062	20.196	40.0476	52.4433
Smp_243910	SM_V10_Z	complement(73621294..73645813)	1.04654	0.0656226	0.57038	0.925495	-1.03968	-0.0561387	0.398977	0.999823	11537	152.086	273.167	367.415	15023	162.742	313.271	384.642	11523	161.709	288.843	384.146	14546	182.411	351.759	438.865	16909	189.634	366.324	456.719	15226	181.901	357.818	433.231	13295	169.826	303.009	401.399	12363	160.786	294.067	380.889	12146	172.316	306.051	403.192	14320	180.173	349.883	438.444	11770	168.711	334.748	408.361	17064	178.571	354.097	433.993
Smp_076050	SM_V10_Z	73655713..73675947	1.07015	0.0978099	0.300709	0.851501	-1.03536	-0.0501357	0.545709	0.999823	1640	18.6394	33.4789	52.2285	1981	18.502	35.6155	50.7207	1531	18.524	33.0874	51.0395	1410	15.2447	29.3976	42.5409	1541	14.9002	28.7833	41.623	1350	13.9051	27.3528	38.412	1829	20.1429	35.9395	55.2207	1730	19.3982	35.4781	53.2992	1679	20.5369	36.4756	55.7352	1357	14.7204	28.5858	41.5481	1154	14.2615	28.2968	40.0381	1464	13.2087	26.1923	37.2342
Smp_076040	SM_V10_Z	complement(73679143..73686131)	-1.0304	-0.043205	0.671381	0.950032	-1.03831	-0.0542311	0.496942	0.999823	8186	184.288	331.006	260.697	10662	197.247	379.691	272.985	8525	204.31	364.938	284.201	9286	198.868	383.494	280.166	10824	207.307	400.464	292.361	9237	188.455	370.712	262.824	9285	202.548	361.391	280.33	7785	172.906	316.235	239.846	8164	197.799	351.311	271.008	8920	191.664	372.197	273.109	7614	186.384	369.813	264.168	10579	189.061	374.899	269.058
Smp_076030	SM_V10_Z	73697803..73709507	-1.08764	-0.121199	0.29567	0.84937	1.03283	0.0465998	0.592241	0.999823	1076	6.02694	10.8252	34.267	1564	7.19891	13.8576	40.044	1058	6.30871	11.2686	35.2709	1788	9.52714	18.372	53.9454	1747	8.32487	16.0815	47.1872	1837	9.32491	18.3431	52.2688	1045	5.67179	10.1198	31.5504	1149	6.34938	11.6126	35.3993	1015	6.11852	10.8671	33.6934	1956	10.4569	20.3065	59.8881	1547	9.42203	18.6947	53.6732	1782	7.92363	15.7122	45.322
Smp_163110	SM_V10_Z	complement(73725895..73752519)	1.03542	0.0502137	0.572194	0.926353	-1.0047	-0.00676866	0.921524	0.999823	3688	39.8234	71.528	117.45	5038	44.7045	86.0541	128.991	3865	44.4291	79.3589	128.849	3383	34.7504	67.0121	102.068	4027	36.9938	71.4626	108.771	3778	36.9709	72.7258	107.497	4253	44.5002	79.3986	128.406	4280	45.5951	83.3905	131.862	3831	44.52	79.0719	127.172	3407	35.1131	68.1871	104.314	2984	35.0361	69.5168	103.53	4308	36.9279	73.2263	109.566
Smp_076010	SM_V10_Z	73762463..73783652	-1.06162	-0.0862657	0.337564	0.861282	-1.05	-0.0703833	0.302772	0.999823	2481	17.0108	30.5537	79.0115	3469	19.5456	37.6244	88.8188	2518	18.3791	32.8286	83.9435	4242	27.6681	53.3548	127.985	4379	25.5431	49.3428	118.279	4744	29.4777	57.9859	134.983	2495	16.5763	29.576	75.3284	2514	17.0055	31.1021	77.4533	2526	18.6392	33.1051	83.8518	4308	28.1919	54.7466	131.901	3378	25.1842	49.9691	117.2	4515	24.5747	48.7304	114.831
Smp_333330	SM_V10_Z	73796263..73860209	1.00844	0.0121292	0.951644	0.995133	1.00271	0.00390183	0.980712	0.999823	139	2.64262	4.7465	4.42668	158	2.46844	4.75164	4.04536	126	2.55012	4.55501	4.20051	226	4.08732	7.88193	6.81861	225	3.63917	7.02996	6.07734	245	4.22121	8.30359	6.97107	129	2.37645	4.24014	3.89474	140	2.62588	4.80257	4.31323	136	2.78262	4.94222	4.51459	196	3.55653	6.90651	6.00105	216	4.46522	8.85967	7.49413	257	3.87869	7.69126	6.53634
Smp_157940	SM_V10_Z	73865473..73870421	1.01533	0.0219542	0.819512	0.980619	-1.04067	-0.0575095	0.416109	0.999823	2103	35.6006	63.9434	66.9735	2782	38.7009	74.4975	71.2291	2266	40.8365	72.9419	75.5425	2024	32.5941	62.8541	61.0657	2379	34.262	66.1855	64.2578	2177	33.3986	65.6987	61.9429	2351	38.5648	68.8084	70.9808	2361	39.4313	72.1174	72.7395	2186	39.8258	70.7345	72.5653	1970	31.8299	61.8112	60.3167	1702	31.3291	62.1616	59.0509	2396	32.1986	63.8483	60.938
Smp_066200	SM_V10_Z	complement(73873940..73890759)	-1.00046	-0.00065851	0.995516	0.999077	1.04354	0.0614891	0.493901	0.999823	1528	2.82606	5.07599	48.6617	1689	2.56705	4.94145	43.2444	1275	2.51038	4.48402	42.5051	1107	1.94768	3.75587	33.3991	1359	2.13835	4.13075	36.7071	1197	2.00634	3.94669	34.0587	1524	2.73126	4.8732	46.0122	1418	2.58739	4.73217	43.6869	1332	2.6513	4.70897	44.2164	1159	2.04594	3.97306	35.4858	988	1.98694	3.94239	34.2787	1533	2.25078	4.46319	38.9891
Smp_157930	SM_V10_Z	73897913..73908979	1.04452	0.0628363	0.623099	0.939842	-1.00982	-0.0141006	0.844884	0.999823	719	7.12619	12.7996	22.8977	1052	8.56821	16.4934	26.935	741	7.81839	13.9652	24.703	1728	16.2923	31.4179	52.1352	1838	15.498	29.9381	49.6451	1743	15.6559	30.7968	49.5942	865	8.30738	14.8223	26.1159	779	7.61716	13.9313	24	833	8.88525	15.7811	27.6518	1600	15.1356	29.3922	48.9882	1492	16.0793	31.9037	51.765	1948	15.3267	30.3922	49.5439
Smp_324110	SM_V10_Z	73916513..73917284	#N/A	#N/A	#N/A	#N/A	-1.13898	-0.187738	0.86721	0.999823	0	0	0	0	0	0	0	0	0	0	0	0	2	0.0692965	0.13363	0.0603416	3	0.0929592	0.179574	0.0810312	1	0.0330082	0.0649308	0.0284533	0	0	0	0	0	0	0	0	0	0	0	0	0	0	0	0	4	0.158417	0.314322	0.13878	1	0.0289137	0.0573344	0.0254332
Smp_204010	SM_V10_Z	complement(73924872..73925420)	1.15617	0.209359	0.410807	0.886303	1.1209	0.164664	0.343614	0.999823	316	16.1846	29.0697	10.0635	145	6.10281	11.7476	3.71252	230	12.5405	22.3997	7.66759	294	14.3243	27.6228	8.87022	249	10.8496	20.9587	6.72559	228	10.5828	20.8176	6.48736	303	15.0376	26.8305	9.1481	230	11.6217	21.2554	7.08602	257	14.1659	25.1601	8.53124	315	15.3984	29.9026	9.64455	236	13.1431	26.0778	8.18803	275	11.181	22.1714	6.99414
Smp_157920	SM_V10_Z	complement(73928330..73975659)	-1.02568	-0.0365792	0.725368	0.965704	-1.01956	-0.0279481	0.696154	0.999823	1452	8.88911	15.966	46.2413	2012	10.122	19.4844	51.5144	1505	9.80841	17.5197	50.1727	1768	10.2964	19.8554	53.342	1849	9.63006	18.6028	49.9422	1887	10.4692	20.5941	53.6915	1557	9.23634	16.4797	47.0086	1647	9.94746	18.1933	50.7421	1389	9.15144	16.2539	46.1085	1688	9.86313	19.1534	51.6825	1539	10.2447	20.327	53.3957	1942	9.43785	18.7148	49.3913
Smp_142850	SM_V10_Z	73997530..74009559	-1.02683	-0.0381945	0.665137	0.948786	-1.03299	-0.0468259	0.49356	0.999823	3958	53.0467	95.2789	126.049	5275	58.0966	111.833	135.059	3938	56.1861	100.359	131.283	4092	52.171	100.606	123.459	4508	51.4004	99.2926	121.763	4168	50.6246	99.5841	118.594	4141	53.7783	95.9529	125.024	4184	55.3224	101.181	128.904	3831	55.2574	98.1426	127.172	3779	48.3404	93.8734	115.704	3575	52.0989	103.372	124.035	4464	47.494	94.1784	113.534
Smp_038140	SM_V10_Z	complement(74011545..74030275)	-1.01348	-0.0193184	0.860337	0.985416	-1.01019	-0.0146222	0.845407	0.999823	1576	11.7701	21.1406	50.1903	1910	11.722	22.5644	48.9028	1448	11.5123	20.5632	48.2725	1706	12.1203	23.3726	51.4714	1926	12.2371	23.639	52.022	1989	13.462	26.4812	56.5937	1521	11.0071	19.6391	45.9217	1770	13.0414	23.8518	54.5315	1342	10.7863	19.1575	44.5483	1788	12.745	24.7499	54.7443	1506	12.2298	24.2657	52.2507	2040	12.0944	23.9827	51.8838
Smp_142820	SM_V10_Z	74046171..74059127	-1.1386	-0.187265	0.394731	0.881374	-1.03768	-0.0533616	0.778107	0.999823	109	1.27227	2.28516	3.47128	193	1.8512	3.56349	4.94149	143	1.77688	3.17385	4.76724	160	1.77657	3.42591	4.82733	173	1.7179	3.31854	4.6728	171	1.80883	3.55817	4.86552	141	1.59474	2.84538	4.25704	109	1.25518	2.29564	3.35816	119	1.49484	2.65498	3.95026	164	1.82703	3.54795	5.02129	124	1.57378	3.1226	4.30218	178	1.64931	3.27051	4.52711
Smp_335180	SM_V10_Z	complement(74067121..74071592)	-1.4311	-0.517129	0.0140557	0.39837	-1.24014	-0.310502	0.14594	0.999823	172	6.00042	10.7775	5.47762	234	6.70833	12.9132	5.99124	216	8.0219	14.3287	7.20087	235	7.79887	15.0392	7.09014	151	4.48157	8.65726	4.07857	242	7.65103	15.0504	6.88571	120	4.05652	7.23776	3.62301	127	4.37103	7.99433	3.91272	165	6.19488	11.0027	5.47726	161	5.3608	10.4103	4.92944	140	5.31069	10.5372	4.8573	188	5.20647	10.3242	4.78145
Smp_039590	SM_V10_Z	74081878..74086286	1.02231	0.0318301	0.92675	0.992553	1.15297	0.20536	0.605401	0.999823	147	3.53583	6.35081	4.68146	94	1.85801	3.57658	2.40674	135	3.45683	6.17456	4.50054	289	6.61275	12.7519	8.71937	63	1.28918	2.49037	1.70166	373	8.13081	15.9942	10.6131	62	1.44506	2.57831	1.87189	111	2.63405	4.8175	3.41977	197	5.09959	9.05738	6.53951	251	5.76233	11.19	7.68502	350	9.15401	18.1629	12.1433	176	3.36061	6.66393	4.47625
Smp_039600	SM_V10_Z	complement(74092485..74094033)	-1.10303	-0.14147	0.479026	0.899403	1.2127	0.278227	0.627093	0.999823	171	3.10408	5.57534	5.44578	166	2.47623	4.76663	4.25019	152	2.93732	5.24662	5.06728	10	0.172682	0.332998	0.301708	6	0.0926591	0.178994	0.162062	8	0.131607	0.258885	0.227627	151	2.65603	4.73897	4.55896	141	2.52512	4.61829	4.34404	130	2.53966	4.51069	4.31541	6	0.103953	0.20187	0.183706	11	0.21712	0.430798	0.381645	11	0.158512	0.314321	0.279765
Smp_143730	SM_V10_Z	74115881..74146584	-1.00062	-0.000896217	0.992341	0.998422	-1.0094	-0.0134943	0.843092	0.999823	4912	19.9389	35.8129	156.431	6449	21.512	41.4097	165.117	4544	19.6359	35.0736	151.485	4477	17.2878	33.3376	135.075	4870	16.8179	32.4879	131.541	4479	16.4769	32.4118	127.443	5056	19.887	35.483	152.65	5496	22.0098	40.2546	169.325	4505	19.6804	34.9543	149.546	4170	16.1558	31.3734	127.675	3715	16.3973	32.5346	128.892	5287	17.0367	33.7829	134.465
Smp_340740	SM_V10_Z	74154115..74170788	-1.07753	-0.107728	0.586195	0.930056	1.03022	0.0429461	0.8262	0.999823	170	3.26733	5.86855	5.41393	192	3.03243	5.83729	4.91589	151	3.08952	5.51848	5.03394	195	3.56524	6.87516	5.88331	162	2.64886	5.11693	4.37569	231	4.02353	7.91472	6.57272	137	2.55143	4.55234	4.13627	164	3.10967	5.68739	5.05264	151	3.12332	5.54732	5.01252	176	3.22855	6.26959	5.3887	174	3.63632	7.21501	6.03694	233	3.55494	7.04927	5.92594
Smp_143740	SM_V10_Z	74181851..74187281	1.11473	0.1567	0.210406	0.808269	1.00492	0.00707661	0.96254	0.999823	1284	26.7436	48.035	40.8911	1476	25.2631	48.6303	37.7909	1150	25.499	45.5461	38.338	485	9.60963	18.5311	14.6328	615	10.8976	21.0513	16.6114	535	10.0986	19.865	15.2225	1356	27.3674	48.8297	40.94	1575	32.364	59.1916	48.5238	1223	27.4143	48.6904	40.5981	492	9.7807	18.9934	15.0639	460	10.4179	20.6707	15.9597	623	10.3009	20.4262	15.8449
Smp_203990	SM_V10_Z	complement(74195066..74197043)	1.69525	0.761495	0.26036	0.827849	1.46146	0.547409	0.462659	0.999823	4	0.0568619	0.102132	0.127387	6	0.0700904	0.134921	0.153621	6	0.0907995	0.162185	0.200024	3	0.0405689	0.0782325	0.0905125	5	0.0604689	0.116811	0.135052	4	0.0515315	0.101368	0.113813	11	0.151521	0.270349	0.332109	6	0.0841473	0.1539	0.184853	9	0.137689	0.24455	0.298759	3	0.0407037	0.0790435	0.0918529	4	0.0618289	0.122678	0.13878	10	0.112848	0.223772	0.254332
Smp_039640	SM_V10_Z	complement(74204555..74222937)	-1.02198	-0.0313712	0.735479	0.968564	1.05086	0.0715769	0.298036	0.999823	3919	35.5584	63.8675	124.807	4545	33.888	65.2329	116.368	3520	34.0001	60.7307	117.348	3398	29.3292	56.558	102.52	3801	29.3403	56.678	102.667	3396	27.9245	54.9305	96.6276	4200	36.9263	65.8849	126.805	3623	32.4311	59.3144	111.62	3354	32.7511	58.1691	111.338	3299	28.5693	55.4794	101.008	3089	30.4757	60.4684	107.173	4308	31.0295	61.5299	109.566
Smp_039650	SM_V10_Z	complement(74234439..74255467)	1.10264	0.140966	0.208779	0.808269	-1.02917	-0.0414811	0.638961	0.999823	993	21.478	38.5773	31.6237	1323	23.5153	45.2659	33.8735	1082	24.9139	44.5011	36.071	1312	26.9954	52.0575	39.5841	1702	31.3188	60.4999	45.9717	1536	30.1084	59.2264	43.7043	1269	26.5966	47.4544	38.3133	1161	24.7744	45.3109	35.769	1129	26.2805	46.6768	37.4777	1316	27.1676	52.7574	40.2928	1159	27.2582	54.0844	40.2115	1780	30.5631	60.6051	45.2711
Smp_143750	SM_V10_Z	74261681..74314962	-1.06435	-0.0899666	0.506246	0.903261	-1.0136	-0.0194868	0.823578	0.999823	1486	12.9042	23.1776	47.3241	1729	12.3382	23.7505	44.2686	1121	10.363	18.5104	37.3712	1015	8.38471	16.1689	30.6234	1142	8.4368	16.2977	30.8459	1239	9.75065	19.1806	35.2537	1273	10.7117	19.1122	38.4341	1533	13.1335	24.0203	47.2299	1062	9.92502	17.6278	35.2536	1035	8.57832	16.6584	31.6892	893	8.43203	16.7304	30.9827	1292	8.90648	17.6611	32.8597
Smp_039670	SM_V10_Z	74338221..74355744	-1.15237	-0.204601	0.0466952	0.592905	1.00076	0.00109548	0.987414	0.999823	7170	17.6107	31.6312	228.34	9314	18.7992	36.1877	238.472	6136	16.0441	28.6578	204.558	5021	11.7317	22.6232	151.488	6769	14.1444	27.3233	182.833	6240	13.8897	27.3226	177.549	6264	14.9084	26.5999	189.121	6743	16.3395	29.8839	207.744	5549	14.6679	26.0517	184.202	5126	12.0168	23.3357	156.946	5097	13.6127	27.0095	176.841	7062	13.7695	27.3043	179.609
Smp_143760	SM_V10_Z	complement(74346100..74387718)	-1.01007	-0.0144514	0.896144	0.989164	1.00012	0.000169207	0.998891	0.999823	1065	8.0327	14.4278	33.9167	1392	8.62774	16.608	35.6402	1099	8.8243	15.7619	36.6378	732	5.25211	10.1281	22.085	770	4.94087	9.5445	20.798	706	4.82579	9.49285	20.0881	1134	8.2879	14.7875	34.2375	1188	8.84007	16.1679	36.6008	1022	8.29581	14.7342	33.9258	632	4.54967	8.83511	19.3503	641	5.25702	10.4307	22.2395	846	5.06541	10.0445	21.5165
Smp_143770	SM_V10_Z	74392673..74400343	-1.04093	-0.0578743	0.546928	0.920277	1.07335	0.102126	0.18844	0.999823	2520	45.0464	80.9093	80.2535	2669	39.2061	75.47	68.3359	2227	42.3789	75.697	74.2423	2027	34.4686	66.4688	61.1563	2038	30.993	59.8706	55.0472	2004	32.4645	63.8612	57.0205	2347	40.6529	72.5342	70.8601	2383	42.0253	76.8615	73.4173	2083	40.0723	71.1724	69.1462	1809	30.8637	59.935	55.3873	1832	35.6086	70.6527	63.5613	2644	37.5192	74.3987	67.2454
Smp_143780	SM_V10_Z	complement(74402622..74406073)	1.1503	0.202012	0.047228	0.596153	1.01168	0.0167553	0.806046	0.999823	3151	147.177	264.349	100.349	3881	148.964	286.749	99.3675	3646	181.292	323.823	121.548	4177	185.595	357.899	126.024	4859	193.081	372.983	131.244	4263	180.451	354.966	121.297	3909	176.92	315.666	118.02	3713	171.097	312.926	114.393	4097	205.946	365.78	136.002	4302	191.784	372.43	131.717	3560	180.805	358.745	123.514	5054	187.395	371.596	128.54
Smp_143790	SM_V10_Z	74415722..74416130	#N/A	#N/A	#N/A	#N/A	#N/A	#N/A	#N/A	#N/A	0	0	0	0	0	0	0	0	0	0	0	0	0	0	0	0	0	0	0	0	0	0	0	0	0	0	0	0	0	0	0	0	0	0	0	0	0	0	0	0	0	0	0	0	0	0	0	0
Smp_244150	SM_V10_Z	74438551..74485262	-1.09589	-0.132105	0.507607	0.903261	-1.05462	-0.0767227	0.49561	0.999823	180	1.58711	2.85065	5.7324	252	1.82591	3.5148	6.4521	189	1.77405	3.1688	6.30076	912	7.64961	14.7514	27.5158	924	6.93116	13.3892	24.9576	941	7.51925	14.7912	26.7746	169	1.44391	2.57626	5.10241	166	1.444	2.64099	5.11426	201	1.90733	3.3876	6.67229	887	7.46462	14.4957	27.1578	722	6.92214	13.7346	25.0498	912	6.38353	12.6582	23.1951
Smp_244160	SM_V10_Z	74494505..74509249	1.4157	0.501516	0.0013289	0.0981019	1.07253	0.101014	0.223868	0.999823	349	15.6511	28.1115	11.1145	396	14.5936	28.092	10.139	300	14.3223	25.5824	10.0012	2202	93.9396	181.152	66.4361	2001	76.3428	147.475	54.0478	2370	96.3208	189.474	67.4344	507	22.0317	39.3096	15.3072	477	21.1041	38.598	14.6958	422	20.3671	36.1739	14.0085	2185	93.5239	181.616	66.8995	1810	88.261	175.123	62.798	2836	100.962	200.203	72.1286
Smp_143810	SM_V10_Z	74524821..74546829	-1.09743	-0.134128	0.643417	0.944618	1.17465	0.232226	0.269807	0.999823	64	0.141342	0.253869	2.03818	128	0.232299	0.447165	3.27726	69	0.162222	0.289761	2.30028	109	0.228996	0.441593	3.28862	124	0.232977	0.450053	3.34929	125	0.25018	0.492131	3.55667	90	0.192599	0.34364	2.71726	75	0.16341	0.298867	2.31066	58	0.137853	0.24484	1.92534	114	0.240296	0.466637	3.49041	111	0.266553	0.528881	3.85115	179	0.313817	0.622284	4.55255
Smp_324120	SM_V10_Z	74576861..74580585	1.04696	0.0662047	0.958424	0.995248	#N/A	#N/A	#N/A	#N/A	1	0.00754852	0.0135581	0.0318466	2	0.0124062	0.0238813	0.0512071	0	0	0	0	0	0	0	0	0	0	0	0	0	0	0	0	1	0.00731444	0.0130506	0.0301918	0	0	0	0	2	0.0162475	0.0288572	0.066391	0	0	0	0	0	0	0	0	0	0	0	0
Smp_343660	SM_V10_Z	74581411..74602916	-1.11221	-0.153434	0.799343	0.978267	1.21242	0.277893	0.544522	0.999823	7	0.0136062	0.0244386	0.222926	13	0.0207648	0.0399714	0.332846	7	0.0144847	0.0258724	0.233362	17	0.031434	0.0606168	0.512904	10	0.0165364	0.031944	0.270104	17	0.0299461	0.0589072	0.483707	8	0.0150678	0.0268844	0.241534	8	0.0153411	0.0280579	0.24647	7	0.0146431	0.0260076	0.232368	10	0.018552	0.0360265	0.306176	14	0.0295895	0.0587099	0.48573	28	0.0432046	0.0856726	0.71213
Smp_143830	SM_V10_Z	complement(74637374..74675167)	1.03459	0.0490561	0.648774	0.945874	1.10098	0.13879	0.0457779	0.960944	9060	76.5478	137.49	288.531	12075	83.8374	161.383	309.163	8943	80.4375	143.677	298.136	6826	54.8633	105.798	205.946	7039	50.596	97.7386	190.126	5890	45.0995	88.7155	167.59	10005	81.9108	146.148	302.069	10372	86.4558	158.122	319.549	9115	82.8814	147.206	302.577	6486	52.3037	101.57	198.586	6343	58.2732	115.623	220.071	7994	53.6168	106.32	203.313
Smp_039740	SM_V10_Z	complement(74681712..74692732)	-1.0454	-0.0640581	0.578547	0.928479	1.04449	0.0628013	0.368191	0.999823	2330	70.4467	126.532	74.2027	2500	62.1142	119.567	64.0089	2153	69.2978	123.779	71.7753	2522	72.5372	139.88	76.0908	2815	72.4076	139.873	76.0343	2508	68.7201	135.18	71.361	2467	72.2759	128.957	74.4831	1785	53.244	97.3798	54.9937	2133	69.4051	123.27	70.806	2617	75.5196	146.653	80.1263	2127	69.9266	138.745	73.7963	3137	75.2925	149.301	79.784
Smp_039750	SM_V10_Z	complement(74710382..74750427)	1.03655	0.0517857	0.668951	0.949974	-1.01211	-0.0173705	0.834319	0.999823	846	4.72172	8.48083	26.9423	1193	5.47162	10.5326	30.5451	917	5.44841	9.73191	30.5704	1413	7.5021	14.4669	42.6314	1496	7.10333	13.7218	40.4076	1385	7.00537	13.7803	39.4079	1069	5.78132	10.3152	32.275	912	5.02171	9.18439	28.0976	923	5.54405	9.84678	30.6394	1251	6.66404	12.9411	38.3026	1231	7.47064	14.8229	42.7096	1585	7.02249	13.9253	40.3117
Smp_143840	SM_V10_Z	74755271..74776610	1.01323	0.0189597	0.89315	0.988473	-1.07672	-0.106642	0.201994	0.999823	38638	302.291	542.954	1230.49	53651	344.932	663.979	1373.66	40871	340.405	608.029	1362.53	73761	548.969	1058.62	2225.43	81627	543.306	1049.53	2204.78	76227	540.468	1063.16	2168.91	46177	350.07	624.606	1394.16	39279	303.178	554.493	1210.14	42200	355.319	631.081	1400.85	71174	531.474	1032.08	2179.18	58414	496.932	985.986	2026.68	76174	473.096	938.126	1937.35
Smp_143860	SM_V10_Z	complement(74777228..74807817)	1.0657	0.0917966	0.620148	0.939495	-1.09681	-0.133318	0.381186	0.999823	228	0.675905	1.21401	7.26103	254	0.618771	1.19111	6.50331	253	0.798439	1.42617	8.43435	900	2.53807	4.89438	27.1537	940	2.37071	4.57961	25.3898	624	1.67643	3.29773	17.7549	257	0.73825	1.31721	7.75928	213	0.622956	1.13935	6.56227	278	0.886934	1.57528	9.22835	687	1.94383	3.77477	21.0343	755	2.4337	4.82883	26.1947	671	1.57908	3.13125	17.0657
Smp_143870	SM_V10_Z	74959275..74959744	1.35803	0.44152	0.714231	0.961199	3.01672	1.59298	0.0443914	0.953993	1	0.059826	0.107455	0.0318466	1	0.0491627	0.0946361	0.0256036	1	0.0636884	0.11376	0.0333374	1	0.0569116	0.109748	0.0301708	3	0.15269	0.294959	0.0810312	3	0.162653	0.319957	0.08536	2	0.115942	0.206867	0.0603835	0	0	0	0	2	0.12877	0.228709	0.066391	7	0.399704	0.776195	0.214323	7	0.455363	0.903508	0.242865	7	0.332446	0.659223	0.178033
Smp_039810	SM_V10_Z	75022782..75081382	-1.05434	-0.0763338	0.441942	0.898503	1.06901	0.0962706	0.290695	0.999823	6844	9.04116	16.2391	217.958	8674	9.41629	18.1259	222.085	6071	8.53778	15.2501	202.391	10555	13.2643	25.5786	318.453	9787	10.9993	21.2478	264.351	10549	12.6292	24.8431	300.154	6498	8.3179	14.841	196.186	6499	8.47009	15.4913	200.226	6368	9.05343	16.0798	211.389	10956	13.8139	26.8256	335.447	9491	13.6331	27.0502	329.291	11062	11.6006	23.0034	281.342
Smp_039820	SM_V10_Z	complement(75085759..75107028)	-1.01253	-0.0179703	0.854416	0.98312	1.02705	0.0385024	0.567933	0.999823	7238	67.5472	121.324	230.506	8619	66.0985	127.237	220.677	6108	60.6818	108.389	203.625	6334	56.2312	108.435	191.102	6984	55.449	107.113	188.641	6919	58.5172	115.11	196.869	7021	63.4903	113.281	211.976	7604	70.0097	128.043	234.27	5992	60.1806	106.887	198.907	6437	57.3354	111.341	197.086	5696	57.8001	114.684	197.623	7815	57.8962	114.805	198.761
Smp_324130	SM_V10_Z	complement(75116435..75116818)	1.48074	0.566319	0.130154	0.742854	-1.53284	-0.616208	0.118413	0.999823	113	8.27437	14.8619	3.59867	52	3.129	6.02319	1.33139	90	7.01568	12.5314	3.00036	61	4.2491	8.19391	1.84042	107	6.66563	12.8763	2.89011	23	1.52629	3.00237	0.654427	200	14.1908	25.3196	6.03835	56	4.0455	7.39896	1.72529	119	9.37777	16.6558	3.95026	53	3.7041	7.19309	1.62273	33	2.62749	5.21332	1.14494	30	1.74385	3.45798	0.762997
Smp_306920	SM_V10_Z	75126522..75128159	-3.67465	-1.87761	0.114593	0.726545	-8.87606	-3.14992	0.212721	0.999823	18	0.308992	0.55499	0.57324	0	0	0	0	1	0.0182745	0.0326417	0.0333374	1	0.0163299	0.0314904	0.0301708	2	0.0292082	0.0564228	0.0540208	0	0	0	0	3	0.0499016	0.089036	0.0905753	0	0	0	0	2	0.0369488	0.0656247	0.066391	0	0	0	0	0	0	0	0	0	0	0	0
Smp_306930	SM_V10_Z	complement(75139272..75140518)	-16.1398	-4.01255	0.0106326	0.354036	#N/A	#N/A	#N/A	#N/A	18	0.405877	0.729008	0.57324	0	0	0	0	3	0.0720134	0.12863	0.100012	0	0	0	0	0	0	0	0	0	0	0	0	0	0	0	0	1	0.0222458	0.0406862	0.0308088	0	0	0	0	0	0	0	0	0	0	0	0	0	0	0	0
Smp_039870	SM_V10_Z	complement(75169405..75221797)	-1.04534	-0.0639728	0.450925	0.899403	-1.09121	-0.125927	0.0662397	0.999823	3195	22.4034	40.2395	101.75	3844	22.15	42.6377	98.4201	2905	21.685	38.7337	96.845	3874	25.8413	49.8319	116.882	4312	25.7231	49.6904	116.469	4145	26.3402	51.8141	117.939	3229	21.9397	39.1455	97.4892	2954	20.4353	37.3749	91.0091	2855	21.545	38.266	94.7731	3736	25.0035	48.5549	114.387	3031	23.11	45.8536	105.161	4058	22.5885	44.792	103.208
Smp_143900	SM_V10_Z	75240267..75241694	-2.55912	-1.35565	0.0681326	0.662515	1.47161	0.5574	0.654719	0.999823	22	0.433194	0.778074	0.700626	8	0.129448	0.249182	0.204829	5	0.104809	0.18721	0.166687	1	0.0187314	0.0361214	0.0301708	1	0.0167518	0.0323601	0.0270104	0	0	0	0	5	0.0954002	0.170216	0.150959	2	0.0388523	0.0710584	0.0616176	6	0.127147	0.225826	0.199173	1	0.0187936	0.0364958	0.0306176	1	0.0214106	0.0424819	0.034695	1	0.0156312	0.0309959	0.0254332
Smp_324150	SM_V10_Z	complement(75256523..75276548)	-14.8276	-3.89021	0.142186	0.755486	#N/A	#N/A	#N/A	#N/A	5	0.0101393	0.0182115	0.159233	0	0	0	0	0	0	0	0	0	0	0	0	0	0	0	0	0	0	0	0	0	0	0	0	0	0	0	0	0	0	0	0	0	0	0	0	0	0	0	0	0	0	0	0
Smp_324160	SM_V10_Z	complement(75277143..75278338)	#N/A	#N/A	#N/A	#N/A	3.70522	1.88956	0.473367	0.999823	0	0	0	0	0	0	0	0	0	0	0	0	0	0	0	0	0	0	0	0	0	0	0	0	0	0	0	0	0	0	0	0	0	0	0	0	1	0.0259799	0.0504511	0.0306176	0	0	0	0	0	0	0	0
Smp_335190	SM_V10_Z	75285002..75286790	-1.73754	-0.797042	0.00315713	0.169861	-1.14617	-0.196817	0.812615	0.999823	1892	29.7371	53.4118	60.2538	1307	16.881	32.4952	33.4639	835	13.9712	24.9553	27.8367	4	0.0598065	0.11533	0.120683	4	0.0534857	0.103321	0.108042	4	0.0569756	0.112077	0.113813	783	11.925	21.277	23.6401	1116	17.3049	31.6495	34.3826	362	6.12325	10.8755	12.0168	5	0.0750064	0.145657	0.153088	1	0.0170902	0.0339095	0.034695	4	0.049908	0.0989651	0.101733
Smp_032280	SM_V10_Z	complement(75383256..75399749)	-1.11082	-0.151623	0.195683	0.803742	1.03391	0.0481141	0.525108	0.999823	5182	18.3836	33.0194	165.029	5941	17.3197	33.3396	152.111	3864	14.5929	26.0657	128.816	3370	11.373	21.9315	101.676	3512	10.5996	20.4757	94.8605	3337	10.7286	21.1042	94.9488	4454	15.311	27.3183	134.474	4950	17.3247	31.6858	152.503	3424	13.0726	23.2183	113.661	3750	12.6974	24.6574	114.816	2865	11.0517	21.9282	99.4013	3458	9.73848	19.3109	87.9481
Smp_139650	SM_V10_Z	75474745..75487735	1.00903	0.0129673	0.875029	0.986726	1.02815	0.0400543	0.565668	0.999823	1979	13.0963	23.5226	63.0245	2681	14.5795	28.065	68.6432	1936	13.6388	24.3616	64.5411	2451	15.4296	29.7543	73.9487	2906	16.3605	31.6044	78.4922	2688	16.1206	31.711	76.4826	2130	13.6584	24.3697	64.3084	2229	14.5525	26.6156	68.6728	1945	13.8521	24.6028	64.5652	2593	16.3778	31.8044	79.3915	2192	15.7729	31.2958	76.0515	3159	16.5952	32.9075	80.3436
Smp_203970	SM_V10_Z	complement(75489736..75508881)	1.05794	0.0812627	0.46513	0.899403	1.04324	0.0610769	0.420014	0.999823	1968	66.1922	118.89	62.6742	1964	54.2837	104.494	50.2854	1815	64.9874	116.08	60.5073	1562	49.9774	96.3756	47.1268	1704	48.7587	94.1893	46.0257	1546	47.124	92.6981	43.9889	2105	68.6046	122.406	63.5537	1964	65.1704	119.192	60.5084	1775	64.2504	114.115	58.922	1506	48.3456	93.8836	46.1101	1357	49.6285	98.4704	47.0812	1965	52.4658	104.037	49.9763
Smp_032310	SM_V10_Z	75524955..75542419	1.14461	0.194859	0.0414654	0.569791	1.0099	0.0142059	0.833538	0.999823	4495	166.964	299.889	143.151	5811	177.374	341.436	148.782	5032	198.977	355.412	167.754	5722	202.186	389.892	172.637	6625	209.353	404.416	178.944	6000	201.974	397.304	170.72	5588	201.126	358.855	168.712	5459	200.047	365.873	168.185	5652	225.938	401.289	187.621	5729	203.105	394.415	175.408	4872	196.775	390.43	169.034	7231	213.217	422.8	183.908
Smp_032320	SM_V10_Z	complement(75544654..75546241)	-1.29118	-0.368693	0.00505907	0.23007	1.16466	0.219914	0.00124527	0.0862416	5525	204.144	366.669	175.953	6109	185.489	357.059	156.412	4954	194.863	348.063	165.153	4001	140.632	271.192	120.713	4645	146.012	282.059	125.463	4433	148.44	291.999	126.134	5186	185.676	331.288	156.574	3362	122.554	224.144	103.579	3737	148.601	263.93	124.052	4768	168.147	326.53	145.985	3962	159.18	315.836	137.462	5931	173.966	344.966	150.844
Smp_139680	SM_V10_Z	complement(75552347..75557401)	1.09678	0.133276	0.762494	0.972664	-1.04981	-0.0701266	0.907303	0.999823	24	0.578763	1.03953	0.764319	24	0.475605	0.915519	0.614486	15	0.38508	0.687828	0.50006	7	0.160583	0.309665	0.211196	9	0.184643	0.356683	0.243094	7	0.152981	0.300931	0.199173	33	0.771122	1.37586	0.996328	21	0.499615	0.913765	0.646984	12	0.311434	0.553138	0.398346	11	0.253182	0.49166	0.336794	4	0.104886	0.20811	0.13878	6	0.114861	0.227764	0.152599
Smp_120070	SM_V10_Z	complement(75564332..75572127)	1.60246	0.680285	0.0867826	0.691565	-2.19659	-1.13526	0.0159558	0.566998	20	0.412896	0.741616	0.636933	22	0.373232	0.718456	0.563279	28	0.615374	1.09918	0.933446	15	0.294587	0.568076	0.452562	23	0.403961	0.780349	0.621239	22	0.411609	0.80968	0.625974	40	0.800185	1.42771	1.20767	27	0.549923	1.00577	0.831837	40	0.888724	1.57846	1.32782	7	0.13793	0.26785	0.214323	9	0.202033	0.400864	0.312255	10	0.163887	0.324979	0.254332
Smp_203950	SM_V10_Z	complement(75577181..75588389)	1.24389	0.314854	0.000789159	0.0689465	-1.02786	-0.0396478	0.560687	0.999823	2477	57.3714	103.047	78.8841	3137	59.7076	114.934	80.3184	2680	66.0807	118.033	89.3441	4363	96.1314	185.378	131.635	4886	96.2771	185.983	131.973	4898	102.811	202.24	139.364	3472	77.9235	139.033	104.826	3194	72.9846	133.484	98.4033	3158	78.7186	139.812	104.831	4335	95.8317	186.098	132.727	3692	92.9824	184.491	128.094	5190	95.4265	189.226	131.998
Smp_309700	SM_V10_Z	75603905..75610580	1.04491	0.0633766	0.942578	0.994718	-6.25319	-2.64459	0.30212	0.999823	5	0.0820731	0.147414	0.159233	3	0.0404667	0.0778966	0.0768107	2	0.0349487	0.0624252	0.0666747	0	0	0	0	2	0.0279294	0.0539524	0.0540208	0	0	0	0	7	0.111339	0.198655	0.211342	2	0.0323883	0.0592361	0.0616176	1	0.0176655	0.0313757	0.0331955	0	0	0	0	0	0	0	0	0	0	0	0
Smp_032370	SM_V10_Z	complement(75617718..75621091)	-1.62369	-0.699277	0.217821	0.80984	-1.53446	-0.617731	0.591771	0.999823	16	0.359626	0.645935	0.509546	11	0.203175	0.391102	0.281639	19	0.454627	0.812051	0.63341	0	0	0	0	3	0.0573657	0.110816	0.0810312	2	0.0407392	0.0801384	0.0569067	12	0.261355	0.466318	0.362301	7	0.155223	0.283893	0.215661	8	0.193516	0.343703	0.265564	1	0.0214527	0.0416595	0.0306176	1	0.02444	0.0484925	0.034695	1	0.0178428	0.0353814	0.0254332
Smp_306960	SM_V10_Z	75635300..75653818	-1.7609	-0.816309	0.534366	0.913931	-4.40461	-2.13902	0.170852	0.999823	2	0.0310356	0.055744	0.0636933	1	0.0127519	0.0245469	0.0256036	1	0.0165196	0.0295073	0.0333374	1	0.0147618	0.0284665	0.0301708	0	0	0	0	5	0.0703155	0.138318	0.142267	0	0	0	0	2	0.0306187	0.0559997	0.0616176	0	0	0	0	0	0	0	0	1	0.0168733	0.0334791	0.034695	0	0	0	0
Smp_306970	SM_V10_Z	complement(75659234..75664876)	-1.35882	-0.442355	0.276065	0.839409	-1.14123	-0.190592	0.861734	0.999823	40	0.945945	1.69904	1.27387	31	0.60244	1.15967	0.793711	22	0.553859	0.9893	0.733422	1	0.0224966	0.0433821	0.0301708	4	0.080476	0.155459	0.108042	1	0.0214317	0.0421586	0.0284533	22	0.504137	0.899496	0.664219	23	0.536613	0.981431	0.708602	20	0.509017	0.904064	0.66391	0	0	0	0	3	0.0771431	0.153063	0.104085	2	0.0375464	0.0744527	0.0508665
Smp_243930	SM_V10_Z	complement(75668028..75704101)	-1.14089	-0.190165	0.340892	0.864254	-1.02849	-0.040532	0.791935	0.999823	181	0.553858	0.994802	5.76424	294	0.739287	1.42309	7.52745	189	0.615676	1.09972	6.30076	221	0.643314	1.24056	6.66775	293	0.76276	1.47346	7.91405	243	0.673872	1.32558	6.91416	187	0.554474	0.989308	5.64586	202	0.609815	1.11531	6.22337	161	0.530202	0.941691	5.34447	229	0.668815	1.29879	7.01143	195	0.64882	1.28735	6.76553	282	0.685017	1.35835	7.17217
Smp_139720	SM_V10_Z	75715745..75726339	-1.08118	-0.11261	0.405153	0.884115	-1.00923	-0.0132516	0.84745	0.999823	10343	107.079	192.328	329.39	9606	81.7234	157.314	245.948	7182	79.1542	141.385	239.429	3347	32.9628	63.5651	100.982	3729	32.8436	63.4455	100.722	3457	32.4346	63.8025	98.3632	8193	82.1903	146.646	247.361	9784	99.9313	182.768	301.433	6148	68.4996	121.662	204.086	3326	32.8648	63.821	101.834	2836	31.9252	63.3444	98.3951	3845	31.6	62.6612	97.7908
Smp_243950	SM_V10_Z	complement(75732257..75768491)	1.0001	0.000143683	0.999277	0.999592	-1.09472	-0.130562	0.407271	0.999823	278	3.30523	5.93663	8.85337	432	4.22072	8.1247	11.0607	264	3.34142	5.96843	8.80106	225	2.54478	4.90731	6.78843	267	2.70065	5.21697	7.21178	271	2.91996	5.74389	7.71086	295	3.39859	6.06386	8.90657	292	3.42505	6.2642	8.99616	327	4.18408	7.43135	10.8549	194	2.20145	4.27505	5.93982	195	2.52093	5.0019	6.76553	280	2.6427	5.24034	7.1213
Smp_032420	SM_V10_Z	75783253..75789448	1.04607	0.0649727	0.521589	0.908008	-1.00602	-0.00865585	0.906513	0.999823	2255	53.4626	96.0259	71.8142	2521	49.1159	94.5459	64.5466	2184	55.1222	98.4589	72.8088	1930	43.5283	83.9393	58.2297	2149	43.3451	83.7317	58.0454	1896	40.7374	80.1348	53.9475	2508	57.617	102.802	75.7209	2296	53.7035	98.2202	70.737	2155	54.9853	97.6593	71.5363	1842	41.6815	80.9424	56.3977	1595	41.1182	81.5846	55.3386	2269	42.7042	84.6803	57.708
Smp_243960	SM_V10_Z	complement(75790975..75879354)	-1.00937	-0.0134621	0.893509	0.988473	-1.03714	-0.0526077	0.481431	0.999823	1562	8.11093	14.5683	49.7445	2240	9.55836	18.3994	57.352	1480	8.18129	14.6134	49.3393	2685	13.2631	25.5763	81.0087	2794	12.3429	23.8433	75.4671	3064	14.4188	28.3634	87.181	1610	8.10093	14.4539	48.6087	1719	8.80628	16.1061	52.9603	1602	8.95257	15.9007	53.1792	2539	12.5835	24.4363	77.7381	2362	13.3364	26.4614	81.9497	2983	12.2963	24.383	75.8673
Smp_139760	SM_V10_Z	complement(75895414..75941759)	1.01011	0.0145095	0.899325	0.989562	1.00552	0.00794829	0.911412	0.999823	1352	10.745	19.2995	43.0567	1843	12.0365	23.1698	47.1874	1296	10.9649	19.5855	43.2052	1793	13.5557	26.1406	54.0963	1959	13.2454	25.5867	52.9134	1813	13.0581	25.6867	51.5859	1539	11.8519	21.1465	46.4651	1400	10.977	20.0763	43.1323	1355	11.5895	20.5841	44.9799	1867	14.162	27.5016	57.1631	1542	13.3255	26.4398	53.4997	1941	12.2458	24.2829	49.3659
Smp_243970	SM_V10_Z	75960513..75980430	-1.05588	-0.0784518	0.497556	0.903169	1.02311	0.0329649	0.77213	0.999823	1029	12.2289	21.9648	32.7702	1533	14.9714	28.8192	39.2503	1121	14.1824	25.3325	37.3712	731	8.26421	15.9366	22.0549	913	9.23091	17.8318	24.6605	845	9.10084	17.9023	24.0431	1076	12.391	22.1083	32.4863	1208	14.1634	25.9039	37.217	1014	12.969	23.0343	33.6602	761	8.63194	16.7626	23.3	713	9.21367	18.2813	24.7376	967	9.12288	18.0902	24.5939
Smp_032480	SM_V10_Z	76052343..76079167	-1.12623	-0.171505	0.052939	0.616306	-1.00522	-0.0075073	0.913348	0.999823	4266	22.296	40.0465	135.858	5120	21.9898	42.3294	131.09	3689	20.5251	36.6618	122.982	3024	15.0348	28.9929	91.2366	3715	16.5183	31.9091	100.344	3425	16.2225	31.9114	97.4527	4091	20.7183	36.9662	123.514	3733	19.2482	35.2038	115.009	3215	18.0835	32.1181	106.724	3084	15.3841	29.8747	94.4247	2826	16.0601	31.8656	98.0482	3770	15.6415	31.0164	95.8833
Smp_032490	SM_V10_Z	complement(76080053..76120140)	-1.01076	-0.0154343	0.899446	0.989562	1.03434	0.0487108	0.734938	0.999823	968	1.82748	3.28239	30.8275	1546	2.39846	4.61692	39.5831	1039	2.08815	3.72985	34.6375	588	1.056	2.03638	17.7404	670	1.0761	2.07875	18.097	611	1.04537	2.05635	17.385	1135	2.07631	3.70461	34.2676	1195	2.22573	4.07071	36.8165	982	1.99519	3.54365	32.598	564	1.01626	1.97351	17.2683	530	1.08798	2.15872	18.3884	763	1.14349	2.26749	19.4056
MCM7	SM_V10_Z	76124894..76144218	-1.10403	-0.142785	0.104951	0.716144	-1.02727	-0.0388094	0.709546	0.999823	2716	30.4623	54.7144	86.4955	3434	31.6504	60.9257	87.9227	2608	31.1395	55.6212	86.9438	875	9.33582	18.0031	26.3995	1122	10.706	20.6813	30.3057	948	9.63592	18.9549	26.9738	2655	28.8548	51.4835	80.1591	2797	30.9495	56.6046	86.1722	2100	25.3483	45.0211	69.7105	874	9.35612	18.1689	26.7598	759	9.25647	18.3662	26.3335	1120	9.97204	19.7741	28.4852
Smp_032510	SM_V10_Z	complement(76168726..76191700)	-1.01579	-0.0225974	0.846623	0.981639	-1.01479	-0.0211774	0.803275	0.999823	12305	80.4078	144.423	391.873	14779	79.3611	152.767	378.395	11252	78.2739	139.812	375.112	9632	59.8748	115.462	290.605	10580	58.817	113.619	285.77	9682	57.3367	112.788	275.485	12414	78.6046	140.249	374.801	12859	82.8993	151.618	396.17	10653	74.9177	133.061	353.632	8876	55.3585	107.502	271.762	8025	57.0206	113.137	278.428	11436	59.323	117.635	290.854
Smp_032520	SM_V10_Z	76206776..76213981	1.09021	0.124602	0.320051	0.856654	-1.05256	-0.0738979	0.33637	0.999823	16040	266.243	478.209	510.82	23109	315.211	606.767	591.673	18623	329.075	587.791	620.842	32544	513.874	990.946	981.879	36429	514.425	993.739	983.962	33635	505.961	995.281	957.028	20558	330.655	589.964	620.682	18433	301.855	552.073	567.898	20589	367.795	653.24	683.462	29588	468.75	910.276	905.914	26184	472.585	937.68	908.455	38073	501.677	994.801	968.319
Smp_161880	SM_V10_Z	76266297..76267426	#N/A	#N/A	#N/A	#N/A	1.0344	0.0487892	0.972797	0.999823	0	0	0	0	0	0	0	0	0	0	0	0	2	0.312847	0.60329	0.0603416	0	0	0	0	0	0	0	0	0	0	0	0	0	0	0	0	0	0	0	0	1	0.156943	0.304772	0.0306176	1	0.178798	0.354761	0.034695	0	0	0	0
inx_8	SM_V10_Z	complement(76305397..76405592)	-1.22134	-0.288466	0.0504002	0.609862	1.01811	0.0258948	0.836089	0.999823	520	2.60818	4.68464	16.5603	745	3.0707	5.91096	19.0747	464	2.47756	4.42539	15.4685	788	3.75986	7.25046	23.7746	767	3.27288	6.32238	20.717	844	3.83644	7.5467	24.0146	446	2.16765	3.86759	13.4655	471	2.33068	4.26267	14.5109	419	2.26175	4.01709	13.9089	785	3.75799	7.29772	24.0348	737	4.0195	7.97529	25.5702	803	3.1973	6.34008	20.4229
inx_9	SM_V10_Z	complement(76440218..76540307)	-1.18815	-0.248715	0.138441	0.750468	1.06844	0.0955069	0.489198	0.999823	247	1.08655	1.95158	7.86612	335	1.21099	2.33111	8.5772	235	1.1005	1.9657	7.83428	334	1.39768	2.69527	10.0771	316	1.1826	2.28449	8.53529	410	1.63451	3.21525	11.6659	236	1.00596	1.79487	7.12526	215	0.933075	1.70654	6.62389	201	0.951575	1.69009	6.67229	352	1.4779	2.86997	10.7774	322	1.5402	3.05598	11.1718	412	1.43873	2.85294	10.4785
Smp_335200	SM_V10_Z	complement(76543433..76633872)	-1.14575	-0.196292	0.632081	0.941452	1.14178	0.191283	0.537913	0.999823	24	0.330803	0.594166	0.764319	37	0.419088	0.806726	0.947332	26	0.381506	0.681444	0.866771	38	0.498256	0.960829	1.14649	31	0.363513	0.702215	0.837323	43	0.537128	1.05659	1.22349	21	0.280477	0.500435	0.634027	35	0.475941	0.870465	1.07831	16	0.237341	0.421542	0.531128	50	0.657777	1.27735	1.53088	37	0.554535	1.10028	1.28372	35	0.382964	0.759399	0.890163
Smp_073390	SM_V10_Z	complement(76713303..76726188)	-1.00247	-0.00355653	0.975641	0.995323	1.05821	0.0816261	0.301432	0.999823	1356	29.4883	52.9648	43.184	1774	31.7022	61.0253	45.4207	1367	31.6467	56.5271	45.5722	1530	31.6513	61.0359	46.1614	1510	27.9362	53.9656	40.7857	1568	30.902	60.7876	44.6148	1402	29.5432	52.7118	42.3288	1478	31.7096	57.9949	45.5354	1375	32.1801	57.1551	45.6438	1455	30.1997	58.6456	44.5486	1339	31.6621	62.8223	46.4566	1899	32.7829	65.0068	48.2977
Smp_073400	SM_V10_Z	complement(76734477..76753452)	1.15204	0.204194	0.11357	0.724713	-1.01543	-0.022097	0.777976	0.999823	17701	348.3	625.593	563.717	24305	393.004	756.516	622.295	19925	417.373	745.509	664.247	35906	672.099	1296.07	1083.31	42001	703.098	1358.21	1134.46	40523	722.618	1421.47	1153.01	22717	433.138	772.817	685.866	21084	409.294	748.573	649.572	23765	503.256	893.833	788.891	35978	675.684	1312.13	1101.56	31850	681.452	1352.1	1105.04	44049	688.057	1364.38	1120.31
Smp_073410	SM_V10_Z	76763087..76768234	1.07621	0.105955	0.381871	0.876943	1.01099	0.0157735	0.831828	0.999823	10385	273.929	492.012	330.727	12654	274.287	527.989	323.988	11537	323.962	578.659	384.613	10612	266.28	513.491	320.173	12474	279.922	540.738	336.928	11270	269.405	529.949	320.669	12540	320.515	571.872	378.605	11448	297.912	544.861	352.699	11567	328.358	583.196	383.972	11098	279.4	542.573	339.794	9148	262.378	520.596	317.39	13111	274.536	544.391	333.455
Smp_306990	SM_V10_Z	complement(76771890..76781655)	-1.27901	-0.355026	0.0173698	0.442281	1.00411	0.0059206	0.943834	0.999823	29115	83.8278	150.566	927.215	42664	100.944	194.312	1092.35	27044	82.892	148.061	901.576	41161	112.737	217.401	1241.86	49688	121.709	235.111	1342.09	43832	114.37	224.979	1247.17	25177	70.2417	125.327	760.138	29039	82.486	150.862	894.656	18750	58.099	103.189	622.415	38837	106.725	207.253	1189.1	37712	118.065	234.258	1308.42	53378	122.002	241.923	1357.57
Smp_307000	SM_V10_Z	complement(76781730..76821145)	-1.29229	-0.369926	0.0137604	0.393515	1.00146	0.00210457	0.974754	0.999823	10819	35.6136	63.9667	344.549	17155	46.405	89.3276	439.229	9983	34.9832	62.4868	332.807	15920	49.852	96.1338	480.319	17311	48.4787	93.6485	467.577	16369	48.8317	96.0573	465.753	9977	31.8235	56.7804	301.223	11319	36.759	67.2298	348.725	6367	22.5558	40.0614	211.356	15065	47.3313	91.9138	461.254	13492	48.2919	95.8184	468.105	19234	50.2609	99.665	489.183
Smp_307010	SM_V10_Z	complement(76843904..76845505)	1.14504	0.195396	0.286622	0.844181	-1.11392	-0.155648	0.0884756	0.999823	28167	617.308	1108.77	897.024	46930	845.197	1626.97	1201.58	38176	890.681	1590.93	1272.69	73843	1539.51	2968.76	2227.9	74236	1384.13	2673.78	2005.14	63525	1261.7	2481.91	1807.5	47527	1009.3	1800.83	1434.92	29363	634.876	1161.15	904.638	45258	1067.46	1895.92	1502.36	60307	1261.48	2449.69	1846.46	53827	1282.72	2545.1	1867.53	67666	1177.24	2334.41	1720.96
Smp_307020	SM_V10_Z	complement(76867756..76869640)	-1.10466	-0.143602	0.358243	0.868868	-1.06633	-0.092655	0.391223	0.999823	51378	922.515	1656.96	1636.22	70021	1033.17	1988.8	1792.79	54879	1048.99	1873.71	1829.52	187367	3200.37	6171.54	5653.02	172499	2635.02	5090.18	4659.27	148310	2413.34	4747.3	4219.92	56419	981.615	1751.43	1703.39	40839	723.433	1323.11	1258.2	53646	1036.64	1841.18	1780.81	162890	2791.52	5420.93	4987.3	134861	2633.01	5224.28	4679.01	157020	2238.12	4438.09	3993.53
Smp_073470	SM_V10_Z	complement(76880560..76916557)	-1.12737	-0.172958	0.0669966	0.65884	1.01761	0.0251779	0.714897	0.999823	2878	8.76563	15.7442	91.6546	3606	9.02534	17.3734	92.3265	2370	7.68442	13.7259	79.0095	3214	9.31213	17.9574	96.969	3595	9.31519	17.9946	97.1024	3439	9.49239	18.6726	97.8511	2480	7.3192	13.0591	74.8756	2837	8.52469	15.5911	87.4045	2122	6.95558	12.3538	70.4408	3320	9.65119	18.7419	101.65	2874	9.51807	18.8853	99.7135	3794	9.17322	18.1901	96.4937
Smp_155060	SM_V10_Z	76935119..76936535	1.10346	0.142033	0.31197	0.851501	-1.00747	-0.0107439	0.897594	0.999823	60572	1408.75	2530.3	1929.01	85149	1627.37	3132.62	2180.12	66317	1641.94	2932.82	2210.83	56675	1253.9	2418.01	1709.93	69612	1377.36	2660.7	1880.25	61277	1291.55	2540.62	1743.54	76926	1733.62	3093.18	2322.53	71412	1638.55	2996.81	2200.12	73127	1830.35	3250.89	2427.49	57265	1271.16	2468.5	1753.32	49198	1244.17	2468.61	1706.93	72565	1339.74	2656.64	1845.56
Smp_061310	SM_V10_Z	76961489..76977813	1.06551	0.091538	0.371764	0.87276	1.03323	0.0471665	0.485312	0.999823	5665	30.8283	55.3717	180.411	7131	31.8894	61.3856	182.579	5801	33.6065	60.0277	193.39	5518	28.5655	55.0853	166.483	6459	29.903	57.7651	174.46	6150	30.3302	59.6629	174.988	6360	33.5372	59.838	192.02	6322	33.9415	62.0768	194.773	6152	36.0298	63.9925	204.219	5839	30.3276	58.894	178.776	5042	29.8347	59.1965	174.932	7097	30.6589	60.7951	180.5
Smp_061300	SM_V10_Z	76982876..77002837	1.01029	0.0147698	0.886097	0.987809	1.02023	0.0288917	0.683369	0.999823	1876	18.5087	33.2441	59.7443	2408	19.523	37.5808	61.6534	1722	18.0862	32.3054	57.4069	1921	18.0294	34.7676	57.9581	2186	18.3482	35.4441	59.0447	2118	18.9374	37.2519	60.2642	1977	18.9003	33.7225	59.6891	2037	19.8272	36.2627	62.7575	1740	18.4752	32.8137	57.7602	2054	19.3417	37.5601	62.8886	1730	18.5592	36.8242	60.0224	2299	18.0059	35.7048	58.471
Smp_155050	SM_V10_Z	complement(77004812..77130875)	-1.08049	-0.11169	0.236689	0.815838	-1.04295	-0.060672	0.368316	0.999823	5556	21.9263	39.3825	176.94	7690	24.9388	48.006	196.891	5307	22.2958	39.8246	176.921	6548	24.5823	47.4041	197.559	7026	23.5891	45.5682	189.775	7081	25.325	49.817	201.478	5353	20.4701	36.5233	161.616	6089	23.707	43.3585	187.595	4793	20.3567	36.1554	159.106	6227	23.4548	45.5475	190.656	5413	23.228	46.0877	187.804	7365	23.0732	45.7531	187.316
Smp_155040	SM_V10_Z	77142279..77205933	1.10561	0.144844	0.734208	0.968268	1.22247	0.289799	0.249997	0.999823	18	0.0325317	0.0584312	0.57324	25	0.0371296	0.0714728	0.640089	29	0.055796	0.0996624	0.966784	69	0.11863	0.228764	2.08179	64	0.0984044	0.190092	1.72867	69	0.113015	0.222312	1.96328	28	0.0490356	0.0874908	0.845369	32	0.0570573	0.104354	0.985881	16	0.0311207	0.0552735	0.531128	95	0.163873	0.31823	2.90867	71	0.139528	0.276845	2.46335	69	0.0989955	0.196303	1.75489
Smp_061250	SM_V10_Z	complement(77207276..77224275)	-1.07703	-0.107057	0.220188	0.810658	-1.03582	-0.0507755	0.460927	0.999823	2043	18.4061	33.0599	65.0627	2616	19.3677	37.2819	66.9789	1851	17.753	31.7103	61.7075	3577	30.6566	59.1177	107.921	3838	29.4171	56.8263	103.666	3326	27.1561	53.4191	94.6358	1925	16.8052	29.9844	58.1191	1923	17.0923	31.2607	59.2453	1874	18.1702	32.2721	62.2084	3353	28.8322	55.99	102.661	2932	28.7229	56.9905	101.726	3620	25.8902	51.339	92.0683
Smp_155030	SM_V10_Z	77228212..77284456	-1.05645	-0.0792309	0.509183	0.903773	-1.00032	-0.000454899	0.995494	0.999823	1371	4.3237	7.76594	43.6617	1855	4.80737	9.25398	47.4946	1249	4.19325	7.48996	41.6384	1409	4.22707	8.15142	42.5107	1551	4.16131	8.03859	41.8931	1699	4.85582	9.55193	48.3422	1303	3.98182	7.10448	39.3399	1509	4.69499	8.58683	46.4905	1193	4.04906	7.19153	39.6022	1514	4.55716	8.84966	46.3551	1273	4.36532	8.66144	44.1668	1673	4.18838	8.30536	42.5498
Smp_061230	SM_V10_Z	complement(77287761..77299874)	-1.10271	-0.141057	0.248618	0.819478	1.01032	0.014818	0.857289	0.999823	11242	63.1326	113.395	358.02	13034	60.1498	115.786	333.717	10947	65.4449	116.897	364.944	10813	57.7653	111.394	326.237	11535	55.1097	106.458	311.565	9811	49.9315	98.2208	279.156	11622	63.2428	112.84	350.889	9181	50.866	93.0306	282.855	9693	58.582	104.047	321.764	10459	56.0598	108.864	320.23	8950	54.6516	108.437	310.521	11710	52.2035	103.517	297.823
Smp_061210	SM_V10_Z	77305272..77317833	-1.09127	-0.126013	0.531007	0.911625	-1.30827	-0.387659	0.106906	0.999823	205	2.76462	4.96563	6.52856	292	3.23602	6.22919	7.47624	187	2.68469	4.79538	6.23409	100	1.2829	2.47392	3.01708	168	1.92749	3.72342	4.53775	104	1.27106	2.50032	2.95915	219	2.86184	5.10618	6.612	177	2.35495	4.30706	5.45315	197	2.8592	5.07821	6.53951	95	1.2228	2.37459	2.90867	75	1.0998	2.18216	2.60213	101	1.08127	2.14411	2.56876
Smp_061200	SM_V10_Z	complement(77325459..77326038)	1.19194	0.253312	0.0758724	0.666393	1.02808	0.039956	0.553063	0.999823	11994	622.233	1117.61	381.969	9825	418.858	806.283	251.555	10535	581.827	1039.26	351.209	6671	329.223	634.869	201.27	7712	340.374	657.516	208.304	6657	312.981	615.669	189.414	13482	677.739	1209.24	407.045	11770	602.41	1101.77	362.619	12125	676.965	1202.36	402.495	7396	366.215	711.162	226.448	5608	316.349	627.683	194.57	7717	317.811	630.205	196.268
Smp_155020	SM_V10_Z	77341992..77375549	-1.08905	-0.123073	0.188165	0.800668	1.00903	0.0129758	0.849354	0.999823	4305	28.4687	51.1336	137.1	5714	31.0514	59.7725	146.299	3905	27.4907	49.1038	130.182	4085	25.6979	49.5554	123.248	4507	25.3561	48.9816	121.736	4314	25.8539	50.8575	122.748	3896	24.9651	44.5435	117.627	4626	30.1806	55.1983	142.521	3574	25.4358	45.1765	118.641	3976	25.0953	48.7331	121.736	3658	26.3032	52.1894	126.914	4848	25.4501	50.4663	123.3
Smp_349870	SM_V10_Z	complement(77375196..77379737)	1.15994	0.214052	0.207899	0.808269	1.02339	0.033351	0.82217	0.999823	306	11.6905	20.9976	9.74507	468	14.6927	28.2828	11.9825	418	17.0003	30.3659	13.935	626	22.7507	43.8722	18.8869	629	20.4438	39.4922	16.9895	664	22.9895	45.2229	18.893	482	17.8434	31.8367	14.5524	392	14.7749	27.0223	12.077	439	18.0497	32.0581	14.5728	608	22.1699	43.0523	18.6155	484	20.106	39.8933	16.7924	807	24.4746	48.532	20.5246
Smp_335770	SM_V10_Z	77385182..77400924	-1.22719	-0.295355	0.0775975	0.66877	1.05535	0.077723	0.600151	0.999823	287	1.22457	2.19949	9.13999	387	1.35694	2.61204	9.90858	239	1.0856	1.9391	7.96763	232	0.941676	1.81591	6.99963	319	1.15796	2.23688	8.61632	366	1.41526	2.78396	10.4139	261	1.0791	1.92537	7.88005	253	1.065	1.94782	7.79462	190	0.872473	1.5496	6.30714	299	1.21766	2.36459	9.15467	280	1.29906	2.57753	9.71461	343	1.16179	2.30378	8.7236
Smp_155000	SM_V10_Z	complement(77474062..77504388)	-1.17651	-0.234515	0.021031	0.469413	1.01815	0.0259431	0.699302	0.999823	8295	21.7636	39.0904	264.168	9771	21.0669	40.5527	250.173	6676	18.6467	33.3066	222.56	7722	19.2733	37.1663	232.979	8506	18.9863	36.6767	229.751	8070	19.1884	37.7458	229.618	7614	19.3574	34.5381	229.88	6842	17.7103	32.3909	210.794	5545	15.6571	27.8086	184.069	7980	19.9833	38.8062	244.329	6845	19.528	38.7465	237.488	8843	18.4182	36.5224	224.906
Smp_266840	SM_V10_Z	77504774..77593072	-1.06508	-0.0909558	0.552025	0.921138	-1.00055	-0.000790825	0.995152	0.999823	258	2.24876	4.03907	8.21643	355	2.54272	4.89461	9.08927	263	2.44034	4.35892	8.76773	401	3.3249	6.41169	12.0985	420	3.11439	6.01621	11.3444	482	3.80734	7.48946	13.7145	280	2.36484	4.21941	8.45369	250	2.14976	3.93178	7.7022	250	2.34509	4.16511	8.29887	391	3.25275	6.3166	11.9715	372	3.52563	6.99537	12.9066	486	3.36273	6.66813	12.3605
Smp_044680	SM_V10_Z	complement(77753193..77759915)	1.04577	0.0645703	0.543451	0.919678	-1.02273	-0.0324285	0.635652	0.999823	8588	113.744	204.3	273.499	11082	120.615	232.179	283.739	8740	123.231	220.114	291.369	11639	146.644	282.786	351.158	13605	153.298	296.133	367.477	12310	147.757	290.654	350.261	9811	125.913	224.658	296.211	9419	123.075	225.096	290.188	8988	128.114	227.543	298.361	11108	140.419	272.682	340.1	10264	147.817	293.291	356.11	13814	145.241	288.006	351.335
Smp_343930	SM_V10_Z	complement(77763248..77782453)	1.01626	0.0232741	0.902509	0.990091	1.18716	0.247516	0.109353	0.999823	145	2.08124	3.73818	4.61776	173	2.04054	3.92795	4.42942	135	2.0628	3.68457	4.50054	251	3.42719	6.60894	7.57288	251	3.06498	5.92076	6.77961	332	4.3186	8.49516	9.44651	142	1.97497	3.52381	4.28723	150	2.12408	3.88482	4.62132	145	2.23984	3.97818	4.81335	323	4.42493	8.59289	9.88949	287	4.47925	8.8875	9.95747	335	3.81707	7.56907	8.52013
Smp_146250	SM_V10_Z	77799327..77814640	1.09647	0.132871	0.225125	0.812054	-1.01666	-0.0238429	0.724248	0.999823	4457	59.7345	107.291	141.94	5725	63.0527	121.374	146.58	4493	64.1046	114.503	149.785	5849	74.5718	143.803	176.469	5987	68.2641	131.869	161.711	6824	82.8844	163.043	194.166	5115	66.4275	118.522	154.431	4672	61.775	112.982	143.939	5444	78.5229	139.464	180.716	5748	73.5275	142.785	175.99	5206	75.8676	150.533	180.622	6614	70.3686	139.538	168.215
Smp_146240	SM_V10_Z	77836237..77871493	1.0149	0.0213318	0.840828	0.981639	-1.02111	-0.0301454	0.668861	0.999823	1409	8.3513	15.0001	44.8719	2074	10.1018	19.4455	53.1018	1461	9.21858	16.4662	48.7059	2075	11.6996	22.5614	62.6045	2413	12.1675	23.5045	65.1761	2377	12.768	25.1161	67.6336	1553	8.91937	15.9142	46.8878	1712	10.0109	18.3093	52.7446	1474	9.40235	16.6995	48.9302	2218	12.5475	24.3662	67.9099	1799	11.5943	23.0048	62.4164	2422	11.3959	22.5976	61.5993
Smp_175020	SM_V10_Z	complement(77978078..78023119)	-1.07792	-0.108256	0.579243	0.928641	1.02418	0.0344721	0.826621	0.999823	161	1.33266	2.39363	5.12731	230	1.56447	3.01153	5.88882	130	1.14553	2.04614	4.33386	644	5.07095	9.77874	19.43	487	3.42943	6.62478	13.1541	688	5.16098	10.1522	19.5759	152	1.21915	2.17524	4.58915	165	1.34742	2.46435	5.08345	140	1.24714	2.21505	4.64737	614	4.85078	9.41984	18.7992	517	4.65321	9.23266	17.9373	660	4.33679	8.59965	16.7859
Smp_266830	SM_V10_Z	78042627..78070555	-1.05266	-0.0740327	0.449111	0.899403	-1.02052	-0.0293021	0.670075	0.999823	4128	20.5256	36.8666	131.463	4924	20.1196	38.7293	126.072	3372	17.849	31.8817	112.414	3491	16.5126	31.8427	105.326	3827	16.1888	31.2726	103.369	3673	16.5511	32.5579	104.509	3921	18.8917	33.7072	118.382	4164	20.4265	37.3587	128.288	3131	16.7546	29.7578	103.935	3529	16.7478	32.523	108.05	2843	15.371	30.4983	98.638	3965	15.6506	31.0344	100.843
Smp_096360	SM_V10_Z	complement(78076492..78098973)	1.08087	0.112195	0.330336	0.859199	-1.00554	-0.00796439	0.940178	0.999823	1220	7.18113	12.8983	38.8529	1465	7.08625	13.6407	37.5092	1187	7.43796	13.2856	39.5714	906	5.07308	9.78285	27.3348	1080	5.40825	10.4474	29.1712	904	4.82228	9.48595	25.7218	1349	7.69421	13.7282	40.7287	1344	7.80475	14.2744	41.407	1286	8.14647	14.4689	42.6894	950	5.33712	10.3643	29.0867	756	4.83865	9.6006	26.2294	1049	4.90163	9.7197	26.6795
Smp_266820	SM_V10_Z	78107437..78211581	-1.15516	-0.208098	0.0294677	0.521524	-1.04505	-0.0635747	0.356885	0.999823	4281	10.4974	18.8548	136.335	5339	10.7583	20.7093	136.697	3607	9.41575	16.8183	120.248	3285	7.66274	14.7767	99.1111	3356	7.00101	13.5242	90.6469	3656	8.12448	15.9817	104.025	3646	8.66312	15.457	110.079	4131	9.99356	18.2776	127.271	3081	8.13066	14.4409	102.275	3269	7.65075	14.8572	100.089	2615	6.97236	13.8342	90.7275	3574	6.95705	13.7955	90.8983
Smp_149500	SM_V10_Z	complement(78219962..78258446)	-1.00975	-0.0140005	0.871585	0.986267	1.01004	0.0144135	0.832413	0.999823	4000	33.0803	59.4166	127.387	5140	34.9316	67.2417	131.602	3851	33.9042	60.5594	128.382	4462	35.1034	67.6929	134.622	5007	35.2279	68.0514	135.241	4593	34.4236	67.7151	130.686	4153	33.2806	59.3801	125.386	4096	33.4192	61.1216	126.193	3947	35.1295	62.3935	131.023	4456	35.1726	68.3026	136.432	3904	35.1066	69.6567	135.449	5255	34.4996	68.411	133.652
Smp_051210	SM_V10_Z	78273147..78281949	1.0136	0.0194818	0.882293	0.98717	-1.01938	-0.0276893	0.713987	0.999823	26388	218.359	392.202	840.369	33348	226.767	436.517	853.828	25675	226.176	403.993	855.937	32554	256.259	494.167	982.181	35096	247.071	477.279	947.957	32911	246.807	485.496	936.428	29847	239.323	427.007	901.133	26075	212.871	389.327	803.339	26283	234.064	415.721	872.477	31084	245.5	476.743	951.718	26842	241.518	479.207	931.284	36773	241.561	479.003	935.256
Smp_149520	SM_V10_Z	78286897..78302597	-1.0372	-0.0526959	0.8727	0.986443	-1.04147	-0.058617	0.857171	0.999823	70	1.52935	2.74692	2.22926	76	1.36449	2.62657	1.94587	53	1.2327	2.20183	1.76688	38	0.789776	1.52299	1.14649	33	0.613372	1.18488	0.891343	42	0.831592	1.63583	1.19504	64	1.35491	2.41746	1.93227	49	1.05617	1.93166	1.50963	69	1.62239	2.88152	2.29049	32	0.667283	1.29581	0.979764	39	0.926497	1.83831	1.35311	33	0.572342	1.13493	0.839296
Smp_051220	SM_V10_Z	complement(78315904..78322051)	1.00755	0.0108507	0.962464	0.995323	1.13518	0.182919	0.374352	0.999823	109	2.86974	5.15444	3.47128	139	3.0073	5.78893	3.5589	113	3.16713	5.6571	3.76712	128	3.20581	6.18203	3.86186	107	2.39663	4.62968	2.89011	165	3.93688	7.74427	4.6948	98	2.50013	4.4608	2.95879	119	3.09094	5.65313	3.66625	128	3.62679	6.44154	4.24902	155	3.89492	7.56365	4.74573	140	4.00788	7.95223	4.8573	136	2.84242	5.63638	3.45892
Smp_051230	SM_V10_Z	78331627..78344781	1.0403	0.056996	0.621317	0.939495	1.01228	0.0176035	0.836566	0.999823	11468	117.686	211.38	365.217	13856	116.848	224.927	354.763	10755	117.495	209.868	358.543	9518	92.9167	179.179	287.166	10981	95.8693	185.195	296.601	9330	86.7702	170.686	265.47	12780	127.083	226.745	385.851	12157	123.081	225.107	374.542	10796	119.233	211.769	358.379	9404	92.1087	178.868	287.928	8226	91.7901	182.125	285.401	11334	92.3321	183.09	288.26
Smp_149530	SM_V10_Z	78354547..78383269	-1.01231	-0.0176447	0.914371	0.99095	-1.04897	-0.0689715	0.599572	0.999823	359	4.99725	8.97572	11.4329	552	6.31425	12.1546	14.1332	309	4.57895	8.17889	10.3012	372	4.92595	9.49914	11.2235	358	4.23955	8.18974	9.66972	379	4.78109	9.40493	10.7838	390	5.26042	9.3858	11.7748	408	5.60304	10.2476	12.57	334	5.00356	8.88681	11.0873	312	4.14517	8.0496	9.5527	299	4.52561	8.97949	10.3738	404	4.46427	8.85243	10.275
Smp_051260	SM_V10_Z	complement(78384466..78386694)	-1.00981	-0.0140873	0.919802	0.99198	-1.01733	-0.024786	0.709021	0.999823	31056	1016.58	1825.91	989.029	32466	873.312	1681.09	831.246	29147	1015.69	1814.21	971.684	18130	564.551	1088.67	546.997	21313	593.526	1146.54	575.673	18008	534.21	1050.85	512.388	32990	1046.4	1867.01	996.026	27980	903.586	1652.6	862.03	27129	955.706	1697.43	900.56	17986	561.927	1091.22	550.688	15650	557.03	1105.23	542.977	20344	528.644	1048.28	517.414
Smp_149540	SM_V10_Z	78402498..78405321	1.12792	0.173664	0.117734	0.730887	-1.01034	-0.0148349	0.853942	0.999823	1503	54.461	97.8191	47.8655	1629	48.5058	93.3714	41.7082	1552	59.8671	106.934	51.7396	1413	48.7056	93.9232	42.6314	1475	45.4693	87.8352	39.8403	1481	48.6332	95.6668	42.1394	1761	61.8308	110.32	53.1677	1598	57.1255	104.479	49.2324	1701	66.3325	117.813	56.4655	1324	45.7894	88.9195	40.5377	1256	49.4864	98.1883	43.577	1560	44.8728	88.9806	39.6758
Smp_051280	SM_V10_Z	complement(78410191..78440713)	-1.07328	-0.102029	0.243623	0.818299	-1.01666	-0.0238308	0.742986	0.999823	2914	21.4606	38.5461	92.8011	3528	21.3514	41.1005	90.3294	2493	19.5454	34.9119	83.11	2733	19.1471	36.9229	82.4568	3124	19.5733	37.8106	84.3805	3007	20.0695	39.4789	85.5592	2776	19.8103	35.3461	83.8123	2849	20.7001	37.8591	87.7742	2284	18.1027	32.1522	75.8185	2533	17.8048	34.5756	77.5544	2464	19.7316	39.1504	85.4886	3371	19.708	39.0801	85.7354
Smp_344220	SM_V10_Z	complement(78457373..78459702)	-1.04225	-0.0597054	0.680694	0.950783	1.06681	0.0933004	0.592145	0.999823	745	8.99059	16.1483	23.7257	792	7.85422	15.119	20.278	621	7.978	14.2503	20.7025	791	9.0807	17.5111	23.8651	534	5.48244	10.5907	14.4236	866	9.47112	18.6307	24.6406	590	6.89928	12.3099	17.8131	707	8.41741	15.3949	21.7818	673	8.74063	15.5242	22.3406	809	9.31818	18.0952	24.7697	726	9.52661	18.9022	25.1886	682	6.53354	12.9557	17.3455
Smp_149560	SM_V10_Z	78486157..78504171	-1.0377	-0.0533865	0.876951	0.98709	1.13274	0.179821	0.57792	0.999823	48	0.100407	0.180345	1.52864	51	0.0876678	0.168757	1.30578	41	0.0913016	0.163082	1.36683	32	0.0636773	0.122794	0.965466	33	0.0587271	0.113446	0.891343	27	0.0511846	0.100686	0.76824	44	0.0891859	0.159128	1.32844	31	0.0639754	0.117007	0.955072	53	0.119315	0.211916	1.75936	34	0.0678818	0.131821	1.041	30	0.0682362	0.135391	1.04085	36	0.0597804	0.118542	0.915596
Smp_051290	SM_V10_Z	complement(78506423..78516703)	-1.19487	-0.256854	0.339826	0.863669	-1.03413	-0.0484157	0.868004	0.999823	76	1.11417	2.0012	2.42034	129	1.55409	2.99155	3.30286	88	1.37339	2.45313	2.93369	41	0.571787	1.10262	1.237	116	1.44676	2.79478	3.13321	68	0.903441	1.77717	1.93483	90	1.2785	2.28114	2.71726	66	0.954576	1.74586	2.03338	76	1.19908	2.12969	2.52286	62	0.867524	1.68467	1.89829	58	0.924564	1.83447	2.01231	87	1.01249	2.00772	2.21269
Smp_051300	SM_V10_Z	78527017..78536036	-1.00737	-0.0105918	0.91488	0.99095	1.01506	0.0215599	0.749693	0.999823	5923	18.8356	33.8312	188.628	7196	18.8051	36.1989	184.243	5523	18.6975	33.3973	184.122	5785	17.5005	33.7478	174.538	6709	18.1508	35.0627	181.213	5989	17.2601	33.9525	170.407	6123	18.8678	33.6645	184.864	6023	18.8963	34.5602	185.561	5449	18.6488	33.122	180.882	5811	17.6376	34.2508	177.919	4933	17.0576	33.8448	171.151	7310	18.4539	36.5931	185.917
Smp_324190	SM_V10_Z	78548443..78548928	1.16397	0.219059	0.123644	0.738001	-1.01706	-0.0244013	0.733286	0.999823	1815	105.009	188.611	57.8016	1382	65.7061	126.481	35.3841	1752	107.909	192.746	58.4071	2273	125.101	241.244	68.5783	2605	128.221	247.691	70.3621	2348	123.112	242.175	66.8085	2038	114.255	203.857	61.5308	1806	103.085	188.536	55.6407	1778	110.708	196.628	59.0216	2296	126.787	246.21	70.298	2101	132.174	262.254	72.8943	2352	108.024	214.207	59.8189
Smp_324200	SM_V10_Z	78573119..78627630	-1.15396	-0.206591	0.803058	0.979267	-1.05936	-0.0831906	0.896971	0.999823	2	0.0028176	0.00506078	0.0636933	5	0.00578849	0.0111426	0.128018	4	0.00599901	0.0107154	0.133349	6	0.00804102	0.0155062	0.181025	5	0.00599266	0.0115763	0.135052	10	0.0127673	0.0251148	0.284533	2	0.00273023	0.00487135	0.0603835	5	0.00694938	0.01271	0.154044	2	0.00303232	0.0053857	0.066391	9	0.0121016	0.0235004	0.275559	3	0.00459558	0.00911831	0.104085	7	0.00782852	0.0155236	0.178033
Smp_344230	SM_V10_Z	78630659..78637291	1.0147	0.021047	0.913994	0.99095	-1.03477	-0.0493083	0.766834	0.999823	169	0.716415	1.28678	5.38208	227	0.790769	1.5222	5.81201	160	0.722052	1.28972	5.33398	237	0.955734	1.84302	7.15048	205	0.73932	1.42818	5.53713	267	1.02575	2.01776	7.59704	162	0.665446	1.18731	4.89107	200	0.836441	1.5298	6.16176	173	0.78926	1.4018	5.74282	205	0.829435	1.6107	6.27661	198	0.912668	1.81087	6.86962	255	0.858125	1.70162	6.48547
Smp_051320	SM_V10_Z	78682499..78694553	1.15165	0.203708	0.0734556	0.666317	-1.04385	-0.0619079	0.473597	0.999823	1192	31.295	56.2099	37.9612	1743	37.6047	72.3873	44.627	1386	38.7376	69.1928	46.2056	1156	28.8714	55.6751	34.8775	1358	30.3318	58.5934	36.6801	1219	29.0037	57.0535	34.6846	1634	41.5691	74.1687	49.3333	1513	39.189	71.6742	46.6137	1564	44.1907	78.4871	51.9177	1115	27.9398	54.2571	34.1386	955	27.2629	54.0936	33.1338	1363	28.4071	56.3299	34.6655
Smp_345430	SM_V10_Z	78706309..78811393	-1.09492	-0.130828	0.396478	0.881925	-1.0574	-0.0805215	0.443789	0.999823	408	1.60003	2.87387	12.9934	636	2.04961	3.94541	16.2839	381	1.59061	2.84114	12.7015	795	2.96583	5.71927	23.9858	767	2.55897	4.94327	20.717	832	2.95695	5.81664	23.6732	438	1.66442	2.9697	13.224	428	1.65592	3.02857	13.1862	359	1.51516	2.69108	11.9172	740	2.76982	5.37878	22.657	633	2.69925	5.3557	21.962	796	2.47807	4.9139	20.2448
Smp_163660	SM_V10_Z	78822223..78849471	-1.09224	-0.127288	0.378853	0.87611	-1.02803	-0.0398885	0.772185	0.999823	453	4.76705	8.56225	14.4265	589	5.09346	9.80468	15.0805	466	5.22045	9.32474	15.5352	424	4.24452	8.18506	12.7924	577	5.16568	9.97879	15.585	548	5.22617	10.2804	15.5924	457	4.66001	8.31453	13.7976	450	4.67187	8.54456	13.864	404	4.5754	8.12636	13.411	466	4.68046	9.08909	14.2678	395	4.51979	8.96794	13.7045	585	4.88697	9.69063	14.8784
Smp_077070	SM_V10_Z	complement(78851348..78865307)	1.1902	0.251205	0.0189066	0.458973	-1.0001	-0.000137906	0.998625	0.999823	1593	65.1999	117.108	50.7317	2038	68.5459	131.948	52.1801	1692	73.7229	131.683	56.4068	1331	51.8227	99.9341	40.1574	1543	53.7276	103.788	41.6771	1330	49.3326	97.0427	37.8429	1986	78.7644	140.534	59.9608	1943	78.4569	143.493	59.8615	2085	91.8403	163.117	69.2126	1275	49.8072	96.7218	39.0375	1134	50.4678	100.136	39.3442	1629	52.9279	104.953	41.4307
Smp_077090	SM_V10_Z	78875700..78886540	1.14264	0.192371	0.0555859	0.625356	-1.07284	-0.101434	0.152559	0.999823	4746	177.695	319.164	151.144	5311	163.407	314.551	135.981	4789	190.881	340.951	159.653	8446	300.822	580.101	254.823	9067	288.81	557.907	244.903	8150	276.539	543.983	231.895	5919	214.741	383.148	178.705	5074	187.424	342.787	156.324	5242	211.223	375.153	174.011	7682	274.519	533.096	235.205	6771	275.658	546.946	234.92	8398	249.607	494.958	213.588
Smp_324210	SM_V10_Z	complement(78909285..78910865)	2.44175	1.28791	0.000363536	0.0376299	-1.22413	-0.291754	0.125117	0.999823	38	0.675833	1.21389	1.21017	74	1.08152	2.08187	1.89466	88	1.66613	2.97603	2.93369	221	3.73903	7.21029	6.66775	311	4.70562	9.09006	8.40024	224	3.6104	7.10205	6.37355	204	3.51565	6.27273	6.15912	65	1.1405	2.08591	2.00257	196	3.75153	6.66308	6.50632	181	3.07245	5.96647	5.54179	189	3.655	7.25207	6.55736	218	3.07783	6.10319	5.54444
Smp_163670	SM_V10_Z	78921589..78948488	1.08145	0.112969	0.459553	0.899403	1.02732	0.0388855	0.819522	0.999823	311	1.61224	2.89579	9.9043	462	1.96814	3.78858	11.8289	328	1.81014	3.23326	10.9347	271	1.33644	2.57716	8.17629	237	1.04524	2.01914	6.40147	294	1.38123	2.71704	8.36528	358	1.79834	3.20864	10.8086	423	2.16339	3.95671	13.0321	346	1.93037	3.42853	11.4856	271	1.34087	2.60388	8.29737	256	1.44304	2.8632	8.88193	256	1.05351	2.08907	6.51091
Smp_245470	SM_V10_Z	complement(78950668..78989384)	-1.14872	-0.200023	0.0540971	0.62103	1.07034	0.0980673	0.14475	0.999823	6644	31.4508	56.4897	211.589	7599	29.56	56.9016	194.562	5203	26.2196	46.8333	173.454	6920	31.1615	60.0914	208.782	7484	30.1395	58.2218	202.146	7878	33.7963	66.481	224.155	5493	25.1959	44.9553	165.843	5799	27.0821	49.5314	178.66	4787	24.3871	43.314	158.907	6785	30.6551	59.5298	207.741	6996	36.0098	71.4489	242.726	9073	34.0945	67.6078	230.756
Smp_077120	SM_V10_Z	complement(78996436..79027211)	-1.0297	-0.0422245	0.641078	0.943875	-1.03641	-0.0515995	0.456268	0.999823	2802	20.0528	36.0174	89.2343	3830	22.5243	43.3582	98.0617	2711	20.6541	36.8922	90.3776	2929	19.9405	38.453	88.3703	3480	21.1878	40.9294	93.9962	3075	19.9435	39.2311	87.494	2956	20.4989	36.5747	89.2468	3158	22.2969	40.7797	97.2941	2482	19.1163	33.9524	82.3912	2822	19.2759	37.4322	86.4029	2553	19.8667	39.4186	88.5764	3387	19.2421	38.1562	86.1423
Smp_243810	SM_V10_Z	79069584..79083537	-1.14317	-0.193041	0.161032	0.777077	1.33006	0.411497	0.00100959	0.0714853	2616	70.7282	127.037	83.3108	2802	62.2542	119.837	71.7412	2295	66.0553	117.988	76.5092	1023	26.3112	50.7382	30.8647	723	16.63	32.125	19.5285	1046	25.6294	50.4157	29.7622	1768	46.3187	82.6432	53.379	2880	76.82	140.499	88.7293	1813	52.7531	93.6948	60.1834	1153	29.7533	57.7786	35.3021	1090	32.0443	63.5807	37.8176	1325	28.4382	56.3917	33.699
Smp_163710	SM_V10_Z	79092621..79124861	1.45107	0.537118	0.00507347	0.23007	1.09408	0.129712	0.15898	0.999823	5660	410.178	736.735	180.252	3750	223.323	429.887	96.0134	5231	403.563	720.842	174.388	26143	1802.28	3475.49	788.756	28661	1767.05	3413.48	774.145	25065	1646.17	3238.2	713.183	7684	539.589	962.751	231.993	5069	362.415	662.833	156.17	7981	622.457	1105.55	264.933	31569	2183.57	4240.33	966.568	21710	1710.75	3394.38	753.229	30529	1756.31	3482.68	776.451
Smp_163720	SM_V10_Z	79138664..79164528	1.1037	0.142354	0.196455	0.804663	1.02383	0.0339789	0.609084	0.999823	8124	175.717	315.612	258.722	11373	202.146	389.122	291.189	8902	204.976	366.127	296.769	16811	345.899	667.026	507.202	18638	342.961	662.513	503.42	18350	359.693	707.555	522.119	9836	206.15	367.818	296.966	9999	213.368	390.236	308.057	9836	228.96	406.655	326.511	16678	344.302	668.608	510.641	14264	335.472	665.625	494.89	22285	382.639	758.755	566.779
Smp_347220	SM_V10_Z	79176397..79178913	-1.11223	-0.153453	0.444643	0.899403	1.09791	0.134754	0.459654	0.999823	231	2.58058	4.63506	7.35657	257	2.3593	4.54155	6.58012	197	2.34283	4.18476	6.56746	207	2.19981	4.24209	6.24536	214	2.03385	3.92888	5.78023	319	3.22959	6.35295	9.07662	179	1.93766	3.45723	5.40432	222	2.44672	4.4749	6.83955	184	2.21217	3.92903	6.10797	229	2.44169	4.74158	7.01143	250	3.03679	6.02544	8.67376	297	2.63387	5.22283	7.55367
Smp_077180	SM_V10_Z	79204674..79215233	-1.00492	-0.00708275	0.961065	0.995323	1.08378	0.116067	0.532933	0.999823	685	3.65276	6.56084	21.8149	1022	4.47844	8.6208	26.1669	753	4.2746	7.63527	25.103	171	0.867435	1.67275	5.15921	248	1.12508	2.17336	6.69858	195	0.942359	1.85372	5.5484	831	4.29389	7.66128	25.0894	901	4.74004	8.66923	27.7587	592	3.39741	6.03413	19.6517	198	1.00773	1.95694	6.06229	182	1.05529	2.09385	6.3145	258	1.09215	2.16568	6.56177
Smp_307080	SM_V10_Z	complement(79217800..79249747)	-1.08271	-0.114646	0.361774	0.869555	1.03181	0.0451736	0.610201	0.999823	1025	7.13219	12.8104	32.6428	1175	6.71866	12.9331	30.0842	846	6.26672	11.1936	28.2034	935	6.18901	11.9348	28.2097	974	5.76579	11.138	26.3081	1040	6.55819	12.9007	29.5915	838	5.65019	10.0812	25.3007	1069	7.33844	13.4215	32.9346	770	5.76615	10.2412	25.5605	899	5.97048	11.5942	27.5252	905	6.84727	13.586	31.399	1108	6.12028	12.1362	28.18
Smp_307090	SM_V10_Z	complement(79268254..79411352)	-1.08227	-0.114054	0.427866	0.891394	-1.03914	-0.0553852	0.712513	0.999823	787	1.53163	2.75102	25.0633	1016	1.62487	3.12781	26.0132	588	1.21823	2.17599	19.6024	522	0.96641	1.86361	15.7492	566	0.937124	1.81029	15.2879	618	1.08998	2.14412	17.5842	699	1.31819	2.35195	21.104	797	1.53026	2.79875	24.5546	588	1.23155	2.18736	19.5189	480	0.891604	1.73143	14.6965	470	0.994599	1.97343	16.3067	625	0.96559	1.91472	15.8958
Smp_077230	SM_V10_Z	79423137..79433633	1.00155	0.00222734	0.983002	0.997032	-1.06387	-0.0893198	0.187899	0.999823	5796	127.025	228.154	184.583	7191	129.508	249.297	184.115	6014	140.312	250.625	200.491	5210	108.62	209.461	157.19	6180	115.226	222.587	166.924	5356	106.378	209.258	152.396	6579	139.714	249.282	198.632	5854	126.573	231.494	180.355	5701	134.465	238.823	189.247	4825	100.927	195.993	147.73	4254	101.374	201.142	147.593	6035	104.996	208.201	153.49
Smp_194840	SM_V10_Z	79444291..79457495	1.06954	0.0969853	0.449769	0.899403	1.06785	0.0947152	0.217466	0.999823	15835	530.694	953.197	504.292	17938	494.022	950.969	459.277	14664	523.177	934.496	488.859	9969	317.825	612.889	300.773	10607	302.426	584.21	286.499	10678	324.315	637.963	303.825	15142	491.732	877.363	457.164	18259	603.712	1104.15	562.538	15976	576.222	1023.43	530.331	10673	341.4	662.972	326.782	8820	321.414	637.733	306.01	12607	335.405	665.093	320.637
Smp_163750	SM_V10_Z	complement(79459970..79574185)	1.0562	0.078889	0.526172	0.909719	-1.03118	-0.0442923	0.52721	0.999823	784	3.15194	5.66131	24.9678	1239	4.09336	7.87953	31.7228	795	3.40251	6.07755	26.5032	2438	9.3241	17.9805	73.5565	2635	9.01246	17.4098	71.1724	2547	9.27989	18.2545	72.4707	905	3.52558	6.29044	27.3235	1020	4.04566	7.39926	31.425	873	3.77722	6.70872	28.9797	2278	8.74111	16.9746	69.7469	2071	9.05341	17.9633	71.8534	2735	8.72875	17.3087	69.5599
Smp_163760	SM_V10_Z	complement(79652378..79675050)	-1.12784	-0.173567	0.0951548	0.708628	-1.058	-0.0813425	0.282103	0.999823	1704	8.24247	14.8046	54.2667	2215	8.80455	16.9484	56.7119	1450	7.46666	13.3369	48.3392	1765	8.12163	15.6616	53.2515	2074	8.53487	16.4872	56.0196	1949	8.5438	16.8066	55.4556	1520	7.12444	12.7116	45.8915	1620	7.73089	14.1393	49.9102	1361	7.08503	12.5837	45.1791	1785	8.24094	16.0033	54.6524	1509	7.93682	15.7478	52.3548	1938	7.44173	14.7566	49.2896
Smp_077280	SM_V10_Z	79688496..79694821	1.1424	0.192073	0.0691538	0.66626	1.08233	0.114135	0.111649	0.999823	2049	49.4543	88.8265	65.2538	2335	46.3121	89.1488	59.7843	2074	53.2895	95.1853	69.1417	2791	64.0815	123.574	84.2068	2902	59.5881	115.109	78.3842	2807	61.3982	120.777	79.8685	2548	59.591	106.324	76.9286	2131	50.7426	92.8049	65.6535	2366	61.4572	109.154	78.5405	2928	67.4503	130.983	89.6484	2534	66.5026	131.951	87.9172	3360	64.3774	127.657	85.4556
Smp_163780	SM_V10_Z	complement(79695211..79722808)	-1.05152	-0.0724787	0.477698	0.899403	-1.02882	-0.0409966	0.597998	0.999823	10204	62.0767	111.498	324.963	12664	63.3104	121.87	324.244	9503	61.5445	109.93	316.805	10963	63.4451	122.347	330.763	12222	63.2559	122.194	330.121	10822	59.6646	117.367	307.922	10181	60.0161	107.083	307.382	10102	60.6307	110.89	311.23	8962	58.6758	104.214	297.498	10677	61.9952	120.39	326.904	8947	59.1841	117.43	310.416	12053	58.2084	115.424	306.547
SmTAL9	SM_V10_Z	79768199..79787392	-1.01643	-0.023504	0.878226	0.98709	1.036	0.0510296	0.70699	0.999823	273	7.86504	14.1267	8.69413	368	8.71228	16.7707	9.42211	325	9.96763	17.8041	10.8346	557	15.2653	29.4373	16.8051	583	14.2892	27.6031	15.7471	642	16.7619	32.9726	18.267	314	8.76572	15.64	9.48021	282	8.0152	14.6593	8.68808	307	9.51858	16.9059	10.191	563	15.4809	30.0628	17.2377	511	16.0077	31.7616	17.7292	698	15.9634	31.6547	17.7524
2DBD-beta	SM_V10_Z	79806304..79921225	-1.15516	-0.208099	0.116626	0.729954	1.02676	0.0381002	0.793725	0.999823	1000	2.58749	4.64747	31.8466	1151	2.44737	4.71108	29.4697	752	2.07141	3.69994	25.0697	860	2.11684	4.08208	25.9469	742	1.63336	3.15524	20.0417	1110	2.60287	5.12013	31.5832	827	2.0735	3.69959	24.9686	885	2.25917	4.13188	27.2658	674	1.87687	3.33351	22.3738	1006	2.48443	4.82458	30.8013	692	1.94695	3.86303	24.009	983	2.01913	4.00384	25.0009
Smp_163810	SM_V10_Z	complement(79945317..80062340)	-1.05128	-0.0721523	0.565168	0.923629	-1.06405	-0.0895656	0.277022	0.999823	927	3.97341	7.13678	29.5218	1344	4.73401	9.11276	34.4112	912	4.1615	7.43324	30.4037	1484	6.05102	11.6687	44.7735	1763	6.4289	12.419	47.6193	1775	6.89499	13.5632	50.5047	1055	4.38184	7.8182	31.8523	877	3.70861	6.78281	27.0193	924	4.26238	7.5704	30.6726	1601	6.54977	12.7192	49.0188	1208	5.63016	11.1711	41.9116	1717	5.84234	11.5851	43.6688
Smp_335210	SM_V10_Z	80072527..80082433	-1.03179	-0.0451465	0.761983	0.972443	-1.01607	-0.0230054	0.867501	0.999823	376	7.60608	13.6615	11.9743	448	7.44727	14.3357	11.4704	330	7.10653	12.6936	11.0013	429	8.25546	15.9197	12.9433	388	6.67737	12.899	10.48	488	8.94632	17.5984	13.8852	354	6.93899	12.3807	10.6879	388	7.74341	14.1622	11.9538	320	6.96657	12.3733	10.6226	402	7.76158	15.0724	12.3083	352	7.74258	15.3624	12.2127	481	7.72415	15.3166	12.2334
Smp_163820	SM_V10_Z	complement(80085025..80169340)	1.02755	0.0392034	0.799255	0.978267	1.04384	0.0618947	0.493409	0.999823	404	2.28337	4.10124	12.866	628	2.91676	5.61463	16.079	361	2.17206	3.87973	12.0348	979	5.26367	10.1504	29.5372	1038	4.99106	9.64146	28.0368	1171	5.99795	11.7986	33.3189	433	2.37139	4.2311	13.073	490	2.73223	4.99708	15.0963	420	2.5547	4.5374	13.9421	1044	5.63178	10.9365	31.9648	895	5.50032	10.9134	31.0521	1258	5.64427	11.1923	31.995
Smp_163830	SM_V10_Z	80189274..80196874	1.11126	0.152196	0.100612	0.716022	1.00082	0.00117574	0.986929	0.999823	1775	32.7923	58.8993	56.5278	2332	35.4036	68.1504	59.7075	1783	35.0667	62.636	59.4405	1655	29.0859	56.0888	49.9327	1869	29.3754	56.7457	50.4824	1734	29.0318	57.1087	49.3381	2142	38.3453	68.4168	64.6707	2113	38.5123	70.4366	65.099	1955	38.8701	69.0372	64.8972	1645	29.0061	56.3277	50.366	1435	28.8267	57.1965	49.7874	1968	28.8623	57.2325	50.0526
Smp_077390	SM_V10_Z	complement(80199956..80200590)	1.15355	0.206084	0.0630491	0.650979	1.02733	0.0388976	0.565129	0.999823	5288	247.815	445.109	168.405	5373	206.919	398.309	137.568	5364	267.606	477.996	178.822	5823	259.594	500.597	175.685	6524	260.106	502.46	176.216	5558	236.051	464.339	158.144	6125	278.139	496.264	184.925	5368	248.185	453.915	165.382	6253	315.37	560.129	207.571	6095	272.622	529.412	186.614	4790	244.086	484.302	166.189	6776	252.082	499.867	172.336
Smp_077400	SM_V10_Z	complement(80201086..80202740)	1.06057	0.0848435	0.382479	0.877675	-1.01376	-0.0197175	0.798313	0.999823	8039	136.582	245.319	256.015	10424	145.536	280.15	266.892	7764	140.426	250.827	258.831	8604	139.06	268.161	259.59	10154	146.767	283.516	274.264	9001	138.59	272.622	256.109	9230	151.954	271.12	278.67	8531	142.994	261.526	262.83	8591	157.083	278.995	285.182	8411	136.392	264.863	257.525	7278	134.453	266.776	252.51	10644	143.558	284.668	270.711
Smp_163840	SM_V10_Z	80229698..80243214	-1.04929	-0.069407	0.513164	0.904212	1.00282	0.00405978	0.955087	0.999823	1445	28.4929	51.177	46.0184	2050	33.2176	63.9424	52.4873	1469	30.8362	55.0794	48.9726	1593	29.881	57.6221	48.0621	1959	32.8627	63.4824	52.9134	2026	36.2042	71.2177	57.6465	1484	28.3545	50.5909	44.8046	1544	30.0361	54.934	47.5688	1446	30.6855	54.5004	48.0007	1760	33.1232	64.3227	53.887	1528	32.7613	65.0034	53.014	2068	32.3706	64.1894	52.5959
Smp_163850	SM_V10_Z	80257431..80265825	1.07961	0.11051	0.342262	0.865985	1.0146	0.020916	0.833095	0.999823	921	4.28048	7.68831	29.3308	1206	4.60602	8.86638	30.8779	929	4.59641	8.21008	30.9704	873	3.85974	7.44306	26.3391	1060	4.1912	8.09634	28.631	967	4.07296	8.01196	27.5144	1121	5.04845	9.00759	33.845	1041	4.77321	8.72989	32.0719	970	4.85177	8.61722	32.1996	929	4.12097	8.0026	28.4438	782	3.95193	7.84121	27.1315	1112	4.1027	8.13545	28.2817
Smp_243820	SM_V10_Z	complement(80269505..80281398)	-1.66021	-0.731363	0.655587	0.946064	1.03686	0.0522182	0.966076	0.999823	2	0.0186275	0.0334575	0.0636933	0	0	0	0	0	0	0	0	1	0.00886004	0.0170856	0.0301708	2	0.0158473	0.030613	0.0540208	0	0	0	0	0	0	0	0	1	0.00918865	0.0168055	0.0308088	0	0	0	0	2	0.0177789	0.0345253	0.0612352	1	0.0101273	0.0200941	0.034695	0	0	0	0
Smp_163880	SM_V10_Z	80298241..80325052	1.02975	0.0422923	0.635182	0.941959	1.00288	0.00415342	0.95163	0.999823	2647	21.5611	38.7266	84.2981	3726	24.9405	48.0094	95.3989	2674	23.1872	41.4169	89.1441	3734	28.9336	55.7951	112.658	4201	29.1119	56.2368	113.471	4227	31.2033	61.3803	120.272	2882	22.7473	40.5865	87.0127	3151	25.3217	46.3118	97.0785	2775	24.3263	43.2059	92.1175	3781	29.3951	57.083	115.765	3315	29.361	58.2565	115.014	4613	29.8286	59.1487	117.323
Smp_243830	SM_V10_Z	complement(80328758..80360317)	-1.05081	-0.0715046	0.84879	0.981639	1.14651	0.197254	0.52895	0.999823	41	0.553721	0.994557	1.30571	48	0.532714	1.02545	1.22897	24	0.345056	0.616336	0.800097	48	0.616679	1.18919	1.4482	28	0.321711	0.621464	0.756291	39	0.477335	0.93897	1.10968	33	0.431858	0.770533	0.996328	36	0.479664	0.877274	1.10912	33	0.479642	0.851891	1.09545	32	0.412485	0.801014	0.979764	43	0.631459	1.25291	1.49189	52	0.557497	1.10549	1.32253
Smp_345440	SM_V10_Z	complement(80365432..80538077)	-1.55351	-0.635533	1.29767e-10	4.26128e-08	-1.08464	-0.117217	0.0953572	0.999823	3808	7.56548	13.5886	121.272	4481	7.31577	14.0825	114.73	3167	6.6982	11.9643	105.579	4344	8.20994	15.8319	131.062	4625	7.81721	15.1009	124.923	4009	7.21817	14.1989	114.069	2423	4.66458	8.32268	73.1546	2546	4.99028	9.1269	78.4392	2040	4.3618	7.74698	67.7188	4056	7.69109	14.9355	124.185	3349	7.23476	14.3548	116.194	3999	6.30701	12.5065	101.707
Smp_316610	SM_V10_Z	complement(80445826..80446557)	-1.15344	-0.205942	0.337516	0.861282	1.08532	0.118125	0.88415	0.999823	2806	107.787	193.599	89.3617	1852	58.4607	112.534	47.4178	1530	62.5661	111.755	51.0062	4	0.146166	0.281865	0.120683	1	0.0326796	0.0631288	0.0270104	9	0.313307	0.61631	0.25608	1596	59.4059	105.994	48.186	2498	94.6665	173.139	76.9603	1140	47.1278	83.7037	37.8429	3	0.109989	0.21359	0.0918529	3	0.125305	0.248623	0.104085	9	0.274443	0.544207	0.228899
Smp_163930	SM_V10_Z	complement(80559410..80597466)	1.00097	0.00139736	0.99019	0.998209	1.04145	0.0585967	0.40115	0.999823	1092	12.0318	21.6107	34.7765	1508	13.6538	26.283	38.6102	1051	12.3277	22.0196	35.0376	2503	26.2349	50.5909	75.5176	2585	24.2308	46.8078	69.8219	2752	27.4794	54.055	78.3036	1170	12.4914	22.2876	35.3244	1213	13.1855	24.1154	37.3711	1076	12.759	22.6612	35.7183	2571	27.0371	52.504	78.7179	2307	27.6392	54.8402	80.0414	2941	25.7238	51.009	74.7991
Smp_243840	SM_V10_Z	complement(80800187..80840819)	1.24776	0.319346	0.381171	0.876943	1.39541	0.480685	0.132269	0.999823	31	0.579565	1.04097	0.987246	42	0.645261	1.2421	1.07535	42	0.835911	1.4931	1.40017	51	0.907029	1.7491	1.53871	24	0.381726	0.737398	0.64825	57	0.965754	1.89974	1.62184	38	0.688404	1.22827	1.14729	37	0.682447	1.24815	1.13992	61	1.22734	2.17988	2.02492	57	1.0171	1.97514	1.7452	64	1.30104	2.58145	2.22048	54	0.801431	1.5892	1.37339
Smp_131450	SM_V10_Z	complement(80872984..80873529)	#N/A	#N/A	#N/A	#N/A	#N/A	#N/A	#N/A	#N/A	0	0	0	0	0	0	0	0	0	0	0	0	0	0	0	0	0	0	0	0	0	0	0	0	0	0	0	0	0	0	0	0	0	0	0	0	0	0	0	0	0	0	0	0	0	0	0	0
Smp_016990	SM_V10_Z	80953274..80965967	1.09333	0.128735	0.166115	0.78274	1.00888	0.0127564	0.864843	0.999823	2778	83.2755	149.574	88.47	3431	84.5185	162.694	87.8459	2805	89.5135	159.888	93.5113	1861	53.0692	102.338	56.1479	2307	58.8346	113.654	62.313	2209	60.0112	118.049	62.8534	3087	89.6688	159.99	93.202	3263	96.5004	176.493	100.529	3022	97.4934	173.158	100.317	2048	58.5957	113.788	62.7049	1604	52.2829	103.737	55.6508	2549	60.6579	120.282	64.8293
Smp_131460	SM_V10_Z	complement(80968687..81004629)	1.1145	0.156392	0.144573	0.760646	1.03907	0.0552916	0.411118	0.999823	5602	84.2795	151.377	178.405	7162	88.5439	170.443	183.373	5943	95.182	170.014	198.124	6894	98.6645	190.263	207.998	7955	101.817	196.684	214.868	7399	100.88	198.441	210.526	6902	100.617	179.525	208.384	6201	92.0381	168.332	191.045	6706	108.577	192.844	222.609	6963	99.9829	194.159	213.19	6388	104.499	207.342	221.632	8836	105.528	209.256	224.728
Smp_017010	SM_V10_Z	81018593..81029190	-1.1132	-0.154713	0.21488	0.808406	1.05128	0.0721505	0.278321	0.999823	19007	122.889	220.725	605.309	22667	120.431	231.824	580.356	15768	108.529	193.854	525.664	14479	89.0529	171.728	436.843	15382	84.6081	163.441	415.474	14990	87.8318	172.775	426.516	16983	106.398	189.838	512.747	17857	113.903	208.321	550.152	14180	98.6667	175.242	470.712	14267	88.0404	170.968	436.822	13121	92.2434	183.025	455.234	17897	91.8568	182.148	455.178
Smp_017020	SM_V10_Z	complement(81089304..81115249)	#N/A	#N/A	#N/A	#N/A	-3.63061	-1.86021	0.488109	0.999823	0	0	0	0	0	0	0	0	0	0	0	0	0	0	0	0	0	0	0	0	1	0.00962324	0.01893	0.0284533	0	0	0	0	0	0	0	0	0	0	0	0	0	0	0	0	0	0	0	0	0	0	0	0
Smp_068500	SM_V10_Z	complement(81137603..81139215)	1.03476	0.049297	0.587749	0.930099	1.01342	0.0192357	0.774999	0.999823	4736	82.5592	148.287	150.826	6714	96.1791	185.141	171.902	5055	93.8092	167.561	168.52	7253	120.277	231.94	218.829	7279	107.951	208.533	196.609	7572	119.623	235.312	215.449	5605	94.6779	168.927	169.225	5392	92.7322	169.601	166.121	5166	96.9179	172.136	171.488	7045	117.216	227.624	215.701	6098	115.587	229.343	211.57	8387	116.063	230.147	213.308
Smp_324230	SM_V10_Z	complement(81149713..81152555)	1.06702	0.0935874	0.399283	0.882254	1.30919	0.388674	0.000164281	0.0144324	2040	20.1763	36.2393	64.9671	3063	24.8945	47.9209	78.4237	2387	25.1324	44.8913	79.5763	1013	9.53084	18.3791	30.563	986	8.29638	16.0265	26.6323	1048	9.39342	18.4779	29.8191	2150	20.6048	36.7637	64.9123	2728	26.6184	48.6834	84.0464	2657	28.2812	50.2303	88.2004	1033	9.75129	18.9363	31.628	1195	12.8514	25.499	41.4606	1613	12.6642	25.1125	41.0238
Smp_131470	SM_V10_Z	81249008..81263763	1.09872	0.135825	0.358246	0.868868	1.21672	0.282997	0.0606856	0.999823	605	12.6105	22.6501	19.2672	739	12.658	24.3662	18.921	590	13.0918	23.3844	19.669	511	10.1323	19.539	15.4173	443	7.85561	15.1751	11.9656	356	6.72477	13.2284	10.1294	607	12.2598	21.8743	18.3264	824	16.9446	30.9905	25.3864	593	13.3023	23.6262	19.6849	506	10.0665	19.5483	15.4925	424	9.60974	19.0672	14.7107	609	10.0769	19.9819	15.4888
Smp_131480	SM_V10_Z	81276699..81281249	#N/A	#N/A	#N/A	#N/A	#N/A	#N/A	#N/A	#N/A	0	0	0	0	0	0	0	0	0	0	0	0	0	0	0	0	0	0	0	0	0	0	0	0	0	0	0	0	0	0	0	0	0	0	0	0	0	0	0	0	0	0	0	0	0	0	0	0
Smp_324240	SM_V10_Z	complement(81297174..81297915)	1.18881	0.249521	0.263432	0.829035	1.12828	0.174126	0.508172	0.999823	123	4.66111	8.37197	3.91714	122	3.79918	7.31325	3.12364	132	5.32511	9.51168	4.40053	85	3.06418	5.90891	2.56452	66	2.12779	4.11035	1.78269	58	1.99188	3.91825	1.65029	134	4.92049	8.77928	4.0457	175	6.54258	11.966	5.39154	122	4.97553	8.83704	4.04985	55	1.98929	3.86304	1.68397	68	2.80197	5.55952	2.35926	106	3.18876	6.32316	2.69592
Smp_324250	SM_V10_Z	81315919..81323027	-1.03699	-0.0524024	0.728485	0.966748	1.37769	0.462251	0.00619369	0.290919	772	8.57995	15.4107	24.5856	843	7.69912	14.8205	21.5838	707	8.36484	14.9412	23.5695	514	5.43427	10.4794	15.5078	416	3.93334	7.59821	11.2363	423	4.26049	8.38084	12.0358	622	6.6985	11.9517	18.7793	918	10.0655	18.4092	28.2825	604	7.22437	12.8312	20.0501	553	5.86602	11.3914	16.9315	460	5.55898	11.0298	15.9597	807	7.11989	14.1184	20.5246
Smp_131490	SM_V10_Z	complement(81348358..81360886)	-1.10776	-0.147651	0.382201	0.87746	1.36654	0.450526	0.000672726	0.0498658	471	3.85327	6.92098	14.9998	439	2.95134	5.68119	11.24	443	3.85818	6.89146	14.7685	303	2.3581	4.54732	9.14176	345	2.4012	4.6385	9.31859	301	2.23165	4.3899	8.56446	363	2.87763	5.13435	10.9596	434	3.50288	6.40654	13.371	378	3.3281	5.91103	12.5479	357	2.78758	5.41327	10.9305	376	3.34477	6.63652	13.0453	512	3.32515	6.5936	13.0218
Smp_342600	SM_V10_Z	complement(81364706..81365505)	-1.0321	-0.0455881	0.625255	0.9402	-1.00531	-0.00764298	0.939849	0.999823	3122	118.15	212.212	99.4252	3571	111.054	213.774	91.4304	2919	117.599	210.055	97.3118	1678	60.409	116.492	50.6266	1611	51.8675	100.195	43.5138	1264	43.3508	85.2758	35.965	3175	116.429	207.737	95.8588	2976	111.112	203.216	91.6869	2730	111.188	197.481	90.6237	1465	52.9161	102.759	44.8548	1220	50.2029	99.61	42.3279	1671	50.2005	99.5451	42.4989
RPT4_2	SM_V10_Z	81391139..81413583	-1.00465	-0.0066938	0.952508	0.995133	1.04412	0.0622931	0.457989	0.999823	9391	181.359	325.744	299.072	10972	174.124	335.181	280.922	10004	205.67	367.366	333.507	9114	167.435	322.879	274.977	10027	164.74	318.235	270.833	8998	157.479	309.779	256.023	10150	189.938	338.893	306.446	9953	189.63	346.822	306.64	8849	183.915	326.651	293.747	8457	155.881	302.709	258.933	8035	168.726	334.778	278.775	11839	181.499	359.903	301.104
Smp_340265	SM_V10_Z	complement(81415602..81419269)	-1.036	-0.0510213	0.532324	0.912408	-1.05634	-0.079072	0.256807	0.999823	2645	40.508	72.7578	84.2344	3500	44.0483	84.791	89.6125	2412	39.3245	70.2412	80.4097	2730	39.773	76.6977	82.3663	2827	36.8334	71.1527	76.3584	2817	39.0979	76.9098	80.1531	2725	40.4391	72.1526	82.2725	2733	41.2935	75.5232	84.2004	2362	38.9306	69.1446	78.4078	2392	34.9645	67.8984	73.2373	2244	37.3687	74.145	77.8557	2970	36.1081	71.6005	75.5367
Smp_340260	SM_V10_Z	complement(81421156..81441145)	-1.06597	-0.0921662	0.325576	0.857904	-1.01153	-0.0165454	0.825417	0.999823	3434	18.0685	32.4534	109.361	4336	18.7481	36.0892	111.017	2743	15.3645	27.4439	91.4444	2768	13.8547	26.7173	83.5128	3306	14.7987	28.5874	89.2964	2887	13.7664	27.08	82.1448	3381	17.238	30.7565	102.078	3269	16.9693	31.0357	100.714	2680	15.1758	26.9538	88.9639	2607	13.0922	25.4241	79.8201	2495	14.2745	28.3228	86.5641	3392	14.168	28.0945	86.2695
Smp_316620	SM_V10_Z	complement(81450280..81463612)	1.09856	0.135616	0.125892	0.738089	-1.03442	-0.0488161	0.520318	0.999823	1864	38.9973	70.0443	59.3621	2225	38.2529	73.6352	56.968	1854	41.2923	73.756	61.8075	1892	37.6548	72.613	57.0832	2099	37.3595	72.1691	56.6948	1847	35.0193	68.8867	52.5533	2197	44.5388	79.4674	66.3313	2019	41.6727	76.2168	62.2029	1999	45.0088	79.9401	66.3578	1716	34.2655	66.5409	52.5398	1636	37.217	73.8441	56.7611	2048	34.0135	67.4471	52.0872
Smp_244100	SM_V10_Z	81478169..81517227	-1.02781	-0.0395684	0.672602	0.950032	1.00424	0.00609886	0.930503	0.999823	2142	19.2795	34.6286	68.2155	2860	21.1538	40.7202	73.2262	2001	19.1732	34.247	66.7081	2335	19.9928	38.5539	70.4489	2806	21.4865	41.5064	75.7912	2582	21.0613	41.4298	73.4665	2238	19.519	34.8263	67.5692	2232	19.8198	36.2491	68.7652	1981	19.1892	34.0819	65.7603	2428	20.8582	40.505	74.3396	2138	20.9245	41.5173	74.178	2861	20.4422	40.5358	72.7645
Smp_324260	SM_V10_Z	81518869..81519212	1.29377	0.371579	0.116	0.728822	1.16645	0.22212	0.0880792	0.999823	397	32.4504	58.2852	12.6431	203	13.6355	26.2477	5.19753	353	30.7167	54.866	11.7681	439	34.1354	65.8262	13.245	431	29.9714	57.8972	11.6415	419	31.0381	61.0553	11.922	503	39.8398	71.0833	15.1865	360	29.0308	53.0955	11.0912	361	31.7565	56.4027	11.9836	517	40.3339	78.3255	15.8293	374	33.2408	65.9546	12.9759	555	36.0126	71.4113	14.1154
Smp_333350	SM_V10_Z	81521089..81536975	-1.11076	-0.151544	0.103908	0.716022	-1.04725	-0.0665996	0.333662	0.999823	2712	12.1602	21.8413	86.3681	3572	13.1616	25.3355	91.456	2356	11.246	20.0875	78.5428	3374	14.3915	27.7524	101.796	3725	14.2095	27.4491	100.614	3621	14.714	28.9441	103.03	2606	11.3226	20.2021	78.6797	2634	11.6518	21.3104	81.1503	2120	10.2302	18.1698	70.3744	3367	14.4094	27.9819	103.09	2850	13.8952	27.5702	98.8808	3564	12.6859	25.1555	90.644
Smp_342610	SM_V10_Z	complement(81542640..81583315)	-1.02675	-0.0380786	0.736535	0.968564	1.01548	0.0221608	0.753011	0.999823	1810	5.43855	9.76837	57.6424	2478	6.1186	11.778	63.4457	1710	5.4698	9.77012	57.0069	2130	6.08829	11.7406	64.2638	2373	6.06601	11.718	64.0957	2316	6.30659	12.4058	65.8979	1782	5.18838	9.25727	53.8017	2194	6.50382	11.8951	67.5945	1555	5.02842	8.93096	51.619	2145	6.15153	11.9458	65.6748	1844	6.0247	11.9539	63.9776	2668	6.3639	12.6193	67.8558
Smp_307170	SM_V10_Z	81616308..81619495	-1.00104	-0.00149437	0.992076	0.998422	1.15689	0.210248	0.180793	0.999823	327	2.88415	5.18031	10.4139	408	2.95717	5.69241	10.4463	331	3.10791	5.55133	11.0347	376	3.15477	6.08362	11.3442	375	2.81385	5.43565	10.1289	452	3.61293	7.10703	12.8609	325	2.77762	4.95591	9.81232	349	3.03684	5.55419	10.7523	337	3.19886	5.68149	11.1869	518	4.36064	8.46803	15.8599	396	3.79782	7.53544	13.7392	404	2.82868	5.60913	10.275
Smp_243850	SM_V10_Z	complement(81620837..81714354)	-1.11505	-0.157115	0.232991	0.814186	1.03214	0.0456366	0.50388	0.999823	3655	6.23239	11.1942	116.399	4453	6.23973	12.0112	114.013	2883	5.23338	9.34783	96.1116	4197	6.80796	13.1284	126.627	4279	6.2074	11.9911	115.578	4463	6.89677	13.5667	126.987	3189	5.26916	9.40139	96.2815	3619	6.08812	11.1348	111.497	2542	4.66486	8.28525	84.3829	4127	6.71665	13.0432	126.359	3812	7.06789	14.0238	132.257	4852	6.56781	13.0236	123.402
Smp_131580	SM_V10_Z	81733578..81756144	-1.02929	-0.0416437	0.730051	0.966748	-1.0629	-0.0880099	0.190384	0.999823	14047	97.8634	175.776	447.35	19525	111.782	215.176	499.91	13308	98.7007	176.299	443.654	15510	102.792	198.223	467.949	17880	105.975	204.717	482.946	18663	117.834	231.792	531.025	14178	95.7131	170.774	428.059	16259	111.753	204.388	500.92	12607	94.5245	167.885	418.496	16279	108.247	210.207	498.424	12963	98.2001	194.844	449.752	17665	97.6973	193.729	449.278
Smp_160270	SM_V10_Z	81768090..81786030	1.03984	0.0563633	0.516817	0.905548	-1.01415	-0.0202686	0.764387	0.999823	6973	46.2426	83.0578	222.067	8372	45.6244	87.8249	214.353	6495	45.8534	81.9031	216.526	5614	35.4165	68.2966	169.379	6620	37.3491	72.149	178.809	6023	36.1981	71.2057	171.374	7533	48.4072	86.3695	227.435	7405	48.4478	88.608	228.139	6670	47.604	84.5495	221.414	5685	35.9835	69.8772	174.061	4861	35.0524	69.5491	168.653	6715	35.3509	70.0991	170.784
Smp_345170	SM_V10_Z	complement(81787665..81805671)	1.08371	0.11598	0.443087	0.898503	-1.02787	-0.0396625	0.765624	0.999823	299	4.58416	8.23376	9.52215	446	5.61913	10.8166	11.4192	358	5.84309	10.4369	11.9348	441	6.43188	12.4031	13.3053	496	6.4695	12.4974	13.3972	496	6.89163	13.5566	14.1129	397	5.89792	10.5232	11.9861	383	5.79315	10.5953	11.7998	354	5.84101	10.3742	11.7512	409	5.98498	11.6224	12.5226	400	6.66835	13.231	13.878	528	6.42621	12.7429	13.4287
Smp_160290	SM_V10_Z	81809458..81820344	1.01795	0.0256661	0.872706	0.986443	1.04874	0.0686538	0.587223	0.999823	473	7.65684	13.7527	15.0635	607	8.07463	15.5433	15.5414	515	8.87495	15.8524	17.1687	608	9.36273	18.0549	18.3439	676	9.30969	17.984	18.259	721	10.5773	20.8067	20.5149	487	7.639	13.6297	14.7034	526	8.40042	15.3638	16.2054	529	9.21594	16.3684	17.5604	706	10.908	21.1824	21.616	574	10.1035	20.0468	19.9149	732	9.40658	18.6528	18.6171
Smp_345180	SM_V10_Z	complement(81829183..81839027)	-1.09947	-0.136803	0.50782	0.903261	1.11927	0.162555	0.49405	0.999823	212	1.93919	3.48304	6.75149	208	1.56348	3.00964	5.32554	203	1.97675	3.53085	6.76748	116	1.00938	1.94647	3.49982	130	1.01164	1.95424	3.51135	98	0.812384	1.59805	2.78843	164	1.45361	2.59357	4.95145	211	1.90412	3.48251	6.50065	168	1.65382	2.93735	5.57684	109	0.951615	1.84796	3.33732	84	0.835474	1.65771	2.91438	183	1.32882	2.63499	4.65428
Smp_345190	SM_V10_Z	81842658..81864225	1.18703	0.247355	0.661362	0.947234	1.28173	0.358096	0.276718	0.999823	8	0.061629	0.110694	0.254773	12	0.0759665	0.146232	0.307243	11	0.0902108	0.161134	0.366711	33	0.241835	0.466352	0.995637	45	0.294923	0.569715	1.21547	25	0.174537	0.343332	0.711334	15	0.111971	0.199782	0.452876	13	0.098802	0.180702	0.400514	7	0.0580349	0.103076	0.232368	51	0.374987	0.728196	1.5615	39	0.326685	0.648192	1.35311	35	0.21404	0.424431	0.890163
Smp_070310	SM_V10_Z	81874538..81929340	-1.11972	-0.163141	0.131409	0.742854	-1.0546	-0.0766941	0.273721	0.999823	1818	4.57481	8.21697	57.8972	2468	5.10353	9.82406	63.1896	1712	4.58621	8.19185	57.0736	2365	5.66137	10.9173	71.354	2644	5.66032	10.9343	71.4155	2672	6.0935	11.9866	76.0273	1679	4.09402	7.30466	50.692	1898	4.71197	8.61789	58.4751	1493	4.04329	7.18128	49.5609	2451	5.88672	11.4316	75.0438	1887	5.16322	10.2446	65.4695	2650	5.29368	10.4971	67.398
Smp_160320	SM_V10_Z	complement(81939680..81985654)	-1.35587	-0.439223	0.364882	0.870342	-1.28921	-0.36649	0.429871	0.999823	19	0.303549	0.545214	0.605086	21	0.275702	0.530715	0.537675	13	0.2211	0.394928	0.433386	13	0.197574	0.380998	0.392221	12	0.163101	0.31507	0.324125	30	0.434358	0.85443	0.8536	10	0.154809	0.276214	0.301918	13	0.204902	0.374752	0.400514	14	0.240713	0.42753	0.464737	13	0.19823	0.384948	0.398029	11	0.19109	0.379151	0.381645	17	0.215604	0.427532	0.432365
Smp_070330	SM_V10_Z	81992105..82000355	-1.04902	-0.0690371	0.52677	0.909825	1.02262	0.0322724	0.685469	0.999823	1852	60.6934	109.013	58.98	1896	51.0605	98.2891	48.5444	1668	58.1925	103.943	55.6067	1414	44.082	85.007	42.6615	1517	42.2948	81.7027	40.9748	1509	44.8168	88.1596	42.9361	1635	51.9204	92.6379	49.3635	1568	50.696	92.7198	48.3082	1730	61.0158	108.37	57.4282	1427	44.635	86.6777	43.6913	1289	45.9328	91.1376	44.7219	1631	42.4314	84.1393	41.4816
Smp_070340	SM_V10_Z	complement(82012788..82029571)	-1.0344	-0.0487898	0.596531	0.932349	-1.00546	-0.00785552	0.909621	0.999823	4259	38.6558	69.4309	135.635	5434	40.5296	78.0176	139.13	3990	38.5523	68.8618	133.016	2909	25.1166	48.4345	87.7669	3394	26.2071	50.6254	91.6733	3200	26.3213	51.7769	91.0507	4253	37.4043	66.7378	128.406	4574	40.9572	74.908	140.919	3730	36.4344	64.711	123.819	2940	25.4686	49.458	90.0158	2635	26.005	51.5978	91.4214	3474	25.0305	49.6342	88.355
Smp_244110	SM_V10_Z	82039475..82043399	-1.01138	-0.0163284	0.95451	0.995133	1.05064	0.0712657	0.778692	0.999823	65	2.07691	3.73041	2.07003	84	2.20562	4.24572	2.1507	82	2.78926	4.98217	2.73366	84	2.55326	4.92367	2.53435	93	2.52807	4.88358	2.51197	83	2.40345	4.72784	2.36163	71	2.19828	3.92224	2.14361	63	1.98597	3.63221	1.94095	83	2.85417	5.06928	2.75523	76	2.31777	4.50093	2.32694	83	2.88372	5.72173	2.87969	103	2.61261	5.18068	2.61962
Smp_160340	SM_V10_Z	complement(82043222..82051518)	#N/A	#N/A	#N/A	#N/A	#N/A	#N/A	#N/A	#N/A	0	0	0	0	0	0	0	0	0	0	0	0	0	0	0	0	0	0	0	0	0	0	0	0	0	0	0	0	0	0	0	0	0	0	0	0	0	0	0	0	0	0	0	0	0	0	0	0
Smp_070360	SM_V10_Z	82052384..82069409	1.0598	0.0837903	0.645185	0.944809	1.17703	0.235148	0.745326	0.999823	267	3.61288	6.48921	8.50305	455	5.05941	9.73913	11.6496	302	4.35031	7.77049	10.0679	3	0.0386166	0.0744677	0.0905125	8	0.0920943	0.177903	0.216083	4	0.0490517	0.09649	0.113813	299	3.92043	6.99494	9.02734	450	6.00734	10.987	13.864	273	3.97558	7.06103	9.06237	8	0.10332	0.200639	0.244941	5	0.0735669	0.145968	0.173475	4	0.042967	0.0852014	0.101733
Smp_070370	SM_V10_Z	complement(82086595..82087381)	-1.10162	-0.13963	0.893756	0.988473	-1.4824	-0.567931	0.541055	0.999823	2	0.0714567	0.128346	0.0636933	1	0.0293602	0.0565171	0.0256036	4	0.15214	0.271752	0.133349	4	0.135952	0.262167	0.120683	2	0.0607916	0.117434	0.0540208	5	0.161895	0.318466	0.142267	3	0.103861	0.185312	0.0905753	0	0	0	0	3	0.115353	0.204879	0.0995865	2	0.0682015	0.132442	0.0612352	4	0.155397	0.308331	0.13878	1	0.0283626	0.0562416	0.0254332
