## Supplementary material for "Schistosome esophageal gland factor MEG-8.2 drives host cell lysis and interacts with host immune proteins": Table S1 (part 3 of 3)

### Sheet: Expression Browser-1 (continued)
			Differential Expression (Females)				Differential Expression (Males)				CTRL F1				CTRL F2				CTRL F3				CTRL M1				CTRL M2				CTRL M3				FOXA F1				FOXA F2				FOXA F3				FOXA M1				FOXA M2				FOXA M3
Smp_324270	SM_V10_Z	82093035..82094089	1.35543	0.438748	0.0502125	0.609862	-1.10761	-0.147448	0.448557	0.999823	91	2.42536	4.35628	2.89804	137	3.00056	5.77594	3.50769	107	3.03592	5.42273	3.5671	162	4.10735	7.92054	4.88767	219	4.9657	9.59246	5.91528	223	5.38631	10.5955	6.3451	162	4.18379	7.46484	4.89107	138	3.62862	6.63652	4.25161	131	3.75753	6.67375	4.34861	157	3.9938	7.75565	4.80697	177	5.12954	10.1778	6.14102	184	3.89301	7.71965	4.67971
Smp_070380	SM_V10_Z	82130853..82132076	1.13115	0.177793	0.159342	0.776228	-1.04652	-0.0655975	0.392774	0.999823	10935	251.203	451.194	348.243	16744	316.091	608.46	428.706	13655	333.94	596.482	455.222	22899	500.419	965.001	690.882	25230	493.088	952.52	681.473	27473	571.958	1125.1	781.699	15144	337.106	601.475	457.224	13397	303.628	555.315	412.745	15617	386.1	685.752	518.414	23599	517.429	1004.81	722.545	19685	491.713	975.632	682.972	25852	471.447	934.857	657.5
Smp_198560	SM_V10_Z	82178385..82179209	1.20267	0.266244	0.116104	0.728822	1.06242	0.087352	0.611084	0.999823	268	9.13416	16.4062	8.5349	295	8.26232	15.9046	7.55305	274	9.94157	17.7576	9.13444	707	22.9226	44.2036	21.3308	516	14.9618	28.9024	13.9374	910	28.1078	55.2911	25.8925	256	8.45461	15.085	7.72909	343	11.5333	21.0937	10.5674	360	13.2048	23.4531	11.9504	658	21.4048	41.5664	20.1464	723	26.7943	53.1638	25.0845	782	21.1579	41.9551	19.8888
Smp_075500	SM_V10_Z	complement(82189576..82190911)	1.11713	0.159794	0.101236	0.716022	-1.0059	-0.00849102	0.912287	0.999823	3570	75.1363	134.955	113.693	4806	83.1211	160.004	123.051	4214	94.4162	168.646	140.484	8049	161.151	310.762	242.845	9758	174.72	337.515	263.568	9483	180.875	355.801	269.823	4527	92.3234	164.726	136.678	4274	88.7448	162.309	131.677	4569	103.49	183.809	151.67	8379	168.316	326.856	256.545	7373	168.731	334.788	255.806	10265	171.503	340.083	261.072
Smp_324280	SM_V10_Z	complement(82241789..82257391)	1.44847	0.534531	0.133445	0.746574	1.31775	0.398079	0.243349	0.999823	32	0.104504	0.187704	1.01909	33	0.0885614	0.170477	0.844918	39	0.135588	0.242186	1.30016	21	0.0652401	0.125808	0.633587	34	0.0944635	0.18248	0.918354	24	0.0710309	0.139726	0.68288	54	0.170883	0.304894	1.63036	56	0.180426	0.329988	1.72529	34	0.119498	0.21224	1.12865	39	0.121563	0.236065	1.19409	21	0.0745717	0.147961	0.728596	40	0.1037	0.205631	1.01733
Smp_162900	SM_V10_Z	complement(82258539..82343971)	-1.11732	-0.160044	0.103807	0.716022	-1.03041	-0.0432246	0.531213	0.999823	3026	10.1692	18.2652	96.3679	3587	9.90593	19.0685	91.84	2455	8.78295	15.688	81.8432	3272	10.4603	20.1714	98.7189	3357	9.59776	18.5404	90.6739	3503	10.6687	20.9864	99.6721	2562	8.3429	14.8856	77.3513	3021	10.016	18.3187	93.0733	2131	7.70721	13.6888	70.7396	3173	10.1774	19.7638	97.1497	2727	9.9649	19.7719	94.6134	3519	9.38793	18.6158	89.4995
Smp_075560	SM_V10_Z	82353378..82356767	1.14787	0.198955	0.104128	0.716022	1.00741	0.0106482	0.875434	0.999823	4699	138.789	249.284	149.647	4526	109.853	211.462	115.882	4905	154.227	275.479	163.52	4848	136.215	262.675	146.268	5577	140.137	270.709	150.637	4959	132.738	261.111	141.1	5473	156.638	279.477	165.24	5022	146.337	267.641	154.722	5166	164.211	291.654	171.488	4897	138.049	268.08	149.934	4161	133.634	265.151	144.366	5815	136.343	270.362	147.894
Smp_162910	SM_V10_Z	complement(82357849..82419284)	-1.03589	-0.0508731	0.521221	0.907752	-1.03384	-0.0480102	0.482976	0.999823	2606	20.3885	36.6204	82.9923	3428	22.0392	42.4245	87.769	2688	22.3877	39.9888	89.6108	3817	28.4081	54.7818	115.162	4345	28.9201	55.8663	117.36	4397	31.1758	61.3262	125.109	2656	20.1353	35.9259	80.1893	2827	21.8204	39.9081	87.0964	2510	21.1339	37.5359	83.3207	3798	28.3606	55.0742	116.286	3425	29.1367	57.8115	118.83	4397	27.3086	54.1515	111.83
Smp_162920	SM_V10_Z	82427898..82445646	1.02529	0.0360314	0.820249	0.980619	1.07893	0.109603	0.44016	0.999823	651	8.35081	14.9992	20.7322	738	7.77946	14.9751	18.8954	577	7.87941	14.0742	19.2357	456	5.56446	10.7304	13.7579	419	4.57259	8.83307	11.3174	531	6.17296	12.1429	15.1087	628	7.80597	13.9276	18.9604	762	9.64338	17.6371	23.4763	534	7.37199	13.0934	17.7264	490	5.99921	11.65	15.0026	433	6.03956	11.9834	15.0229	529	5.38686	10.6819	13.4542
Smp_243870	SM_V10_Z	82456788..82476386	1.01359	0.0194792	0.827628	0.981639	1.00613	0.00882142	0.899666	0.999823	2325	19.8587	35.6689	74.0434	2804	19.6812	37.8855	71.7924	2148	19.5314	34.8868	71.6087	2338	18.9969	36.6334	70.5394	2672	19.4162	37.5072	72.1718	2637	20.4122	40.153	75.0315	2293	18.9781	33.8612	69.2297	2472	20.8307	38.098	76.1593	2241	20.5999	36.5875	74.3911	2329	18.9866	36.8706	71.3084	2110	19.5966	38.8825	73.2065	2948	19.9889	39.6369	74.9771
Smp_324290	SM_V10_Z	complement(82477109..82478661)	-1.29939	-0.377839	0.168602	0.787939	-1.05054	-0.0711358	0.760923	0.999823	150	2.71586	4.87805	4.777	97	1.44323	2.77814	2.48355	106	2.04312	3.6494	3.53376	101	1.7396	3.35461	3.04725	143	2.20269	4.25503	3.86249	112	1.83775	3.61505	3.18677	109	1.91233	3.41203	3.2909	88	1.5719	2.87491	2.71117	68	1.32502	2.35336	2.25729	94	1.62441	3.15448	2.87806	117	2.30341	4.57032	4.05932	110	1.58104	3.13512	2.79765
Smp_333370	SM_V10_Z	82485638..82621296	-1.05215	-0.0733368	0.549187	0.920547	1.07934	0.110156	0.192261	0.999823	1523	2.87063	5.15603	48.5024	2075	3.21397	6.18674	53.1274	1395	2.79912	4.99978	46.5056	1916	3.43545	6.62487	57.8073	1902	3.04992	5.89167	51.3738	2157	3.6845	7.24782	61.3739	1592	2.90764	5.18789	48.0653	1726	3.20956	5.87008	53.176	1180	2.39362	4.25131	39.1707	1866	3.35691	6.51886	57.1325	1865	3.82231	7.58403	64.7062	2462	3.68381	7.30483	62.6166
Smp_162940	SM_V10_Z	complement(82627815..82646793)	-1.03527	-0.0500055	0.670318	0.950032	1.02831	0.0402813	0.621224	0.999823	1158	7.18784	12.9103	36.8784	1523	7.76847	14.954	38.9942	1082	7.1497	12.7707	36.071	1102	6.50702	12.548	33.2482	1187	6.26817	12.1085	32.0614	1202	6.76154	13.3007	34.2009	1179	7.09126	12.6524	35.5961	1261	7.72204	14.1231	38.8499	1007	6.7269	11.9476	33.4279	1097	6.49901	12.6206	33.5875	1001	6.75606	13.405	34.7297	1346	6.63235	13.1516	34.2331
Smp_204290	SM_V10_Z	82690672..82690905	#N/A	#N/A	#N/A	#N/A	#N/A	#N/A	#N/A	#N/A	0	0	0	0	0	0	0	0	0	0	0	0	0	0	0	0	0	0	0	0	0	0	0	0	0	0	0	0	0	0	0	0	0	0	0	0	0	0	0	0	0	0	0	0	0	0	0	0
Smp_075640	SM_V10_Z	complement(82692632..82697547)	-1.13031	-0.176714	0.133682	0.746631	1.00741	0.0106545	0.877323	0.999823	3655	44.0704	79.1563	116.399	4308	42.6856	82.1678	110.3	3156	40.5104	72.3595	105.213	3236	37.1175	71.5768	97.6328	3333	34.1897	66.0458	90.0257	3402	37.1745	73.1263	96.7983	3162	36.9437	65.9161	95.4663	3418	40.6592	74.363	105.304	2775	36.0096	63.9566	92.1175	3044	35.0312	68.0279	93.2	2863	37.5362	74.4774	99.3319	3724	35.6452	70.6828	94.7133
Smp_162960	SM_V10_Z	82715928..82734348	-1.05275	-0.0741691	0.524229	0.908986	-1.00785	-0.0112862	0.918419	0.999823	1135	6.56131	11.785	36.1459	1393	6.61746	12.7383	35.6658	1051	6.46797	11.553	35.0376	926	5.09233	9.81996	27.9382	890	4.37708	8.45541	24.0393	932	4.88272	9.60484	26.5185	1104	6.18419	11.034	33.3317	1181	6.73552	12.3188	36.3852	946	5.88547	10.4532	31.4029	807	4.45265	8.64671	24.7084	782	4.91554	9.75316	27.1315	1029	4.72218	9.36385	26.1708
Smp_162970	SM_V10_Z	82740518..82796483	-1.09062	-0.125153	0.324825	0.857904	-1.03629	-0.0514316	0.453441	0.999823	3759	11.1306	19.9921	119.712	4796	11.67	22.4643	122.795	3187	10.0462	17.9444	106.246	3630	10.225	19.7178	109.52	4124	10.3888	20.0686	111.391	4043	10.8493	21.3418	115.037	3590	10.3006	18.3786	108.388	3770	11.0133	20.1425	116.149	2844	9.06301	16.0968	94.408	3602	10.1799	19.7685	110.285	3171	10.2097	20.2576	110.018	4121	9.68684	19.2085	104.81
Smp_204280	SM_V10_Z	82826871..82827184	3.7239	1.89681	0.470967	0.899403	3.70522	1.88956	0.473367	0.999823	0	0	0	0	0	0	0	0	0	0	0	0	0	0	0	0	0	0	0	0	0	0	0	0	0	0	0	0	0	0	0	0	1	0.0963727	0.171167	0.0331955	1	0.0854691	0.165974	0.0306176	0	0	0	0	0	0	0	0
Smp_162980	SM_V10_Z	complement(82840728..82843102)	1.01435	0.0205549	0.913835	0.99095	1.2963	0.374396	0.00591836	0.280111	181	2.14291	3.84894	5.76424	237	2.30578	4.43853	6.06805	169	2.13001	3.80461	5.63401	279	3.14224	6.05945	8.41766	283	2.85044	5.50632	7.64394	291	3.12226	6.14182	8.27992	209	2.39767	4.278	6.31008	189	2.20756	4.03749	5.82286	167	2.12783	3.77923	5.54365	323	3.64987	7.08777	9.88949	354	4.55719	9.04215	12.282	377	3.54322	7.02603	9.58833
Smp_244130	SM_V10_Z	complement(82865923..82892063)	1.02007	0.0286637	0.737483	0.968701	-1.04073	-0.0575971	0.410538	0.999823	2549	28.9122	51.9302	81.1771	3134	29.2117	56.2311	80.2416	2414	29.1487	52.0652	80.4764	2509	27.0722	52.2055	75.6986	2798	26.9997	52.1566	75.5751	2475	25.4412	50.0457	70.422	2700	29.6753	52.9475	81.5178	2707	30.2919	55.402	83.3994	2442	29.8094	52.9444	81.0634	2344	25.3758	49.2779	71.7677	2041	25.1724	49.9457	70.8126	2788	25.1036	49.7793	70.9078
Smp_316630	SM_V10_Z	82900636..82918263	1.11648	0.158955	0.14637	0.764243	1.03271	0.0464358	0.704098	0.999823	891	16.1322	28.9756	28.3754	1086	16.1582	31.1038	27.8055	796	15.3426	27.4049	26.5365	657	11.316	21.8216	19.8222	745	11.4755	22.1678	20.1228	682	11.1906	22.0131	19.4052	1004	17.6145	31.4283	30.3125	1002	17.8983	32.7348	30.8704	932	18.1605	32.2549	30.9382	620	10.7142	20.8061	18.9829	629	12.3833	24.5703	21.8232	814	11.6997	23.1999	20.7026
Smp_163000	SM_V10_Z	82925806..82942835	-1.03853	-0.0545445	0.494028	0.900925	-1.0902	-0.124598	0.0699402	0.999823	2639	22.3439	40.1326	84.0433	3465	24.1084	46.4076	88.7164	2476	22.3172	39.8629	82.5433	3716	29.9299	57.7164	112.115	3901	28.0993	54.2807	105.368	3858	29.6028	58.2319	109.773	2712	22.2499	39.6989	81.8801	2595	21.6762	39.6444	79.9488	2514	22.9076	40.6862	83.4535	3294	26.6191	51.6923	100.854	2982	27.4534	54.4717	103.461	3802	25.5543	50.6729	96.6971
Smp_324300	SM_V10_Z	82979131..82981323	-11.6154	-3.53796	0.170195	0.787939	-1.67459	-0.743811	0.63763	0.999823	3	0.0462979	0.0831571	0.0955399	0	0	0	0	1	0.016429	0.0293453	0.0333374	1	0.0146808	0.0283103	0.0301708	0	0	0	0	1	0.0139859	0.0275118	0.0284533	0	0	0	0	0	0	0	0	0	0	0	0	0	0	0	0	1	0.0167807	0.0332953	0.034695	0	0	0	0
Smp_320810	SM_V10_Z	complement(83171318..83186435)	-1.53433	-0.617612	0.635013	0.941959	-1.10635	-0.145803	0.915769	0.999823	0	0	0	0	2	0.0656434	0.126361	0.0512071	3	0.127558	0.227843	0.100012	5	0.189975	0.366345	0.150854	0	0	0	0	0	0	0	0	3	0.116106	0.20716	0.0905753	0	0	0	0	0	0	0	0	0	0	0	0	4	0.173718	0.344683	0.13878	0	0	0	0
Smp_350190	SM_V10_Z	83269912..83271587	-6.85236	-2.7766	0.0842662	0.682951	9.13118	3.1908	0.194155	0.999823	8	0.312859	0.561937	0.254773	0	0	0	0	1	0.0416322	0.0743632	0.0333374	0	0	0	0	0	0	0	0	0	0	0	0	0	0	0	0	0	0	0	0	1	0.0420877	0.0747519	0.0331955	1	0.0373259	0.072484	0.0306176	1	0.0425235	0.0843729	0.034695	1	0.031045	0.0615607	0.0254332
Smp_327820	SM_V10_Z	complement(83289551..83289939)	-2.08353	-1.05903	0.358079	0.868868	4.09496	2.03385	0.0878383	0.999823	0	0	0	0	4	0.289736	0.55773	0.102414	3	0.281507	0.502826	0.100012	0	0	0	0	1	0.074989	0.14486	0.0270104	1	0.0798819	0.157137	0.0284533	1	0.0854116	0.152394	0.0301918	1	0.086961	0.159046	0.0308088	1	0.0948622	0.168485	0.0331955	2	0.168259	0.326746	0.0612352	3	0.287533	0.570509	0.104085	4	0.279891	0.555011	0.101733
Smp_348910	SM_V10_Z	complement(83302782..83303131)	1.10754	0.147363	0.85023	0.982303	-2.0835	-1.05901	0.10181	0.999823	9	0.800836	1.43841	0.28662	2	0.146244	0.281512	0.0512071	4	0.378906	0.676799	0.133349	15	1.26971	2.44848	0.452562	9	0.681309	1.31611	0.243094	9	0.725763	1.42765	0.25608	4	0.34489	0.615363	0.120767	7	0.614506	1.12389	0.215661	5	0.478814	0.850421	0.165977	9	0.764353	1.48432	0.275559	3	0.290263	0.575925	0.104085	3	0.211911	0.42021	0.0762997
Smp_349830	SM_V10_Z	83324622..83325968	1.07169	0.0998839	0.500316	0.903169	1.12856	0.174481	0.538415	0.999823	986	20.5825	36.9688	31.4008	1612	27.6523	53.2294	41.273	1163	25.8446	46.1635	38.7714	52	1.03261	1.99126	1.56888	41	0.728123	1.40655	1.10743	40	0.756714	1.48854	1.13813	1218	24.637	43.958	36.7736	1633	33.6305	61.5081	50.3107	964	21.6567	38.4645	32.0005	49	0.976264	1.89583	1.50026	45	1.02142	2.02664	1.56128	50	0.828558	1.64299	1.27166
Smp_324310	SM_V10_Z	83419059..83424924	-1.25625	-0.329118	0.31892	0.856238	1.13743	0.185776	0.482439	0.999823	53	0.693792	1.24614	1.68787	62	0.666947	1.28384	1.58742	40	0.557422	0.995664	1.33349	57	0.709805	1.36878	1.71974	56	0.623652	1.20474	1.51258	76	0.90161	1.77356	2.16245	34	0.431273	0.76949	1.02652	44	0.568242	1.03928	1.35559	39	0.549432	0.975846	1.29462	70	0.874586	1.69838	2.14323	66	0.939436	1.86398	2.28987	70	0.727418	1.44243	1.78033
Smp_324320	SM_V10_Z	complement(83451920..83456125)	#N/A	#N/A	#N/A	#N/A	#N/A	#N/A	#N/A	#N/A	0	0	0	0	0	0	0	0	0	0	0	0	0	0	0	0	0	0	0	0	0	0	0	0	0	0	0	0	0	0	0	0	0	0	0	0	0	0	0	0	0	0	0	0	0	0	0	0
Smp_336780	SM_V10_Z	83472710..83477692	1.55926	0.640862	3.04039e-06	0.000658037	1.13727	0.185575	0.00675919	0.312835	1333	13.7648	24.7234	42.4516	1474	12.5079	24.0771	37.7397	1592	17.5006	31.2595	53.0731	3447	33.8604	65.2959	103.999	4182	36.7388	70.97	112.958	3609	33.7737	66.4365	102.688	2560	25.6153	45.7036	77.2909	1815	18.4903	33.8176	55.9179	2227	24.7489	43.9565	73.9264	3996	39.3837	76.4802	122.348	3496	39.2538	77.8853	121.294	4751	38.9455	77.2271	120.833
Smp_155110	SM_V10_Z	complement(83530819..83532235)	-3.6261	-1.85842	0.188661	0.801166	2.26866	1.18184	0.28754	0.999823	7	0.188352	0.338305	0.222926	0	0	0	0	1	0.0286446	0.0511647	0.0333374	1	0.0255966	0.0493601	0.0301708	0	0	0	0	2	0.04877	0.095936	0.0569067	2	0.052146	0.0930405	0.0603835	0	0	0	0	0	0	0	0	1	0.0256816	0.0498718	0.0306176	2	0.0585156	0.116104	0.0693901	4	0.0854405	0.169424	0.101733
Smp_084180	SM_V10_Z	complement(83554289..83561846)	-1.81881	-0.862991	0.537271	0.915856	-1.2558	-0.328605	0.753407	0.999823	1	0.0585796	0.105217	0.0318466	0	0	0	0	3	0.187085	0.33417	0.100012	2	0.111452	0.214922	0.0603416	6	0.299019	0.577628	0.162062	0	0	0	0	0	0	0	0	2	0.115586	0.211399	0.0616176	0	0	0	0	2	0.111822	0.21715	0.0612352	2	0.127393	0.252767	0.0693901	2	0.0930056	0.184426	0.0508665
Smp_167840	SM_V10_Z	83577815..83578195	-2.58498	-1.37015	0.301477	0.851501	#N/A	#N/A	#N/A	#N/A	1	0.0738011	0.132557	0.0318466	1	0.0606469	0.116743	0.0256036	4	0.314263	0.561335	0.133349	0	0	0	0	0	0	0	0	0	0	0	0	0	0	0	0	0	0	0	0	2	0.158851	0.282134	0.066391	0	0	0	0	0	0	0	0	0	0	0	0
Smp_324330	SM_V10_Z	83638450..83639974	#N/A	#N/A	#N/A	#N/A	#N/A	#N/A	#N/A	#N/A	0	0	0	0	0	0	0	0	0	0	0	0	0	0	0	0	0	0	0	0	0	0	0	0	0	0	0	0	0	0	0	0	0	0	0	0	0	0	0	0	0	0	0	0	0	0	0	0
Smp_324340	SM_V10_Z	complement(83647041..83648596)	#N/A	#N/A	#N/A	#N/A	#N/A	#N/A	#N/A	#N/A	0	0	0	0	0	0	0	0	0	0	0	0	0	0	0	0	0	0	0	0	0	0	0	0	0	0	0	0	0	0	0	0	0	0	0	0	0	0	0	0	0	0	0	0	0	0	0	0
Smp_324350	SM_V10_Z	complement(83683942..83685476)	#N/A	#N/A	#N/A	#N/A	#N/A	#N/A	#N/A	#N/A	0	0	0	0	0	0	0	0	0	0	0	0	0	0	0	0	0	0	0	0	0	0	0	0	0	0	0	0	0	0	0	0	0	0	0	0	0	0	0	0	0	0	0	0	0	0	0	0
Smp_324360	SM_V10_Z	complement(83694978..83696556)	-1.63289	-0.707424	0.559722	0.922345	2.34618	1.23031	0.336411	0.999823	8	0.196288	0.352559	0.254773	2	0.0403255	0.0776247	0.0512071	0	0	0	0	1	0.0233407	0.0450099	0.0301708	1	0.0208739	0.0403231	0.0270104	0	0	0	0	6	0.142651	0.254522	0.181151	0	0	0	0	0	0	0	0	0	0	0	0	3	0.0800377	0.158807	0.104085	2	0.0389552	0.0772463	0.0508665
Smp_340520	SM_V10_Z	complement(83722389..83749996)	-1.01318	-0.0188909	0.843911	0.981639	1.01644	0.0235317	0.727347	0.999823	6886	105.747	189.935	219.296	8127	102.559	197.422	208.08	6322	103.353	184.609	210.759	6338	92.5897	178.549	191.223	6920	90.4079	174.645	186.912	6150	85.5906	168.366	174.988	7013	104.357	186.197	211.735	6762	102.448	187.37	208.329	6264	103.525	183.871	207.937	5950	87.2102	169.356	182.175	5459	91.1554	180.866	189.4	7540	91.9186	182.27	191.767
Smp_026400	SM_V10_Z	83769820..83771084	#N/A	#N/A	#N/A	#N/A	#N/A	#N/A	#N/A	#N/A	0	0	0	0	0	0	0	0	0	0	0	0	0	0	0	0	0	0	0	0	0	0	0	0	0	0	0	0	0	0	0	0	0	0	0	0	0	0	0	0	0	0	0	0	0	0	0	0
Smp_204040	SM_V10_Z	complement(83776175..83776375)	#N/A	#N/A	#N/A	#N/A	#N/A	#N/A	#N/A	#N/A	0	0	0	0	0	0	0	0	0	0	0	0	0	0	0	0	0	0	0	0	0	0	0	0	0	0	0	0	0	0	0	0	0	0	0	0	0	0	0	0	0	0	0	0	0	0	0	0
Smp_243800	SM_V10_Z	83805090..83845336	-1.05445	-0.0764849	0.533597	0.913435	1.04589	0.0647247	0.553483	0.999823	740	1.61612	2.90276	23.5665	934	1.67623	3.22667	23.9137	691	1.60653	2.86958	23.0361	842	1.7493	3.37332	25.4038	889	1.65174	3.19075	24.0122	970	1.91983	3.77652	27.5997	641	1.3565	2.4203	19.3529	836	1.80125	3.29437	25.7561	651	1.53009	2.71759	21.6103	905	1.88643	3.6633	27.7089	813	1.93064	3.83067	28.2071	982	1.70249	3.37596	24.9754
Smp_026420	SM_V10_Z	83856231..83864931	1.01142	0.0163844	0.848249	0.981639	-1.00415	-0.00597084	0.936791	0.999823	2223	49.3345	88.6113	70.7951	2949	53.7814	103.527	75.5049	2250	53.1575	94.9496	75.0091	2640	55.7348	107.478	79.651	2614	49.3534	95.3383	70.6052	3014	60.6186	119.243	85.7584	2312	49.7186	88.7093	69.8033	2458	53.8171	98.428	75.728	2343	55.9602	99.3909	77.777	2624	55.5809	107.934	80.3406	2257	54.4644	108.065	78.3067	3023	53.2576	105.607	76.8846
Smp_333390	SM_V10_Z	complement(83867475..83979737)	-1.02883	-0.041001	0.840994	0.981639	1.03522	0.0499315	0.750593	0.999823	153	0.700894	1.2589	4.87254	184	0.692667	1.33335	4.71106	145	0.707131	1.26307	4.83392	255	1.11125	2.14292	7.69356	226	0.880785	1.70145	6.10435	277	1.14999	2.26215	7.88158	171	0.759061	1.35434	5.16279	149	0.673402	1.23161	4.59051	125	0.616264	1.09455	4.14944	263	1.14992	2.23306	8.05243	206	1.02612	2.03597	7.14718	285	1.03643	2.05518	7.24847
Smp_136460	SM_V10_Z	84005769..84034040	-1.08063	-0.111878	0.371542	0.87276	1.12788	0.173618	0.0222335	0.687137	1664	6.94401	12.4724	52.9928	1996	6.84484	13.176	51.1047	1259	5.59311	9.99037	41.9717	1507	5.98248	11.5365	45.4674	1625	5.76914	11.1445	43.8919	1625	6.14556	12.089	46.2367	1537	6.21513	11.0892	46.4047	1620	6.66959	12.1983	49.9102	1161	5.21417	9.26088	38.54	1594	6.34886	12.329	48.8045	1570	7.12404	14.1352	54.4712	1973	6.53607	12.9607	50.1798
Smp_026510	SM_V10_Z	84047019..84065756	-1.01806	-0.0258282	0.762779	0.972664	-1.02526	-0.0359911	0.602798	0.999823	2433	8.69161	15.6113	77.4829	3224	9.46453	18.2188	82.5459	2525	9.60263	17.1521	84.1768	3065	10.416	20.086	92.4736	3437	10.4457	20.1785	92.8348	3206	10.3794	20.4174	91.2214	2589	8.9621	15.9904	78.1665	2651	9.34318	17.0881	81.6741	2389	9.18481	16.3131	79.304	3009	10.2596	19.9234	92.1284	2582	10.0296	19.9002	89.5826	3486	9.88594	19.6033	88.6602
Smp_136470	SM_V10_Z	84072879..84139496	-1.0435	-0.0614351	0.63843	0.943038	1.05113	0.0719392	0.30342	0.999823	1268	7.72399	13.8733	40.3815	1873	9.37575	18.0479	47.9555	1114	7.224	12.9035	37.1378	2479	14.3651	27.7015	74.7935	2421	12.5463	24.2364	65.3922	2679	14.7893	29.0921	76.2265	1210	7.14212	12.7432	36.532	1455	8.74404	15.9923	44.8268	1163	7.62426	13.5414	38.6064	2553	14.8431	28.8241	78.1668	2297	15.2143	30.1875	79.6945	2761	13.3512	26.4748	70.2211
Smp_136480	SM_V10_Z	84151117..84153138	-1.0898	-0.12407	0.434151	0.895358	1.07522	0.104638	0.513958	0.999823	629	8.74697	15.7107	20.0315	809	9.24488	17.796	20.7133	623	9.22286	16.4738	20.7692	1784	23.6	45.5099	53.8247	1075	12.7179	24.5678	29.0362	1904	23.9952	47.2013	54.1752	517	6.96654	12.4299	15.6091	644	8.83527	16.1591	19.8409	629	9.41355	16.7194	20.88	1673	22.2051	43.1207	51.2233	1631	24.6621	48.9333	56.5876	1567	17.2985	34.3021	39.8539
Smp_136490	SM_V10_Z	complement(84189527..84208046)	-1.02321	-0.0331078	0.792371	0.977936	1.02466	0.035142	0.741508	0.999823	866	9.19577	16.5168	27.5792	1049	9.15359	17.6202	26.8581	759	8.5799	15.3254	25.3031	913	9.22256	17.7846	27.546	930	8.40143	16.2294	25.1197	1033	9.94081	19.5547	29.3923	858	8.8283	15.7517	25.9045	870	9.11415	16.6692	26.8036	753	8.6052	15.2837	24.9962	885	8.96941	17.4179	27.0966	883	10.1953	20.229	30.6357	1048	8.83413	17.5176	26.654
Smp_346750	SM_V10_Z	84223679..84238359	1.01705	0.0243902	0.791282	0.977873	-1.03363	-0.0477135	0.479497	0.999823	4734	54.0885	97.1501	150.762	6372	59.8271	115.165	163.146	4727	57.4953	102.698	157.586	6403	69.5938	134.204	193.184	6879	66.8655	129.167	185.805	6819	70.6071	138.892	194.023	5196	57.5261	102.64	156.876	5208	58.7049	107.368	160.452	4847	59.5999	105.855	160.899	6173	67.3168	130.724	189.003	5485	68.1432	135.206	190.302	6942	62.9641	124.855	176.557
Smp_026540	SM_V10_Z	84242159..84338202	1.01612	0.0230638	0.822181	0.980619	1.03055	0.0434195	0.544267	0.999823	1541	8.99153	16.15	49.0757	2060	9.87743	19.0136	52.7434	1378	8.55955	15.289	45.9389	1692	9.39166	18.1107	51.049	1856	9.21318	17.7975	50.1313	1784	9.4336	18.5569	50.7608	1699	9.60603	17.1394	51.2958	1658	9.54427	17.4559	51.081	1431	8.986	15.96	47.5027	1773	9.87394	19.1744	54.285	1458	9.25035	18.3541	50.5854	2044	9.4677	18.774	51.9855
Smp_026560	SM_V10_Z	complement(84349020..84354645)	1.10561	0.144845	0.306721	0.851501	-1.02146	-0.0306284	0.704001	0.999823	30340	389.547	699.677	966.227	34301	361.907	696.654	878.228	31475	430.21	768.438	1049.29	52874	645.798	1245.35	1595.25	58074	634.346	1225.39	1568.6	53577	623.41	1226.32	1524.44	36005	447.947	799.239	1087.05	31574	399.945	731.474	972.756	34074	470.829	836.238	1131.1	52589	644.45	1251.47	1610.15	43711	610.245	1210.82	1516.55	57944	590.588	1171.11	1473.7
Smp_173140	SM_V10_Z	84383639..84404211	1.03372	0.0478509	0.568192	0.923931	-1.00448	-0.00645257	0.927124	0.999823	2407	22.1034	39.7006	76.6549	3243	24.4723	47.1082	83.0324	2172	21.2331	37.9264	72.4088	2215	19.3494	37.3131	66.8284	2299	17.9607	34.6954	62.0969	2183	18.1672	35.7369	62.1137	2628	23.3845	41.7233	79.3439	2678	24.2617	44.373	82.5059	2339	23.1158	41.0559	77.6443	2154	18.879	36.6616	65.9503	1826	18.2328	36.1766	63.3531	2412	17.583	34.8662	61.3449
Smp_173130	SM_V10_Z	complement(84405627..84406071)	#N/A	#N/A	#N/A	#N/A	#N/A	#N/A	#N/A	#N/A	0	0	0	0	0	0	0	0	0	0	0	0	0	0	0	0	0	0	0	0	0	0	0	0	0	0	0	0	0	0	0	0	0	0	0	0	0	0	0	0	0	0	0	0	0	0	0	0
Smp_173120	SM_V10_Z	84413939..84417866	1.05241	0.0736979	0.504798	0.903261	1.02942	0.0418372	0.664906	0.999823	903	8.9847	16.1377	28.7575	1089	8.90409	17.14	27.8823	868	9.19403	16.4223	28.9368	1019	9.64497	18.5992	30.7441	948	8.02462	15.5015	25.6059	1046	9.43189	18.5536	29.7622	1015	9.78591	17.4603	30.6446	988	9.69839	17.7377	30.4391	860	9.20895	16.356	28.5481	891	8.46144	16.4315	27.2803	941	10.1806	20.1999	32.648	1138	8.98857	17.8239	28.943
inx_10	SM_V10_Z	84453342..84469602	-1.1564	-0.209644	0.150626	0.767215	1.01038	0.014895	0.936011	0.999823	1261	15.0945	27.1118	40.1586	1142	11.2335	21.6241	29.2393	920	11.7237	20.9407	30.6704	637	7.25363	13.9878	19.2188	425	4.32807	8.36073	11.4794	656	7.1164	13.9987	18.6654	860	9.97523	17.7981	25.9649	1090	12.8724	23.5427	33.5816	809	10.422	18.5104	26.8552	601	6.86642	13.3341	18.4012	497	6.46891	12.8353	17.2434	564	5.3594	10.6274	14.3443
Smp_136510	SM_V10_Z	84481102..84519378	-1.00679	-0.00976846	0.914558	0.99095	-1.00643	-0.00925319	0.894884	0.999823	2530	10.5329	18.9185	80.572	3356	11.4814	22.1012	85.9256	2253	9.98524	17.8356	75.1091	2406	9.52869	18.375	72.591	2559	9.06354	17.5084	69.1196	2596	9.79452	19.2669	73.8649	2480	10.0046	17.8504	74.8756	2803	11.5127	21.056	86.357	2356	10.556	18.7484	78.2086	2296	9.12325	17.7167	70.298	2090	9.46113	18.7723	72.5126	2824	9.33306	18.507	71.8234
Smp_136520	SM_V10_Z	complement(84537047..84567897)	1.07978	0.110741	0.313122	0.852574	1.01234	0.0176874	0.836896	0.999823	1030	18.8922	33.9329	32.802	1335	20.1221	38.7341	34.1808	1047	20.4439	36.5167	34.9042	1149	20.0483	38.6608	34.6663	1230	19.1934	37.0767	33.2228	1194	19.8473	39.0418	33.9733	1179	20.9546	37.3878	35.5961	1220	22.0766	40.3767	37.5867	1099	21.694	38.5307	36.4818	1104	19.327	37.5317	33.8018	995	19.8444	39.3743	34.5216	1374	20.0062	39.6714	34.9453
Smp_136530	SM_V10_Z	complement(84571903..84589098)	1.0306	0.0434909	0.676803	0.95044	1.07661	0.1065	0.212795	0.999823	1553	13.1016	23.5322	49.4578	1813	12.5689	24.1945	46.4193	1513	13.5882	24.2712	50.4394	1813	14.5499	28.0579	54.6997	1774	12.7323	24.5956	47.9165	1961	14.9928	29.4924	55.797	1555	12.7117	22.6805	46.9482	1720	14.3156	26.1822	52.9911	1515	13.755	24.4303	50.2912	1890	15.2183	29.5527	57.8673	1783	16.3559	32.4525	61.8612	2018	13.5147	26.799	51.3242
Smp_178230	SM_V10_Z	complement(84601697..84620398)	-1.10097	-0.138771	0.500538	0.903169	-1.02532	-0.0360807	0.817362	0.999823	173	3.07488	5.52289	5.50947	261	3.81213	7.33818	6.68253	185	3.50045	6.25248	6.16741	211	3.56759	6.87968	6.36604	277	4.18853	8.09118	7.48188	250	4.02692	7.92139	7.11334	216	3.7201	6.63751	6.52142	142	2.48999	4.55403	4.37485	173	3.3092	5.87747	5.74282	211	3.57944	6.95099	6.46032	206	3.98124	7.89937	7.14718	273	3.85191	7.63816	6.94327
Smp_173650	SM_V10_Z	84637191..84655584	1.12088	0.164632	0.167759	0.786814	1.05767	0.080886	0.353385	0.999823	1208	3.02303	5.42977	38.4707	1638	3.3685	6.4842	41.9387	1160	3.09033	5.51993	38.6713	1208	2.87577	5.54559	36.4463	1252	2.66551	5.1491	33.817	1166	2.64439	5.20181	33.1766	1514	3.67132	6.55047	45.7103	1422	3.51077	6.42098	43.8101	1317	3.54697	6.29977	43.7185	1252	2.99041	5.80716	38.3333	1028	2.7973	5.55026	35.6665	1400	2.78123	5.51504	35.6065
Smp_346230	SM_V10_Z	complement(84655593..84661708)	1.12926	0.175373	0.278605	0.84145	1.00138	0.00199036	0.986927	0.999823	519	2.3861	4.28574	16.5284	590	2.22904	4.29081	15.1061	555	2.71634	4.85191	18.5022	645	2.82092	5.43982	19.4602	717	2.8044	5.41739	19.3665	676	2.81656	5.54047	19.2345	640	2.85115	5.0871	19.3227	550	2.49465	4.56256	16.9448	605	2.99345	5.31666	20.0833	638	2.79957	5.43656	19.534	556	2.77949	5.51492	19.2904	764	2.78834	5.52915	19.431
Smp_094050	SM_V10_Z	84679292..84692314	1.03693	0.0523132	0.659309	0.946427	-1.01759	-0.0251493	0.719416	0.999823	3339	50.97	91.5489	106.336	4237	53.1499	102.311	108.482	3322	53.9844	96.4266	110.747	2382	34.59	66.7029	71.8669	2783	36.142	69.8171	75.17	2496	34.5298	67.9239	71.0195	3592	53.1318	94.7992	108.449	3781	56.9419	104.143	116.488	3363	55.2486	98.1269	111.636	2253	32.8254	63.7445	68.9815	2149	35.6701	70.7748	74.5596	2807	34.0152	67.4505	71.3911
Smp_316640	SM_V10_Z	complement(84699740..84715768)	1.20303	0.266669	0.14012	0.753706	-1.02313	-0.0329834	0.816699	0.999823	419	19.3775	34.8046	13.3437	361	13.7195	26.4094	9.24289	394	19.3977	34.6481	13.1349	628	27.6283	53.2781	18.9473	680	26.7543	51.6825	18.3671	684	28.6676	56.3924	19.4621	553	24.7816	44.216	16.696	392	17.8854	32.7112	12.077	423	21.0533	37.3928	14.0417	594	26.2193	50.9159	18.1869	510	25.6463	50.886	17.6945	768	28.1954	55.9101	19.5327
Smp_094060	SM_V10_Z	84741642..84760343	1.04203	0.0593904	0.608624	0.936223	1.00412	0.00593364	0.932075	0.999823	3262	42.7607	76.8039	103.884	4034	43.4553	83.6494	103.285	3011	42.0186	75.0534	100.379	2626	32.7466	63.148	79.2286	2927	32.6425	63.0571	79.0595	2831	33.6319	66.1577	80.5514	3410	43.3146	77.2832	102.954	3592	46.4541	84.9616	110.665	3193	45.0459	80.006	105.993	2631	32.9179	63.9241	80.555	2238	31.9	63.2943	77.6475	3223	33.5392	66.5067	81.9713
Smp_333400	SM_V10_Z	complement(84760926..84788418)	-1.02842	-0.0404297	0.649426	0.945874	1.02908	0.0413613	0.556372	0.999823	3558	23.2122	41.6922	113.31	4792	25.6905	49.4532	122.692	3415	23.7177	42.3643	113.847	2666	16.5456	31.9062	80.4354	3007	16.6895	32.24	81.2203	3015	17.8258	35.0653	85.7868	3556	22.4798	40.1091	107.362	4000	25.7453	47.0865	123.235	3275	22.9942	40.8399	108.715	2807	17.4785	33.9419	85.9437	2426	17.2096	34.1464	84.1701	3345	17.3236	34.3519	85.0741
Smp_333410	SM_V10_Z	84797482..84814231	1.01238	0.0177547	0.841195	0.981639	-1.02659	-0.0378644	0.580307	0.999823	2766	31.3356	56.2829	88.0878	3392	31.5782	60.7867	86.8473	2764	33.3346	59.542	92.1445	3985	42.9463	82.8169	120.231	4272	41.1735	79.5367	115.388	4042	41.4986	81.6324	115.008	2963	32.5265	58.0347	89.4582	2857	31.9318	58.4012	88.0207	2771	33.7846	60.0048	91.9847	3877	41.9211	81.4076	118.705	3306	40.7248	80.804	114.702	4288	38.5632	76.469	109.058
Smp_081420	SM_V10_Z	84818732..84824594	1.20371	0.267487	0.310112	0.851501	1.10668	0.146239	0.556564	0.999823	83	1.49316	2.68192	2.64327	91	1.34529	2.58963	2.32993	77	1.47465	2.63402	2.56698	81	1.3862	2.67312	2.44384	67	1.02543	1.98086	1.8097	77	1.25537	2.46945	2.19091	105	1.83037	3.26579	3.17013	91	1.61509	2.9539	2.8036	91	1.76184	3.1292	3.02079	84	1.44231	2.80086	2.57188	64	1.25193	2.48401	2.22048	91	1.29958	2.577	2.31442
Smp_081430	SM_V10_Z	complement(84826780..84836738)	1.0859	0.118892	0.223011	0.811837	1.00444	0.00639294	0.93483	0.999823	3771	49.7111	89.2878	120.094	5255	56.9267	109.581	134.547	4059	56.9622	101.746	135.316	9078	113.841	219.529	273.891	9792	109.817	212.138	264.486	9888	118.129	232.373	281.347	4689	59.8959	106.868	141.569	4396	57.1718	104.564	135.435	4373	62.0401	110.189	145.164	9159	115.238	223.784	280.427	8009	114.801	227.782	277.873	10499	109.87	217.866	267.023
Smp_341370	SM_V10_Z	complement(84849374..84853016)	1.0548	0.0769684	0.48502	0.899403	-1.04652	-0.0656058	0.354079	0.999823	1782	73.5781	132.156	56.7507	2160	73.2893	141.079	55.3037	1933	84.9656	151.765	64.4411	2033	79.8526	153.987	61.3373	2414	84.7966	163.806	65.2031	2051	76.7464	150.968	58.3578	2026	81.0587	144.627	61.1685	1816	73.9748	135.295	55.9487	2062	91.6274	162.739	68.4491	1925	75.8616	147.318	58.9389	1703	76.4584	151.705	59.0856	2324	76.1744	151.05	59.1068
Smp_081450	SM_V10_Z	84889752..84925418	1.06298	0.0881166	0.329288	0.859151	-1.01765	-0.0252419	0.715208	0.999823	2759	33.4677	60.1125	87.8649	3469	34.58	66.5649	88.8188	2762	35.6672	63.7085	92.0778	3206	36.9955	71.3416	96.7276	3126	32.26	62.3181	84.4345	3267	35.9149	70.6486	92.9571	3120	36.6732	65.4334	94.1983	3175	37.9967	69.4935	97.8179	2793	36.4621	64.7602	92.715	2934	33.9692	65.9656	89.8321	2638	34.7952	69.0388	91.5255	3482	33.5302	66.4887	88.5585
Smp_081460	SM_V10_Z	84935011..84945064	1.10418	0.14298	0.0962064	0.711579	1.02075	0.0296231	0.666886	0.999823	2948	48.362	86.8646	93.8839	3513	47.3589	91.1637	89.9454	3010	52.5671	93.8951	100.345	3460	53.9963	104.126	104.391	3627	50.6203	97.7856	97.9667	3499	52.0203	102.33	99.5583	3470	55.1602	98.4185	104.765	3375	54.6233	99.9025	103.98	3127	55.2079	98.0546	103.802	3374	52.8291	102.59	103.304	2982	53.193	105.543	103.461	4013	52.2611	103.631	102.064
Smp_081470	SM_V10_Z	84958227..84976340	-1.01785	-0.0255247	0.837948	0.981639	-1.02674	-0.0380717	0.598024	0.999823	1262	21.2232	38.1197	40.1905	1820	25.1518	48.4161	46.5985	1459	26.1203	46.6558	48.6392	3263	52.2011	100.664	98.4474	3440	49.2165	95.0737	92.9158	3954	60.2615	118.541	112.505	1350	21.9991	39.2514	40.7589	1363	22.6139	41.3593	41.9924	1503	27.2024	48.3141	49.8928	3373	54.1401	105.136	103.273	2966	54.2366	107.614	102.905	3560	47.5263	94.2424	90.5423
Smp_345630	SM_V10_Z	complement(84980892..84999643)	-1.0842	-0.11663	0.331908	0.860305	-1.01129	-0.0161982	0.807456	0.999823	20541	69.4536	124.748	654.162	24801	68.911	132.651	634.994	18107	65.1764	116.418	603.64	16679	53.6481	103.454	503.219	19355	55.6759	107.552	522.786	16986	52.0494	102.387	483.309	20545	67.313	120.102	620.29	19397	64.7046	118.341	597.598	15767	57.3744	101.903	523.393	16918	54.5976	106.024	517.989	14101	51.8434	102.865	489.235	19216	51.5785	102.278	488.725
Smp_081510	SM_V10_Z	85013812..85028225	1.01781	0.0254747	0.813392	0.980619	1.07056	0.0983668	0.245421	0.999823	1415	27.4774	49.3531	45.063	1826	29.1384	56.0902	46.7521	1358	28.0731	50.1439	45.2721	1162	21.4653	41.3933	35.0585	1278	21.113	40.785	34.5193	1255	22.0859	43.4453	35.7089	1526	28.714	51.2323	46.0726	1501	28.7559	52.5927	46.244	1412	29.5087	52.4103	46.872	1182	21.9072	42.5422	36.19	1146	24.1977	48.0118	39.7605	1461	22.5217	44.6595	37.1579
Smp_333420	SM_V10_Z	complement(85034520..85069198)	-1.07912	-0.109849	0.336037	0.861282	1.08706	0.120435	0.167171	0.999823	1232	7.13378	12.8132	39.2351	1756	8.35564	16.0842	44.9599	1165	7.18134	12.8273	38.838	1342	7.39218	14.255	40.4892	1393	6.86216	13.2559	37.6255	1672	8.77399	17.2594	47.574	1167	6.54786	11.6829	35.2338	1297	7.40929	13.5511	39.959	1165	7.25991	12.8943	38.6727	1517	8.38389	16.2809	46.4469	1340	8.43692	16.7401	46.4913	1731	7.9568	15.778	44.0249
Smp_166070	SM_V10_Z	85069329..85090644	-1.11898	-0.16218	0.0592836	0.63515	-1.0847	-0.117293	0.0895648	0.999823	3219	23.4367	42.0954	102.514	4153	24.8475	47.8304	106.332	2918	22.6168	40.398	97.2784	3259	22.572	43.5276	98.3267	3675	22.7632	43.9727	99.2632	3299	21.7675	42.8191	93.8676	3146	22.1949	39.6009	94.9833	2997	21.5273	39.3721	92.3339	2576	20.1845	35.8496	85.5116	3082	21.417	41.5902	94.3635	2574	20.3776	40.4323	89.305	3374	19.5008	38.6692	85.8117
Smp_166080	SM_V10_Z	85096922..85115906	-1.02005	-0.0286457	0.74961	0.969579	-1.01823	-0.0260673	0.698341	0.999823	6707	51.2888	92.1215	213.595	9147	57.4803	110.647	234.196	6731	54.7954	97.8753	224.394	7146	51.9838	100.245	215.601	8383	54.5374	105.352	226.428	7554	52.3507	102.98	214.937	7403	54.8557	97.8751	223.51	6914	52.1616	95.4002	213.012	6643	54.6707	97.1005	220.518	7075	51.6382	100.278	216.62	6101	50.73	100.656	211.674	8583	52.1034	103.318	218.293
Smp_166090	SM_V10_Z	complement(85121313..85136068)	1.00763	0.0109645	0.943248	0.994718	1.10076	0.138496	0.261433	0.999823	347	5.1734	9.29211	11.0508	420	5.14566	9.90517	10.7535	304	4.82492	8.61825	10.1346	374	5.30431	10.2287	11.2839	387	4.9086	9.48217	10.453	413	5.58017	10.9768	11.7512	341	4.92629	8.78964	10.2954	321	4.72148	8.63529	9.88962	361	5.79228	10.2877	11.9836	400	5.6919	11.0532	12.247	347	5.6253	11.1614	12.0392	494	5.84663	11.5936	12.564
Smp_345640	SM_V10_Z	complement(85146387..85173968)	1.68519	0.752914	0.0526997	0.615589	-1.18272	-0.242106	0.523918	0.999823	20	0.0411778	0.0739607	0.636933	39	0.0659847	0.127018	0.998539	42	0.0920561	0.16443	1.40017	24	0.0470061	0.090646	0.7241	24	0.0420382	0.0812072	0.64825	40	0.0746353	0.146816	1.13813	53	0.105737	0.18866	1.60016	36	0.0731244	0.13374	1.10912	72	0.159537	0.283353	2.39008	25	0.0491273	0.0954016	0.76544	24	0.0537296	0.106608	0.832681	22	0.0359573	0.0713017	0.559531
Smp_176040	SM_V10_Z	complement(85176889..85200418)	1.06263	0.0876393	0.462774	0.899403	1.06159	0.086222	0.327461	0.999823	1215	7.20752	12.9457	38.6937	1353	6.59558	12.6962	34.6416	1111	7.01608	12.5321	37.0378	1088	6.13973	11.8398	32.8259	1162	5.8643	11.3283	31.3861	1246	6.69852	13.1767	35.4529	1284	7.38064	13.1688	38.7662	1339	7.83641	14.3323	41.253	1107	7.06729	12.5522	36.7474	1164	6.59042	12.7981	35.6389	1049	6.76636	13.4255	36.3951	1342	6.31967	12.5316	34.1314
Smp_307330	SM_V10_Z	85208992..85211001	1.15863	0.21242	0.184016	0.796311	1.09283	0.128064	0.365875	0.999823	467	6.78265	12.1825	14.8724	460	5.49018	10.5683	11.7776	437	6.7567	12.0688	14.5684	590	8.15165	15.7195	17.8008	701	8.66166	16.7321	18.9343	612	8.05537	15.8458	17.4134	551	7.7545	13.8358	16.6357	464	6.64856	12.1598	14.2953	500	7.81535	13.8808	16.5977	660	9.14908	17.7668	20.2076	563	8.89121	17.6415	19.5333	771	8.88934	17.6271	19.609
Smp_312360	SM_V10_Z	complement(85214055..85234503)	1.06091	0.0852996	0.459022	0.899403	-1.04266	-0.0602705	0.435217	0.999823	11521	258.953	465.114	366.905	14034	259.214	498.975	359.321	11140	266.555	476.118	371.378	10228	218.692	421.722	308.587	12067	230.744	445.739	325.935	10476	213.392	419.765	298.077	12859	280.064	499.699	388.236	12379	274.501	502.044	381.382	11793	285.266	506.661	391.474	9657	207.168	402.305	295.674	8522	208.277	413.253	295.671	11993	213.989	424.329	305.021
Smp_176050	SM_V10_Z	complement(85248146..85262095)	-1.01043	-0.0149733	0.879365	0.98717	1.03397	0.0482008	0.53898	0.999823	1565	39.6442	71.2062	49.84	1955	40.6966	78.339	50.055	1661	44.7925	80.0081	55.3734	1968	47.4243	91.4523	59.3762	1968	42.4122	81.9295	53.1565	2106	48.3476	95.105	59.9227	1630	40.0103	71.3876	49.2126	1688	42.1856	77.1548	52.0052	1561	42.5563	75.5842	51.8182	1889	45.6717	88.6911	57.8367	1796	49.4699	98.1556	62.3123	2304	46.3319	91.8739	58.5982
Smp_337110	SM_V10_Z	85279430..85348902	-1.06884	-0.0960409	0.360546	0.868868	-1.02489	-0.0354726	0.661885	0.999823	7026	18.9305	34.0017	223.754	8724	19.3159	37.1823	223.366	6076	17.4278	31.1294	202.558	8686	22.263	42.9317	262.064	9930	22.7616	43.9697	268.213	9624	23.4996	46.2263	273.835	6619	17.2809	30.833	199.839	7269	19.3222	35.339	223.949	5499	15.9453	28.3205	182.542	9151	23.5328	45.6989	280.182	7411	21.712	43.0799	257.125	9800	20.961	41.5647	249.246
Smp_176070	SM_V10_Z	85352636..85379840	-1.04239	-0.0598975	0.519671	0.907429	1.00617	0.0088745	0.896852	0.999823	3065	19.8668	35.6835	97.6099	4151	22.1104	42.5616	106.28	2890	19.9419	35.6201	96.345	3839	23.6716	45.6479	115.826	4149	22.8793	44.1969	112.066	4218	24.7774	48.7399	120.016	3103	19.4895	34.7737	93.685	3543	22.6567	41.4377	109.156	2543	17.7395	31.507	84.4161	3885	24.0348	46.6737	118.949	3289	23.181	45.9945	114.112	4625	23.7981	47.1905	117.629
Smp_098090	SM_V10_Z	complement(85383251..85400045)	1.09977	0.137205	0.111994	0.723062	-1.00329	-0.00473778	0.945915	0.999823	2258	39.3133	70.6119	71.9097	2740	39.2023	75.4627	70.1538	2179	40.3872	72.1393	72.6421	2529	41.8866	80.7735	76.302	2722	40.3185	77.885	73.5223	2674	42.1918	82.9959	76.0842	2473	41.7214	74.4406	74.6642	2538	43.5947	79.732	78.1927	2487	46.6001	82.7664	82.5572	2541	42.2251	81.998	77.7994	2164	40.9678	81.2862	75.0801	2865	39.5979	78.5208	72.8662
Smp_176080	SM_V10_Z	85420090..85433596	1.11626	0.158667	0.232369	0.814186	-1.02498	-0.0356012	0.644687	0.999823	20861	319.659	574.15	664.353	28796	362.602	697.992	737.28	22671	369.822	660.574	755.791	30496	444.535	857.234	920.089	33184	432.595	835.663	896.313	32803	455.53	896.077	933.355	25867	384.076	685.28	780.97	24338	367.929	672.918	749.824	26189	431.884	767.068	869.357	30867	451.437	876.656	945.074	25156	419.144	831.644	872.788	34245	416.564	826.026	870.961
Smp_176090	SM_V10_Z	complement(85435959..85489970)	1.01247	0.0178817	0.891964	0.988384	-1.05926	-0.0830526	0.440569	0.999823	879	7.46479	13.4078	27.9932	1002	6.99266	13.4606	25.6548	714	6.45502	11.5299	23.8029	1018	8.22408	15.8592	30.7139	969	7.00089	13.5239	26.1731	950	7.31145	14.3824	27.0307	892	7.34029	13.0968	26.931	895	7.49858	13.7144	27.5739	713	6.5165	11.5739	23.6684	908	7.35979	14.2922	27.8008	768	7.09185	14.0713	26.6458	982	6.62022	13.1276	24.9754
Smp_346620	SM_V10_Z	complement(85501022..85518122)	-1.00498	-0.00717072	0.985382	0.997826	-1.06373	-0.0891356	0.739658	0.999823	19	0.250585	0.450083	0.605086	29	0.3143	0.605014	0.742504	24	0.336963	0.601882	0.800097	55	0.69004	1.33066	1.6594	48	0.53857	1.04038	1.2965	59	0.705187	1.38718	1.67875	28	0.357831	0.638453	0.845369	22	0.286253	0.523539	0.677793	18	0.255487	0.45377	0.597519	52	0.654568	1.27112	1.59212	46	0.659673	1.30889	1.59597	48	0.502544	0.996521	1.22079
Smp_341740	SM_V10_Z	85555858..85559075	1.01277	0.0183039	0.876713	0.98709	1.00895	0.0128595	0.852385	0.999823	3293	29.6393	53.2362	104.871	3786	28.0029	53.9044	96.9351	3116	29.8569	53.3302	103.879	3120	26.7142	51.5153	94.133	3408	26.0962	50.4112	92.0515	3171	25.8657	50.8807	90.2256	3360	29.3046	52.2861	101.444	3293	29.2412	53.4804	101.453	3182	30.8229	54.7444	105.628	3079	26.4507	51.3653	94.2716	2602	25.4656	50.5275	90.2765	3726	26.6227	52.7915	94.7642
Smp_103320	SM_V10_Z	complement(85564900..85574575)	1.10056	0.138236	0.243483	0.818299	-1.02068	-0.029526	0.708503	0.999823	11773	85.4066	153.402	374.93	13520	80.5985	155.148	346.16	11753	90.7661	162.126	391.814	9891	68.2583	131.628	298.42	11975	73.9061	142.768	323.45	11035	72.5484	142.711	313.983	13630	95.8119	170.95	411.514	12987	92.948	169.996	400.114	12346	96.3887	171.196	409.832	9850	68.2011	132.441	301.584	8516	67.1753	133.286	295.463	12647	72.8323	144.423	321.654
Smp_103330	SM_V10_Z	complement(85571877..85572492)	1.2507	0.322738	0.0586362	0.632381	1.02399	0.0341963	0.838765	0.999823	315	14.3786	25.8259	10.0317	347	13.0162	25.0555	8.88444	369	17.931	32.0282	12.3015	528	22.9272	44.2126	15.9302	441	17.1256	33.0823	11.9116	309	12.7825	25.1446	8.79208	481	21.2751	37.9597	14.5222	344	15.4915	28.3329	10.5982	414	20.3378	36.1219	13.7429	425	18.516	35.9566	13.0125	363	18.017	35.7485	12.5943	471	17.0671	33.8433	11.979
Smp_164650	SM_V10_Z	85587979..85596133	1.07112	0.0991232	0.36359	0.870342	-1.01017	-0.0146037	0.85316	0.999823	12427	262.923	472.245	395.758	15030	261.317	503.024	384.822	11477	258.501	461.733	382.613	8983	180.799	348.649	271.024	10066	181.184	350.002	271.887	8628	165.434	325.427	245.495	13350	273.693	488.331	403.06	13925	290.66	531.599	429.012	12367	281.594	500.139	410.529	8238	166.355	323.049	252.228	7544	173.554	344.357	261.739	10542	177.059	351.1	268.117
Smp_078900	SM_V10_Z	85596879..85619894	-1.06065	-0.0849486	0.418978	0.889813	-1.04324	-0.0610687	0.417572	0.999823	2450	11.8755	21.3299	78.0243	3109	12.3837	23.8381	79.6015	2054	10.5988	18.9315	68.4749	1711	7.88943	15.2139	51.6223	1977	8.15253	15.7486	53.3996	1744	7.66096	15.0699	49.6226	2331	10.9483	19.5343	70.377	2629	12.572	22.9933	80.9963	1846	9.6297	17.1033	61.2789	1481	6.85158	13.3053	45.3447	1488	7.84256	15.5608	51.6262	2028	7.80343	15.4738	51.5786
Smp_164660	SM_V10_Z	85639334..85650253	1.19239	0.253862	0.0396735	0.568756	1.07814	0.108543	0.158499	0.999823	1318	61.5612	110.572	41.9739	1431	54.9259	105.73	36.6387	1312	65.2373	116.526	43.7386	1471	65.3604	126.04	44.3813	1812	72.0029	139.091	48.9429	1582	66.9652	131.728	45.0132	1638	74.1353	132.274	49.4541	1478	68.1072	124.564	45.5354	1517	76.2558	135.438	50.3576	1687	75.2068	146.046	51.6519	1446	73.4395	145.715	50.169	1884	69.8562	138.521	47.9162
Smp_078910	SM_V10_Z	85654459..85655739	-1.06647	-0.0928386	0.896852	0.989164	-1.15333	-0.205808	0.489092	0.999823	3	0.0658507	0.118277	0.0955399	6	0.108227	0.208332	0.153621	9	0.210306	0.375647	0.300036	42	0.876999	1.69119	1.26717	52	0.971052	1.87583	1.40454	36	0.716131	1.40871	1.02432	4	0.0850782	0.151799	0.120767	7	0.151588	0.277244	0.215661	5	0.118115	0.209784	0.165977	34	0.712309	1.38325	1.041	38	0.906969	1.79956	1.31841	36	0.627298	1.2439	0.915596
Smp_078920	SM_V10_Z	complement(85666473..85701108)	-1.07655	-0.106419	0.450663	0.899403	-1.06286	-0.0879484	0.449924	0.999823	905	6.09801	10.9528	28.8212	1310	7.25365	13.963	33.5407	841	6.03262	10.7754	28.0367	691	4.42923	8.54126	20.848	887	5.08468	9.82231	23.9582	775	4.73252	9.30939	22.0513	858	5.60204	9.99533	25.9045	1142	7.59159	13.8845	35.1836	683	4.95286	8.79677	22.6725	672	4.32175	8.39251	20.575	639	4.68177	9.28933	22.1701	807	4.31664	8.55968	20.5246
Smp_078930	SM_V10_Z	complement(85707492..85732958)	-14.0425	-3.81172	0.132201	0.742957	1.90884	0.932693	0.467078	0.999823	3	0.04083	0.073336	0.0955399	1	0.0111842	0.021529	0.0256036	1	0.0144887	0.0258796	0.0333374	0	0	0	0	1	0.0115787	0.022367	0.0270104	1	0.0123341	0.0242626	0.0284533	0	0	0	0	0	0	0	0	0	0	0	0	3	0.0389699	0.0756766	0.0918529	0	0	0	0	1	0.0108041	0.0214241	0.0254332
Smp_345530	SM_V10_Z	85739012..85751285	1.0081	0.0116381	0.939426	0.994718	1.02657	0.0378336	0.794357	0.999823	613	5.05914	9.08688	19.522	800	5.42565	10.4441	20.4829	563	4.94646	8.83534	18.7689	751	5.89612	11.37	22.6583	603	4.23383	8.17869	16.2873	767	5.73671	11.2847	21.8237	583	4.66234	8.31868	17.6018	699	5.69141	10.4092	21.5353	604	5.36474	9.52831	20.0501	628	4.94682	9.60635	19.2279	704	6.31769	12.5352	24.4253	743	4.86785	9.65271	18.8969
Smp_160370	SM_V10_Z	complement(85754602..85904239)	-1.08906	-0.123083	0.211776	0.808269	-1.038	-0.0538106	0.427372	0.999823	4057	12.1759	21.8695	129.202	5338	13.1649	25.3419	136.672	3739	11.946	21.3378	124.648	5182	14.7946	28.5297	156.345	5807	14.8268	28.6416	156.849	5808	15.7969	31.0743	165.257	3838	11.1614	19.9145	115.876	4428	13.1108	23.9788	136.421	3174	10.2517	18.2081	105.362	5064	14.5057	28.169	155.048	4507	14.7079	29.1828	156.371	5925	14.1161	27.9916	150.692
Smp_160360	SM_V10_Z	85921702..85954671	-1.28593	-0.362817	0.0792945	0.672415	1.0157	0.0224752	0.738251	0.999823	205	2.59884	4.66787	6.52856	447	4.65672	8.96397	11.4448	197	2.65866	4.74889	6.56746	7633	92.0518	177.511	230.294	7405	79.8642	154.277	200.012	7627	87.6257	172.369	217.014	217	2.66567	4.75616	6.55161	206	2.57644	4.71215	6.34661	185	2.52403	4.48292	6.14117	6856	82.956	161.094	209.914	6872	94.7282	187.955	238.424	8282	83.3478	165.275	210.638
Smp_345200	SM_V10_Z	complement(85968196..85980448)	3.7238	1.89677	0.470977	0.899403	1.02857	0.040645	0.981406	0.999823	0	0	0	0	0	0	0	0	0	0	0	0	0	0	0	0	0	0	0	0	1	0.0166334	0.0327197	0.0284533	0	0	0	0	1	0.0181074	0.0331173	0.0308088	0	0	0	0	0	0	0	0	1	0.0199572	0.039598	0.034695	0	0	0	0
Smp_344310	SM_V10_Z	86016722..86027913	-1.27763	-0.35347	0.298341	0.85001	-1.0579	-0.0812098	0.768022	0.999823	47	0.455866	0.818797	1.49679	65	0.518083	0.997286	1.66423	51	0.5266	0.940609	1.70021	50	0.461339	0.88964	1.50854	44	0.363072	0.701363	1.18846	65	0.571353	1.12391	1.84947	43	0.404136	0.721072	1.29825	40	0.38276	0.700044	1.23235	38	0.396661	0.704509	1.26143	47	0.435099	0.84493	1.43903	47	0.495687	0.983516	1.63067	50	0.384983	0.763404	1.27166
Smp_267020	SM_V10_Z	86077185..86091168	1.04496	0.0634424	0.530436	0.911092	-1.02576	-0.0366998	0.586663	0.999823	5715	99.9351	179.497	182.004	7128	102.427	197.168	182.502	5651	105.196	187.9	188.389	6257	104.083	200.712	188.779	7088	105.445	203.693	191.45	6370	100.947	198.573	181.248	6426	108.884	194.273	194.012	6057	104.493	191.111	186.609	5885	110.75	196.703	195.355	5978	99.772	193.75	183.032	5178	98.4541	195.348	179.651	7305	101.404	201.079	185.79
Smp_150320	SM_V10_Z	complement(86094427..86123232)	-1.14448	-0.194689	0.0801719	0.676841	1.05241	0.073691	0.272624	0.999823	10222	91.3039	163.994	325.536	11868	87.1117	167.686	303.863	9168	87.1763	155.714	305.637	7652	65.0188	125.381	230.867	8340	63.3753	122.425	225.267	7747	62.7102	123.358	220.428	9843	85.1923	152.003	297.177	8365	73.7134	134.817	257.715	7828	75.2489	133.649	259.854	7522	64.1265	124.529	230.306	6844	66.4711	131.889	237.453	9657	68.4743	135.781	245.609
Smp_198890	SM_V10_Z	86158284..86198179	1.16656	0.222261	0.0855899	0.687795	-1.03517	-0.0498699	0.764118	0.999823	665	0.555333	0.997452	21.178	804	0.551739	1.06207	20.5853	637	0.566294	1.01151	21.2359	579	0.459961	0.886983	17.4689	487	0.345988	0.668361	13.1541	688	0.520681	1.02424	19.5759	832	0.673248	1.20123	25.1195	709	0.584124	1.06833	21.8434	792	0.711792	1.26421	26.2908	551	0.439172	0.852838	16.8703	438	0.397719	0.789133	15.1964	648	0.429575	0.851827	16.4807
Smp_150340	SM_V10_Z	86208324..86242167	-1.04705	-0.0663254	0.502085	0.903169	-1.03548	-0.0503037	0.474534	0.999823	1888	18.575	33.3631	60.1265	2497	20.1879	38.8607	63.9321	1867	19.5542	34.9276	62.2409	2194	20.534	39.5974	66.1948	2455	20.5484	39.6943	66.3105	2482	22.1299	43.5319	70.6212	1895	18.0657	32.2333	57.2134	1948	18.9078	34.5812	60.0155	1816	19.2281	34.1511	60.283	2264	21.2595	41.2843	69.3183	1753	18.7533	37.2093	60.8204	2606	20.3532	40.3594	66.279
Smp_150350	SM_V10_Z	complement(86256512..86281067)	1.04926	0.0693786	0.505627	0.903261	1.00617	0.00887928	0.899613	0.999823	1690	27.1697	48.8004	53.8208	2407	31.7995	61.2126	61.6278	1732	29.6426	52.9475	57.7403	2199	33.6306	64.8527	66.3456	2306	31.5397	60.9267	62.286	2402	34.9963	68.8416	68.3449	1902	29.6298	52.8663	57.4247	2048	32.4829	59.4092	63.0964	1834	31.7317	56.3586	60.8805	2138	32.8062	63.7072	65.4605	1912	33.4238	66.3178	66.3369	2624	33.4884	66.4059	66.7368
Smp_324380	SM_V10_Z	complement(86284656..86285716)	1.05068	0.0713229	0.691604	0.954743	-1.51454	-0.598875	0.627578	0.999823	622	16.484	29.6075	19.8086	874	19.034	36.6396	22.3775	487	13.7395	24.5415	16.2353	0	0	0	0	4	0.0901847	0.174214	0.108042	1	0.0240173	0.0472446	0.0284533	736	18.9004	33.7226	22.2211	503	13.1513	24.0528	15.4968	707	20.1645	35.8142	23.4692	0	0	0	0	2	0.0576332	0.114353	0.0693901	1	0.021038	0.0417174	0.0254332
Smp_052630	SM_V10_Z	86307894..86353135	-1.0286	-0.0406887	0.890587	0.988384	1.15454	0.20732	0.334176	0.999823	58	0.619627	1.11293	1.84711	96	0.84279	1.62233	2.45794	77	0.875716	1.5642	2.56698	97	0.98579	1.90098	2.92657	112	1.01794	1.96639	3.02517	117	1.13276	2.22827	3.32904	66	0.683228	1.21904	1.99266	70	0.737781	1.34935	2.15661	77	0.885296	1.57237	2.55605	112	1.14201	2.2177	3.42917	109	1.26619	2.51231	3.78176	140	1.18731	2.35437	3.56065
Smp_324400	SM_V10_Z	complement(86363607..86367135)	1.00756	0.0108612	0.982238	0.996681	1.29171	0.369279	0.360302	0.999823	18	0.958576	1.72173	0.57324	17	0.743959	1.43209	0.435261	11	0.623616	1.1139	0.366711	28	1.41848	2.73537	0.844783	17	0.7702	1.48783	0.459177	20	0.96524	1.89873	0.569067	18	0.928851	1.65728	0.543452	16	0.840623	1.53745	0.492941	10	0.573126	1.01793	0.331955	37	1.88064	3.65207	1.13285	17	0.984403	1.9532	0.589816	27	1.14143	2.2634	0.686697
Smp_329780	SM_V10_Z	86417212..86424082	-1.48404	-0.569526	0.584183	0.929426	14.5551	3.86345	0.115502	0.999823	5	0.125865	0.22607	0.159233	1	0.0206862	0.03982	0.0256036	2	0.0535964	0.0957335	0.0666747	0	0	0	0	0	0	0	0	0	0	0	0	3	0.0731772	0.130565	0.0905753	1	0.0248349	0.0454214	0.0308088	1	0.0270913	0.0481169	0.0331955	2	0.0480524	0.0933142	0.0612352	0	0	0	0	3	0.0599499	0.118878	0.0762997
Smp_324410	SM_V10_Z	complement(86474515..86477920)	1.45642	0.542424	0.22483	0.812054	1.13776	0.186197	0.674921	0.999823	46	2.15933	3.87844	1.46495	26	1.00295	1.93064	0.665693	12	0.599671	1.07113	0.400048	15	0.669828	1.29169	0.452562	14	0.5591	1.08004	0.378146	14	0.595581	1.17157	0.398347	43	1.95591	3.48979	1.29825	29	1.34303	2.45632	0.893455	45	2.27337	4.03772	1.4938	18	0.806463	1.56609	0.551117	9	0.459381	0.911481	0.312255	20	0.745287	1.47787	0.508665
Smp_349520	SM_V10_Z	complement(86538579..86546514)	-2.16242	-1.11264	0.378477	0.875451	2.13988	1.09753	0.373307	0.999823	2	0.0405454	0.0728249	0.0636933	1	0.0166593	0.0320685	0.0256036	2	0.043163	0.0770976	0.0666747	2	0.0385702	0.0743783	0.0603416	0	0	0	0	1	0.0183723	0.0361403	0.0284533	1	0.0196441	0.0350495	0.0301918	0	0	0	0	1	0.0218176	0.0387502	0.0331955	0	0	0	0	1	0.0220435	0.0437377	0.034695	6	0.0965595	0.191473	0.152599
Smp_324420	SM_V10_Z	86607639..86608827	1.42018	0.506074	0.344956	0.866014	2.50644	1.32564	0.0688469	0.999823	16	0.406039	0.729301	0.509546	16	0.333668	0.642295	0.409657	5	0.135079	0.241278	0.166687	0	0	0	0	5	0.107949	0.20853	0.135052	6	0.137991	0.271443	0.17072	22	0.540992	0.965253	0.664219	15	0.375549	0.686855	0.462132	13	0.355048	0.630601	0.431541	12	0.290657	0.564433	0.367411	7	0.193159	0.383257	0.242865	8	0.161165	0.319582	0.203466
Smp_324450	SM_V10_Z	complement(86623370..86623786)	#N/A	#N/A	#N/A	#N/A	3.70498	1.88947	0.473392	0.999823	0	0	0	0	0	0	0	0	0	0	0	0	0	0	0	0	0	0	0	0	0	0	0	0	0	0	0	0	0	0	0	0	0	0	0	0	0	0	0	0	0	0	0	0	1	0.0535284	0.106144	0.0254332
Smp_349530	SM_V10_Z	complement(86645431..86653364)	-1.44525	-0.531318	0.474087	0.899403	-1.92048	-0.941469	0.46682	0.999823	12	0.259353	0.465833	0.38216	8	0.142084	0.273506	0.204829	3	0.0690244	0.123291	0.100012	0	0	0	0	1	0.018387	0.035519	0.0270104	5	0.0979337	0.192646	0.142267	7	0.146598	0.261565	0.211342	2	0.042645	0.0779949	0.0616176	6	0.139559	0.247871	0.199173	0	0	0	0	0	0	0	0	3	0.0514712	0.102065	0.0762997
Smp_118780	SM_V10_3	16526..24149	1.05158	0.0725604	0.54081	0.917864	-1.04262	-0.0602122	0.41859	0.999823	1286	17.2273	30.9425	40.9548	1483	16.3254	31.4256	37.9701	1236	17.6264	31.4842	41.205	1520	19.37	37.3528	45.8596	1631	18.5879	35.9071	44.054	1556	18.8902	37.1591	44.2734	1331	17.2772	30.8265	40.1852	1388	18.3439	33.5499	42.7626	1290	18.5978	33.0315	42.8222	1420	18.1558	35.2571	43.477	1243	18.1057	35.9245	43.1259	1667	17.7273	35.1524	42.3972
Smp_327200	SM_V10_3	64551..66489	-3.61339	-1.85335	0.490458	0.899403	#N/A	#N/A	#N/A	#N/A	0	0	0	0	0	0	0	0	1	0.049152	0.087795	0.0333374	0	0	0	0	0	0	0	0	0	0	0	0	0	0	0	0	0	0	0	0	0	0	0	0	0	0	0	0	0	0	0	0	0	0	0	0
Smp_327210	SM_V10_3	complement(71274..76792)	1.11935	0.16266	0.294148	0.849	1.10108	0.138921	0.354496	0.999823	560	14.5126	26.0666	17.8341	713	15.1843	29.229	18.2553	553	15.2565	27.251	18.4356	512	12.6223	24.3407	15.4475	517	11.3985	22.0191	13.9644	486	11.4142	22.453	13.8283	707	17.754	31.6773	21.3456	633	16.1841	29.5997	19.502	601	16.7621	29.7712	19.9505	498	12.3179	23.9205	15.2476	455	12.8215	25.4398	15.7862	650	13.3722	26.5165	16.5316
Smp_327220	SM_V10_3	84860..86255	-2.35594	-1.2363	0.409544	0.885809	-1.08201	-0.113707	0.909659	0.999823	1	0.020142	0.0361777	0.0318466	1	0.0165519	0.0318617	0.0256036	1	0.0214424	0.0383003	0.0333374	1	0.0191608	0.0369494	0.0301708	1	0.0171357	0.0331019	0.0270104	7	0.127777	0.251351	0.199173	1	0.0195174	0.0348235	0.0301918	0	0	0	0	0	0	0	0	4	0.0768977	0.149329	0.12247	1	0.0219014	0.0434557	0.034695	3	0.0479685	0.0951192	0.0762997
Smp_327230	SM_V10_3	complement(100557..103786)	1.12405	0.168706	0.794322	0.978267	2.56079	1.35659	0.00637582	0.297999	12	0.104464	0.187631	0.38216	4	0.0286148	0.0550823	0.102414	9	0.0834062	0.14898	0.300036	20	0.165625	0.319389	0.603416	19	0.140715	0.271825	0.513198	15	0.118339	0.232786	0.4268	11	0.0927893	0.165557	0.332109	7	0.0601188	0.109954	0.215661	9	0.0843187	0.149758	0.298759	85	0.706244	1.37147	2.6025	29	0.274507	0.544662	1.00616	15	0.103659	0.205552	0.381498
Smp_309950	SM_V10_3	complement(141586..170486)	1.02427	0.0345908	0.939225	0.994718	-1.62489	-0.700341	0.1905	0.999823	25	0.165713	0.297643	0.796166	25	0.136177	0.262134	0.640089	20	0.14113	0.252085	0.666747	8	0.050445	0.0972774	0.241367	21	0.118423	0.228764	0.567219	12	0.0720858	0.141801	0.34144	18	0.115614	0.206281	0.543452	40	0.26158	0.478413	1.23235	11	0.0784704	0.139371	0.36515	10	0.0632656	0.122857	0.306176	6	0.0432452	0.085805	0.20817	8	0.0420959	0.0834741	0.203466
Smp_313440	SM_V10_3	192150..207399	-1.02452	-0.034943	0.833421	0.981639	1.02318	0.0330584	0.853346	0.999823	279	4.3729	7.85431	8.88521	277	3.56772	6.86771	7.09219	259	4.32151	7.71906	8.63438	233	3.47402	6.69925	7.0298	238	3.17353	6.13046	6.42848	201	2.85504	5.61618	5.71912	283	4.29805	7.66871	8.54427	247	3.81935	6.98535	7.60977	231	3.89649	6.92055	7.66816	227	3.3958	6.59439	6.9502	177	3.01654	5.98526	6.14102	256	3.18521	6.31611	6.51091
Smp_317020	SM_V10_3	complement(212183..236145)	1.03622	0.0513261	0.644558	0.944618	1.09896	0.136139	0.164541	0.999823	1310	12.9975	23.3452	41.7191	1750	14.2683	27.4658	44.8063	1400	14.7872	26.4128	46.6723	1144	10.7975	20.8218	34.5154	1209	10.205	19.7135	32.6556	1072	9.63905	18.9611	30.502	1538	14.7865	26.3824	46.4349	1482	14.5065	26.5315	45.6586	1369	14.618	25.963	45.4446	1025	9.7065	18.8493	31.3831	1115	12.0291	23.8675	38.685	1474	11.6096	23.0213	37.4886
Smp_309960	SM_V10_3	268279..302093	-1.26728	-0.341734	0.0314484	0.529383	1.10762	0.147459	0.50933	0.999823	339	1.67465	3.00788	10.796	455	1.84706	3.5555	11.6496	275	1.44619	2.58318	9.16777	109	0.512225	0.987766	3.28862	124	0.521129	1.00669	3.34929	91	0.407395	0.801391	2.58925	250	1.19669	2.13517	7.54794	310	1.51082	2.76319	9.55072	236	1.25467	2.22843	7.83414	103	0.485636	0.943069	3.15361	112	0.601604	1.19367	3.88584	129	0.505877	1.00313	3.28089
Smp_093620	SM_V10_3	324611..327358	1.17478	0.232391	0.188003	0.800578	1.23267	0.301792	0.00960033	0.406643	480	8.63516	15.5099	15.2864	397	5.86902	11.2976	10.1646	427	8.17763	14.6068	14.2351	770	13.1774	25.4111	23.2315	936	14.3254	27.6729	25.2817	884	14.4123	28.3505	25.1528	572	9.97113	17.7908	17.2697	422	7.48977	13.6983	13.0013	488	9.4481	16.7808	16.1994	1169	20.0722	38.9786	35.792	797	15.5904	30.9337	27.6519	1086	15.5093	30.7541	27.6205
Smp_327240	SM_V10_3	348809..350797	1.01383	0.01981	0.85488	0.98312	1.02725	0.0387878	0.612429	0.999823	5693	80.4812	144.555	181.303	6977	81.0528	156.023	178.636	5530	83.2241	148.654	184.356	9463	127.26	245.407	285.506	11191	134.593	259.999	302.273	10371	132.869	261.369	295.09	6616	90.6292	161.703	199.749	5099	71.1157	130.066	157.094	5821	88.5618	157.295	193.231	10008	135.036	262.231	306.421	8412	129.307	256.564	291.855	12209	137.014	271.693	310.514
Smp_350090	SM_V10_3	371462..373858	-1.13594	-0.183883	0.365809	0.870342	1.06778	0.0946188	0.586634	0.999823	140	1.64228	2.94976	4.45853	192	1.85083	3.56277	4.91589	129	1.61094	2.87746	4.30052	282	3.14688	6.06839	8.50817	222	2.21551	4.2798	5.99631	244	2.59395	5.10258	6.94262	146	1.65956	2.96103	4.408	138	1.59708	2.92095	4.25161	101	1.27508	2.26467	3.35274	286	3.20211	6.21826	8.75664	218	2.78065	5.51722	7.56352	261	2.43048	4.81953	6.63807
Smp_349780	SM_V10_3	complement(418177..423740)	1.07554	0.105062	0.274074	0.837346	-1.0008	-0.0011482	0.986671	0.999823	3993	135.599	243.554	127.164	4336	121.002	232.924	111.017	3855	139.365	248.932	128.516	3513	113.487	218.847	105.99	4126	119.203	230.27	111.445	3437	105.776	208.074	97.7941	4282	140.904	251.405	129.281	4113	137.798	252.024	126.717	4136	151.159	268.473	137.297	3575	115.874	225.018	109.458	2975	109.854	217.966	103.218	4053	109.261	216.66	103.081
Smp_348930	SM_V10_3	443856..454556	6.4539	2.69017	0.282954	0.842292	-3.63055	-1.86019	0.488115	0.999823	0	0	0	0	0	0	0	0	0	0	0	0	0	0	0	0	1	0.0188507	0.0364147	0.0270104	0	0	0	0	0	0	0	0	1	0.0218602	0.0399808	0.0308088	1	0.0238464	0.0423535	0.0331955	0	0	0	0	0	0	0	0	0	0	0	0
Smp_348940	SM_V10_3	467617..478091	1.28919	0.366465	0.755196	0.970561	1.34474	0.427332	0.726185	0.999823	1	0.0210781	0.0378591	0.0318466	1	0.0173212	0.0333425	0.0256036	2	0.0448779	0.0801606	0.0666747	0	0	0	0	0	0	0	0	3	0.0573066	0.112728	0.08536	1	0.0204245	0.036442	0.0301918	0	0	0	0	4	0.0907377	0.161159	0.132782	1	0.0201179	0.0390675	0.0306176	1	0.0229193	0.0454754	0.034695	2	0.0334653	0.06636	0.0508665
Smp_349810	SM_V10_3	complement(537799..548690)	4.10319	2.03674	0.195979	0.803751	-6.26198	-2.64662	0.308067	0.999823	1	0.0221055	0.0397045	0.0318466	0	0	0	0	0	0	0	0	2	0.0420573	0.0811027	0.0603416	0	0	0	0	0	0	0	0	1	0.02142	0.0382183	0.0301918	0	0	0	0	4	0.0951605	0.169014	0.132782	0	0	0	0	0	0	0	0	0	0	0	0
Smp_349820	SM_V10_3	567616..577137	-2.40556	-1.26638	0.445132	0.899403	#N/A	#N/A	#N/A	#N/A	3	0.0693136	0.124496	0.0955399	0	0	0	0	0	0	0	0	0	0	0	0	0	0	0	0	0	0	0	0	0	0	0	0	0	0	0	0	1	0.0248653	0.0441632	0.0331955	0	0	0	0	0	0	0	0	0	0	0	0
Smp_348950	SM_V10_3	complement(671248..681838)	1.26	0.33342	0.788082	0.97787	9.13082	3.19074	0.198472	0.999823	1	0.0215136	0.0386412	0.0318466	0	0	0	0	3	0.0687075	0.122725	0.100012	0	0	0	0	0	0	0	0	0	0	0	0	1	0.0208464	0.0371948	0.0301918	0	0	0	0	4	0.0926122	0.164488	0.132782	2	0.041067	0.079749	0.0612352	0	0	0	0	1	0.0170783	0.0338654	0.0254332
Smp_349400	SM_V10_3	complement(747102..757514)	4.96503	2.3118	0.0429272	0.572543	#N/A	#N/A	#N/A	#N/A	1	0.0236089	0.0424048	0.0318466	0	0	0	0	2	0.0502663	0.0897853	0.0666747	0	0	0	0	0	0	0	0	0	0	0	0	7	0.160138	0.285723	0.211342	0	0	0	0	9	0.228673	0.406146	0.298759	0	0	0	0	0	0	0	0	0	0	0	0
Smp_349410	SM_V10_3	792164..806078	-1.19486	-0.256836	0.0820056	0.681451	-1.54449	-0.627133	0.333326	0.999823	5505	40.0909	72.0085	175.316	5615	33.6034	64.6851	143.764	3963	30.7244	54.8796	132.116	4	0.0277114	0.0534383	0.120683	14	0.0867394	0.167559	0.378146	8	0.0527995	0.103862	0.227627	4290	30.2737	54.0152	129.523	5090	36.5707	66.8854	156.817	2736	21.4437	38.0862	90.8229	7	0.0486561	0.0944864	0.214323	3	0.0237563	0.0471361	0.104085	6	0.0346874	0.0687834	0.152599
Smp_328910	SM_V10_3	complement(826060..829924)	1.43807	0.52413	0.0161486	0.43099	1.16306	0.217925	0.0248416	0.729711	219	15.13	27.1754	6.97441	160	9.08363	17.4856	4.09657	204	15.0036	26.7993	6.80082	1107	72.7532	140.296	33.3991	1178	69.2372	133.749	31.8183	1195	74.8192	147.177	34.0017	289	19.3469	34.5193	8.72542	214	14.5859	26.6768	6.59308	310	23.0489	40.9372	10.2906	1381	91.0621	176.836	42.2829	1170	87.892	174.391	40.5932	1295	71.0225	140.834	32.936
Smp_328750	SM_V10_3	867859..882474	2.93315	1.55245	0.0782165	0.669244	1.03799	0.0537951	0.963394	0.999823	1	0.0219845	0.0394872	0.0318466	3	0.0541982	0.104329	0.0768107	3	0.0702117	0.125412	0.100012	0	0	0	0	2	0.0374066	0.07226	0.0540208	2	0.0398473	0.078384	0.0569067	7	0.14912	0.266064	0.211342	2	0.0433785	0.0793365	0.0616176	11	0.260259	0.462246	0.36515	0	0	0	0	1	0.0239049	0.0474309	0.034695	3	0.0523565	0.103821	0.0762997
Smp_328770	SM_V10_3	complement(939006..941440)	6.45367	2.69012	0.286133	0.843547	#N/A	#N/A	#N/A	#N/A	0	0	0	0	0	0	0	0	0	0	0	0	0	0	0	0	0	0	0	0	0	0	0	0	2	0.0746474	0.133188	0.0603835	0	0	0	0	0	0	0	0	0	0	0	0	0	0	0	0	0	0	0	0
Smp_350440	SM_V10_3	complement(953885..956745)	20.7297	4.37363	0.0854758	0.687795	#N/A	#N/A	#N/A	#N/A	0	0	0	0	0	0	0	0	0	0	0	0	0	0	0	0	0	0	0	0	0	0	0	0	1	0.0417248	0.0744466	0.0301918	0	0	0	0	6	0.278049	0.493843	0.199173	0	0	0	0	0	0	0	0	0	0	0	0
Smp_348500	SM_V10_3	complement(984959..995689)	1.79713	0.845696	0.602588	0.934584	9.13177	3.19089	0.200101	0.999823	0	0	0	0	0	0	0	0	1	0.0231505	0.0413512	0.0333374	0	0	0	0	0	0	0	0	0	0	0	0	2	0.0421443	0.0751951	0.0603835	0	0	0	0	0	0	0	0	2	0.0415117	0.0806125	0.0612352	1	0.0236461	0.0469173	0.034695	0	0	0	0
Smp_331970	SM_V10_3	complement(1015083..1020378)	-1.14944	-0.200935	0.649572	0.945874	1.1123	0.15355	0.62078	0.999823	43	0.862399	1.54898	1.36941	17	0.280178	0.539331	0.435261	28	0.597817	1.06782	0.933446	77	1.46907	2.83293	2.32315	42	0.716621	1.38433	1.13444	66	1.1996	2.35974	1.87792	27	0.524715	0.936211	0.815178	22	0.435301	0.796138	0.677793	26	0.561189	0.996727	0.863083	68	1.30167	2.52774	2.082	74	1.61377	3.20196	2.56743	52	0.827896	1.64168	1.32253
Smp_327260	SM_V10_3	1030982..1032396	1.04322	0.0610394	0.571828	0.926211	-1.03136	-0.0445532	0.597081	0.999823	1727	34.3181	61.64	54.9991	2302	37.5909	72.3608	58.9394	1811	38.3107	68.4304	60.374	1694	32.0225	61.7518	51.1094	1944	32.8646	63.486	52.5082	2203	39.6732	78.0415	62.6827	1821	35.064	62.5622	54.9792	2203	43.189	78.9899	67.8717	1762	37.6819	66.9268	58.4905	1775	33.6651	65.3752	54.3463	1506	32.5407	64.5655	52.2507	2161	34.0893	67.5975	54.9612
Smp_168550	SM_V10_3	1061832..1068166	1.38802	0.473032	0.0682482	0.662515	1.19354	0.255244	0.111182	0.999823	153	3.37419	6.06049	4.87254	92	1.66729	3.20946	2.35553	170	3.99114	7.12895	5.66735	511	10.7204	20.673	15.4173	622	11.6699	22.5434	16.8005	497	9.93312	19.5395	14.1413	217	4.63721	8.27385	6.55161	156	3.39414	6.20766	4.80617	195	4.62816	8.22007	6.47312	712	14.9868	29.1032	21.7997	536	12.8532	25.5027	18.5965	596	10.4341	20.6904	15.1582
Smp_327270	SM_V10_3	complement(1073839..1079652)	1.16271	0.21749	0.131235	0.742854	1.06134	0.085886	0.265948	0.999823	1163	27.0037	48.5023	37.0376	1123	21.4274	41.2468	28.7528	1261	31.1695	55.6747	42.0384	2861	63.1935	121.861	86.3187	2980	58.8655	113.713	80.491	3207	67.483	132.746	91.2499	1392	31.3186	55.8796	42.0269	1163	26.641	48.7247	35.8306	1421	35.5086	63.0668	47.1708	2839	62.9158	122.178	86.9234	2950	74.4793	147.778	102.35	3356	61.8583	122.662	85.3539
Smp_309980	SM_V10_3	complement(1083755..1087945)	1.09326	0.128639	0.327606	0.859151	-1.03615	-0.051229	0.67126	0.999823	647	16.1711	29.0455	20.6048	764	15.6919	30.2061	19.5611	766	20.3814	36.4052	25.5364	1494	35.522	68.5	45.0752	1258	26.7496	51.6733	33.9791	1779	40.2961	79.2668	50.6185	777	18.8181	33.5758	23.459	694	17.1128	31.2983	21.3813	805	21.6535	38.4587	26.7224	1290	30.7734	59.7597	39.4967	1396	37.9394	75.2774	48.4343	1475	29.2658	58.0326	37.514
Smp_309990	SM_V10_3	complement(1091093..1100318)	1.1986	0.261356	0.125179	0.738089	1.00072	0.00103308	0.995474	0.999823	199	7.09192	12.738	6.33748	309	9.04931	17.4195	7.9115	231	8.76382	15.6539	7.70093	245	8.30592	16.017	7.39185	234	7.09459	13.7049	6.32043	396	12.7896	25.1586	11.2675	252	8.70224	15.5268	7.60832	277	9.73908	17.8122	8.53403	306	11.7362	20.8447	10.1578	266	9.04781	17.5702	8.14429	246	9.5327	18.9143	8.53498	329	9.30763	18.4566	8.36753
Smp_347840	SM_V10_3	1108585..1169576	-1.25049	-0.322498	0.0437956	0.578455	1.04152	0.0586882	0.714155	0.999823	325	1.3053	2.3445	10.3502	442	1.4588	2.80813	11.3168	260	1.11166	1.98564	8.66771	566	2.16249	4.17012	17.0767	467	1.59568	3.08244	12.6139	559	2.03466	4.00239	15.9054	239	0.930134	1.65957	7.21583	261	1.03418	1.89145	8.04109	272	1.17569	2.08814	9.02917	548	2.10068	4.07935	16.7785	455	1.98705	3.9426	15.7862	590	1.8811	3.73013	15.0056
Smp_348510	SM_V10_3	complement(1172022..1184371)	1.07488	0.104172	0.792565	0.977936	1.30668	0.38591	0.157499	0.999823	33	1.26417	2.27062	1.05094	33	1.03885	1.99973	0.844918	29	1.18266	2.11246	0.966784	69	2.5145	4.84893	2.08179	40	1.30362	2.51827	1.08042	67	2.32604	4.57558	1.90637	40	1.48481	2.64924	1.20767	34	1.28498	2.35015	1.0475	23	0.948234	1.68416	0.763496	69	2.52285	4.89919	2.11262	65	2.70754	5.37216	2.25518	88	2.67613	5.30663	2.23812
Smp_347410	SM_V10_3	complement(1260267..1297482)	1.0383	0.0542291	0.840579	0.981639	1.06656	0.0929656	0.613431	0.999823	75	1.73427	3.11497	2.3885	99	1.8812	3.62123	2.53475	85	2.0924	3.73742	2.83368	186	4.09146	7.88991	5.61177	240	4.72135	9.12045	6.4825	175	3.66728	7.21394	4.97934	75	1.68049	2.99837	2.26438	80	1.82504	3.33787	2.4647	100	2.48857	4.41995	3.31955	197	4.34782	8.44313	6.03167	163	4.09838	8.13179	5.65529	256	4.69923	9.31835	6.51091
Smp_030730	SM_V10_3	1274512..1276379	1.03687	0.0522358	0.738322	0.968758	-1.04694	-0.0661821	0.44704	0.999823	86184	1654.16	2971.09	2744.67	128202	2022.05	3892.35	3282.43	100925	2062.15	3683.39	3364.57	171591	3132.97	6041.56	5177.04	209867	3426.85	6619.8	5668.59	181850	3163.12	6222.19	5174.24	114413	2127.87	3796.61	3454.33	82373	1559.78	2852.73	2537.81	111628	2305.79	4095.31	3705.55	161342	2955.62	5739.59	4939.91	145697	3040.68	6033.16	5054.96	209975	3199.27	6343.99	5340.34
Smp_138770	SM_V10_3	complement(1301672..1368856)	-1.02216	-0.0316245	0.773004	0.975559	1.01909	0.027285	0.696287	0.999823	1780	12.5597	22.5589	56.687	2488	14.4263	27.77	63.7017	1837	13.7987	24.6472	61.2407	2417	16.2236	31.2853	72.9229	2644	15.8716	30.66	71.4155	2655	16.9776	33.3967	75.5436	1788	12.2249	21.8121	53.9829	2147	14.9458	27.3349	66.1465	1720	13.0612	23.198	57.0962	2427	16.3448	31.7404	74.309	2180	16.7258	33.1864	75.6352	2935	16.4399	32.5996	74.6465
Smp_030710	SM_V10_3	1373663..1383650	1.01402	0.0200847	0.856302	0.983544	1.09016	0.124544	0.223546	0.999823	1143	25.6293	46.0336	36.4007	1357	25.0044	48.1323	34.744	1033	24.6582	44.0443	34.4375	818	17.4484	33.6471	24.6797	1061	20.2398	39.0982	28.658	916	18.6139	36.6156	26.0633	1209	26.2686	46.8691	36.5018	1169	25.8602	47.2967	36.0155	1028	24.8073	44.0602	34.125	949	20.3099	39.4402	29.0561	846	20.6267	40.9265	29.352	1122	19.9717	39.603	28.5361
Smp_138760	SM_V10_3	complement(1383653..1407939)	1.05278	0.0741998	0.480117	0.899403	-1.00451	-0.00649283	0.926636	0.999823	1765	38.5915	69.3155	56.2093	2331	41.8827	80.6224	59.6819	1800	41.8977	74.8374	60.0073	2156	44.8442	86.4769	65.0483	2468	45.9084	88.6834	66.6617	2131	42.2262	83.0635	60.6341	1995	42.2678	75.4154	60.2326	1894	40.8558	74.7227	58.3518	1992	46.874	83.2529	66.1254	2041	42.5932	82.7128	62.4906	1808	42.9848	85.2883	62.7286	2615	45.389	90.0043	66.5079
Smp_030690	SM_V10_3	1418673..1420669	1.10731	0.147059	0.213123	0.808269	1.02883	0.041006	0.552524	0.999823	10709	413.624	742.923	341.046	10792	342.535	659.364	276.314	9475	389.589	695.881	315.872	5647	207.484	400.11	170.375	6284	206.487	398.881	169.733	5189	181.632	357.289	147.644	11715	438.448	782.292	353.696	11368	433.179	792.257	350.234	9862	409.937	728.089	327.374	6086	224.357	435.684	186.339	4685	196.76	390.4	162.546	6062	185.868	368.567	154.176
Smp_327280	SM_V10_3	complement(1442003..1447049)	-1.06916	-0.0964725	0.894553	0.988475	-1.13912	-0.187924	0.715496	0.999823	10	0.165791	0.297783	0.318466	4	0.0544964	0.104903	0.102414	6	0.105897	0.189153	0.200024	5	0.0788575	0.152068	0.150854	23	0.324407	0.626672	0.621239	16	0.240399	0.472892	0.455254	3	0.0481951	0.0859911	0.0905753	10	0.163565	0.299149	0.308088	5	0.089213	0.158451	0.165977	12	0.189886	0.368745	0.367411	8	0.144219	0.286152	0.27756	17	0.22374	0.443665	0.432365
FucTK	SM_V10_3	1461653..1491044	-1.00436	-0.0062802	0.961304	0.995323	1.00341	0.00491624	0.970802	0.999823	746	9.3602	16.8122	23.7576	1123	11.579	22.2891	28.7528	800	10.6858	19.0869	26.6699	688	8.21193	15.8358	20.7575	1028	10.9734	21.1977	27.7667	982	11.1663	21.9653	27.9412	846	10.2858	18.3521	25.5422	814	10.0762	18.4288	25.0783	847	11.4373	20.3139	28.1166	814	9.74813	18.9301	24.9227	661	9.01815	17.8933	22.9334	1140	11.3549	22.5162	28.9939
FucTI	SM_V10_3	1513603..1529185	-1.63503	-0.709316	0.000782927	0.0689465	1.01183	0.016966	0.973184	0.999823	393	5.40894	9.71517	12.5157	316	3.57398	6.87976	8.09073	237	3.47247	6.2025	7.90095	7	0.0916491	0.176735	0.211196	14	0.163926	0.316664	0.378146	16	0.199568	0.392572	0.455254	194	2.58726	4.61627	5.8572	227	3.08228	5.6373	6.99359	137	2.02925	3.60415	4.54778	16	0.210179	0.408153	0.489882	5	0.0748272	0.148468	0.173475	15	0.163887	0.324979	0.381498
Smp_310050	SM_V10_3	1556863..1572769	-1.73097	-0.791582	0.000896589	0.0748966	1.5421	0.624897	0.202025	0.999823	391	5.4373	9.76612	12.452	299	3.41683	6.57725	7.65547	196	2.90157	5.18277	6.53412	8	0.10583	0.20408	0.241367	15	0.177459	0.342806	0.405156	10	0.126025	0.247906	0.284533	172	2.31769	4.13529	5.19298	201	2.75759	5.04346	6.19257	120	1.79591	3.18971	3.98346	23	0.305271	0.592813	0.704205	9	0.136088	0.270018	0.312255	17	0.187667	0.372135	0.432365
Smp_138720	SM_V10_3	1644845..1645519	#N/A	#N/A	#N/A	#N/A	#N/A	#N/A	#N/A	#N/A	0	0	0	0	0	0	0	0	0	0	0	0	0	0	0	0	0	0	0	0	0	0	0	0	0	0	0	0	0	0	0	0	0	0	0	0	0	0	0	0	0	0	0	0	0	0	0	0
Smp_350080	SM_V10_3	1659640..1668312	-142.654	-7.15638	6.53815e-80	1.24526e-76	-131.931	-7.04363	2.86971e-254	3.88969e-251	762	8.22499	14.7732	24.2671	1058	9.38451	18.0648	27.0886	793	9.11222	16.2762	26.4365	2438	25.0337	48.2746	73.5565	3643	33.4534	64.6234	98.3989	2856	27.9376	54.9564	81.2628	3	0.0313777	0.055985	0.0905753	5	0.0532448	0.0973814	0.154044	9	0.104549	0.185689	0.298759	18	0.18544	0.36011	0.551117	12	0.140842	0.279451	0.41634	35	0.299903	0.594693	0.890163
Smp_327290	SM_V10_3	1925590..1930094	#N/A	#N/A	#N/A	#N/A	#N/A	#N/A	#N/A	#N/A	0	0	0	0	0	0	0	0	0	0	0	0	0	0	0	0	0	0	0	0	0	0	0	0	0	0	0	0	0	0	0	0	0	0	0	0	0	0	0	0	0	0	0	0	0	0	0	0
Smp_327300	SM_V10_3	complement(1968228..1970857)	#N/A	#N/A	#N/A	#N/A	#N/A	#N/A	#N/A	#N/A	0	0	0	0	0	0	0	0	0	0	0	0	0	0	0	0	0	0	0	0	0	0	0	0	0	0	0	0	0	0	0	0	0	0	0	0	0	0	0	0	0	0	0	0	0	0	0	0
Smp_350180	SM_V10_3	1969653..1976336	-3.49769	-1.8064	0.0133844	0.392493	2.46657	1.30251	0.191544	0.999823	51	1.23837	2.22427	1.62418	32	0.638521	1.22912	0.819314	5	0.129247	0.23086	0.166687	0	0	0	0	2	0.0413152	0.0798105	0.0540208	4	0.0880219	0.173149	0.113813	3	0.0705863	0.125942	0.0905753	20	0.479111	0.876264	0.616176	1	0.0261322	0.0464133	0.0331955	2	0.0463511	0.0900103	0.0612352	9	0.237625	0.471483	0.312255	3	0.0578273	0.114669	0.0762997
Smp_350100	SM_V10_3	2098171..2104846	-3.0683	-1.61744	0.182859	0.796311	-1.77768	-0.829993	0.506486	0.999823	8	0.195605	0.351333	0.254773	1	0.0200926	0.0386773	0.0256036	1	0.0260292	0.0464932	0.0333374	0	0	0	0	2	0.0416026	0.0803657	0.0540208	2	0.0443171	0.0871766	0.0569067	1	0.0236924	0.0422727	0.0301918	2	0.0482444	0.088236	0.0616176	0	0	0	0	0	0	0	0	1	0.0265864	0.0527514	0.034695	1	0.0194099	0.0384888	0.0254332
Smp_315360	SM_V10_3	complement(2133546..2174832)	1.06439	0.0900328	0.460403	0.899403	1.06811	0.0950544	0.303476	0.999823	950	6.9654	12.5108	30.2543	1206	7.26634	13.9874	30.8779	902	7.04044	12.5756	30.0703	1682	11.7317	22.6232	50.7473	1505	9.38771	18.1347	40.6507	1968	13.0767	25.7233	55.9962	971	6.89861	12.3087	29.3162	1151	8.32578	15.2273	35.4609	966	7.62247	13.5383	32.0668	1762	12.3305	23.9448	53.9482	1579	12.5885	24.9775	54.7835	1929	11.2276	22.2638	49.0607
Smp_325540	SM_V10_3	2199026..2208989	#N/A	#N/A	#N/A	#N/A	#N/A	#N/A	#N/A	#N/A	0	0	0	0	0	0	0	0	0	0	0	0	0	0	0	0	0	0	0	0	0	0	0	0	0	0	0	0	0	0	0	0	0	0	0	0	0	0	0	0	0	0	0	0	0	0	0	0
Smp_068680	SM_V10_3	complement(2213512..2245802)	1.08449	0.117015	0.549697	0.920547	-1.02243	-0.0320037	0.832631	0.999823	184	1.87455	3.36694	5.85978	264	2.21019	4.25451	6.75934	185	2.00642	3.58385	6.16741	423	4.09949	7.9054	12.7623	327	2.83418	5.47491	8.8324	437	4.0347	7.9367	12.4341	240	2.36924	4.22727	7.24602	214	2.1509	3.93385	6.59308	197	2.15994	3.83626	6.53951	409	3.97697	7.72298	12.5226	303	3.35654	6.65987	10.5126	405	3.27541	6.49499	10.3005
Smp_307600	SM_V10_3	complement(2282355..2394822)	-1.28375	-0.360365	0.125328	0.738089	-1.04357	-0.0615217	0.765818	0.999823	112	0.232536	0.417666	3.56682	125	0.21327	0.410534	3.20045	89	0.196713	0.351368	2.96703	126	0.24886	0.479897	3.80152	126	0.222558	0.429926	3.40331	149	0.280357	0.551492	4.23955	75	0.150888	0.269218	2.26438	96	0.19664	0.359642	2.95764	70	0.156411	0.277801	2.32368	122	0.24176	0.469479	3.73535	119	0.268652	0.533045	4.12871	127	0.209319	0.41507	3.23002
Smp_072900	SM_V10_3	2410046..2411668	1.18259	0.241949	0.0728601	0.666317	-1.00987	-0.0141697	0.850809	0.999823	26932	1027.52	1845.56	857.694	31910	1000.44	1925.81	817.01	27598	1120.9	2002.15	920.045	26055	945.632	1823.54	786.101	30842	1001.07	1933.81	833.055	26794	926.423	1822.38	762.379	34405	1271.93	2269.41	1038.75	31817	1197.59	2190.31	980.243	31363	1287.76	2287.18	1041.11	26657	970.694	1885.01	816.174	22254	923.205	1831.78	772.103	30490	923.443	1831.14	775.459
Smp_072890	SM_V10_3	complement(2451172..2481029)	-1.10126	-0.13916	0.247844	0.819237	-1.10092	-0.138712	0.0689216	0.999823	1426	8.89849	15.9829	45.4133	1917	9.83026	18.9228	49.0821	1329	8.82861	15.7696	44.3054	1640	9.73535	18.7735	49.4801	1804	9.57709	18.5005	48.7268	1725	9.75522	19.1896	49.082	1391	8.41092	15.007	41.9967	1464	9.01291	16.484	45.1041	1164	7.8171	13.8839	38.6396	1557	9.27334	18.0081	47.6716	1299	8.81405	17.4884	45.0688	1635	8.09929	16.0605	41.5833
Smp_072870	SM_V10_3	complement(2547164..2567494)	-1.04048	-0.0572537	0.602684	0.934584	1.04925	0.0693556	0.40777	0.999823	1534	17.5911	31.5959	48.8527	1739	16.3875	31.5452	44.5246	1497	18.2751	32.6429	49.906	1980	21.5995	41.6521	59.7382	1756	17.1314	33.0935	47.4303	1879	19.5275	38.4126	53.4638	1563	17.3678	30.9882	47.1897	1470	16.6308	30.4166	45.2889	1343	16.5745	29.4379	44.5815	1871	20.4782	39.7671	57.2856	1586	19.7761	39.2387	55.0263	2221	20.2185	40.0923	56.4872
Smp_161650	SM_V10_3	complement(2574556..2575449)	1.18411	0.243808	0.216066	0.808502	1.0209	0.0298393	0.839956	0.999823	158	4.96944	8.92578	5.03177	215	5.55693	10.6968	5.50477	166	5.55813	9.92791	5.534	505	15.1096	29.1371	15.2363	571	15.2787	29.5146	15.4229	543	15.4775	30.446	15.4502	206	6.27823	11.2018	6.2195	181	5.61638	10.272	5.57639	218	7.37909	13.106	7.23662	502	15.0697	29.2642	15.37	464	15.8686	31.4856	16.0985	619	15.4552	30.6468	15.7432
Smp_246790	SM_V10_3	2627220..2774566	-1.19404	-0.25585	0.0412774	0.569791	-1.01457	-0.0208618	0.774897	0.999823	1652	5.91435	10.623	52.6106	1994	5.86635	11.2925	51.0535	1277	4.86697	8.69335	42.5718	2771	9.43723	18.1986	83.6033	2937	8.94543	17.2803	79.3296	2706	8.77963	17.2705	76.9948	1360	4.71797	8.41795	41.0608	1450	5.12144	9.36679	44.6727	1098	4.23053	7.51385	36.4486	2675	9.14053	17.7502	81.9021	2389	9.3	18.4526	82.8864	2849	8.09696	16.0559	72.4593
Smp_325550	SM_V10_3	complement(2857319..2857779)	1.79716	0.845723	0.599141	0.933491	#N/A	#N/A	#N/A	#N/A	1	0.0770362	0.138367	0.0318466	0	0	0	0	0	0	0	0	0	0	0	0	0	0	0	0	0	0	0	0	0	0	0	0	2	0.152003	0.278004	0.0616176	0	0	0	0	0	0	0	0	0	0	0	0	0	0	0	0
Smp_325560	SM_V10_3	complement(2896097..2896816)	-1.17121	-0.228001	0.833598	0.981639	#N/A	#N/A	#N/A	#N/A	1	0.0450613	0.080936	0.0318466	3	0.111089	0.213841	0.0768107	1	0.0479705	0.0856845	0.0333374	0	0	0	0	0	0	0	0	0	0	0	0	2	0.0873279	0.155813	0.0603835	1	0.044456	0.0813072	0.0308088	1	0.0484952	0.0861324	0.0331955	0	0	0	0	0	0	0	0	0	0	0	0
Smp_325580	SM_V10_3	2901833..2902247	4.07791	2.02783	0.169354	0.787939	1.78145	0.833054	0.602181	0.999823	1	0.0881449	0.15832	0.0318466	0	0	0	0	0	0	0	0	0	0	0	0	1	0.074989	0.14486	0.0270104	0	0	0	0	1	0.0854116	0.152394	0.0301918	2	0.173922	0.318092	0.0616176	2	0.189724	0.336969	0.066391	0	0	0	0	0	0	0	0	2	0.139946	0.277506	0.0508665
Smp_325570	SM_V10_3	complement(2905845..2908346)	2.23059	1.15743	0.255147	0.823045	2.77944	1.4748	0.0175433	0.609709	2	0.137497	0.246964	0.0636933	3	0.169485	0.326251	0.0768107	0	0	0	0	5	0.326998	0.630579	0.150854	3	0.175463	0.338951	0.0810312	6	0.373824	0.735353	0.17072	4	0.266467	0.475439	0.120767	1	0.0678253	0.124048	0.0308088	6	0.443927	0.788459	0.199173	18	1.1811	2.29361	0.551117	7	0.523278	1.03826	0.242865	13	0.70948	1.40687	0.330632
Smp_345310	SM_V10_3	2951563..3027139	-1.11446	-0.156349	0.488808	0.899403	-1.05636	-0.0790984	0.587998	0.999823	132	0.776812	1.39526	4.20376	173	0.836631	1.61048	4.42942	104	0.651547	1.16379	3.46709	358	2.00417	3.86482	10.8012	322	1.61212	3.11421	8.69735	351	1.87198	3.68238	9.98712	119	0.678591	1.21076	3.59282	132	0.766378	1.40166	4.06676	97	0.614341	1.09113	3.21996	363	2.03891	3.95942	11.1142	258	1.65094	3.27571	8.95132	312	1.45757	2.89029	7.93517
Smp_072800	SM_V10_3	3034670..3037124	1.14479	0.195085	0.131555	0.742854	1.02016	0.0288024	0.697878	0.999823	1378	15.7829	28.3481	43.8847	1373	12.9227	24.8756	35.1537	1196	14.5827	26.0475	39.8715	1479	16.1144	31.0749	44.6226	1656	16.1361	31.1707	44.7292	1470	15.2583	30.0147	41.8264	1629	18.0791	32.2573	49.1824	1370	15.4805	28.3128	42.208	1335	16.4556	29.2268	44.316	1447	15.8181	30.7176	44.3037	1289	16.0531	31.8518	44.7219	1772	16.1114	31.9481	45.0677
Smp_345300	SM_V10_3	complement(3041250..3055228)	1.01796	0.0256794	0.829582	0.981639	1.02698	0.038411	0.7473	0.999823	1029	16.8709	30.3024	32.7702	1150	15.4941	29.8255	29.4441	969	16.9129	30.2097	32.3039	671	10.4654	20.1814	20.2446	713	9.94521	19.2116	19.2584	684	10.1632	19.9922	19.4621	1038	16.4908	29.4233	31.339	1107	17.906	32.7489	34.1053	913	16.1098	28.6126	30.3075	661	10.3437	20.0867	20.2382	598	10.6609	21.1529	20.7476	777	10.1129	20.0535	19.7616
Smp_072790	SM_V10_3	3055180..3069662	1.0054	0.00777241	0.946332	0.995133	1.02578	0.0367184	0.595622	0.999823	3107	14.4761	26.001	98.9475	4045	15.4873	29.8123	103.566	3117	15.4603	27.6151	103.913	2833	12.5565	24.2137	85.4739	3420	13.5562	26.1871	92.3756	3144	13.2753	26.114	89.4573	3396	15.332	27.3557	102.531	3365	15.4676	28.2892	103.672	3041	15.2484	27.0826	100.947	2849	12.6693	24.6029	87.2296	2715	13.7547	27.2913	94.197	3675	13.5925	26.9533	93.4671
Smp_161580	SM_V10_3	complement(3071907..3084046)	1.0566	0.0794244	0.439132	0.897555	1.07679	0.106735	0.179186	0.999823	1801	44.0356	79.0938	57.3558	2125	42.6968	82.1894	54.4076	1766	45.9676	82.1069	58.8738	1550	36.0523	69.5227	46.7648	1720	35.7782	69.1145	46.4579	1511	33.4816	65.8619	42.993	1915	45.371	80.9523	57.8172	1901	45.8563	83.8683	58.5675	1906	50.1544	89.0791	63.2706	1471	34.3284	66.6631	45.0385	1424	37.8591	75.118	49.4057	2061	40.0037	79.3255	52.4179
Smp_307630	SM_V10_3	3107700..3202414	#N/A	#N/A	#N/A	#N/A	-3.63061	-1.86021	0.488109	0.999823	0	0	0	0	0	0	0	0	0	0	0	0	0	0	0	0	0	0	0	0	1	0.0443943	0.0873285	0.0284533	0	0	0	0	0	0	0	0	0	0	0	0	0	0	0	0	0	0	0	0	0	0	0	0
Smp_335220	SM_V10_3	complement(3309270..3310102)	-3.61335	-1.85334	0.490462	0.899403	#N/A	#N/A	#N/A	#N/A	1	0.0337554	0.0606291	0.0318466	0	0	0	0	0	0	0	0	0	0	0	0	0	0	0	0	0	0	0	0	0	0	0	0	0	0	0	0	0	0	0	0	0	0	0	0	0	0	0	0	0	0	0	0
Smp_307650	SM_V10_3	complement(3351159..3415923)	-1.28376	-0.360379	0.000890658	0.0748966	1.01686	0.0241185	0.747365	0.999823	8397	9.98557	17.9354	267.416	10728	10.4837	20.1806	274.675	6737	8.52876	15.234	224.594	11138	12.5999	24.2974	336.043	11339	11.4716	22.1602	306.271	11211	12.0822	23.7669	318.99	7218	8.31735	14.8401	217.924	6843	8.02828	14.6832	210.824	5026	6.43231	11.4244	166.841	10667	12.1071	23.5112	326.598	9291	12.0138	23.8372	322.352	12993	12.2656	24.3222	330.454
Smp_347830	SM_V10_3	complement(3423426..3441473)	-1.02324	-0.0331479	0.790695	0.977873	1.0147	0.0210491	0.751611	0.999823	14100	166.723	299.456	449.038	20601	200.175	385.328	527.459	14659	184.523	329.594	488.692	15039	169.163	326.212	453.739	17697	178.023	343.895	478.003	16596	177.841	349.832	472.212	15987	183.174	326.824	482.676	14858	173.326	317.002	457.757	14659	186.542	331.317	486.613	15755	177.805	345.285	482.381	13205	169.779	336.867	458.148	19151	179.763	356.461	487.072
Smp_159910	SM_V10_3	3457286..3472211	-1.00252	-0.00363204	0.96715	0.995323	1.00596	0.00857837	0.907783	0.999823	2764	21.6849	38.949	88.0241	3256	20.9918	40.4083	83.3652	2243	18.7335	33.4617	74.7757	1661	12.3965	23.9053	50.1137	1734	11.5736	22.3573	46.836	1830	13.0114	25.5947	52.0696	2584	19.6441	35.0496	78.0155	2769	21.4324	39.1984	85.3095	2460	20.7707	36.8908	81.6609	1602	11.9959	23.2951	49.0494	1466	12.5062	24.8141	50.8629	1977	12.3129	24.4158	50.2815
Smp_246770	SM_V10_3	complement(3476275..3479592)	-1.19792	-0.260537	0.15077	0.767215	-1.19549	-0.257606	0.670311	0.999823	1830	38.5152	69.1785	58.2793	2478	42.8577	82.4991	63.4457	1324	29.6647	52.9869	44.1387	7	0.140149	0.270261	0.211196	9	0.161148	0.311297	0.243094	9	0.171662	0.337679	0.25608	1956	39.8905	71.1739	59.0551	931	19.3312	35.3555	28.683	1510	34.2022	60.7465	50.1252	11	0.220966	0.429099	0.336794	4	0.0915401	0.181629	0.13878	5	0.083538	0.165652	0.127166
Smp_266760	SM_V10_3	complement(3502231..3518082)	-1.10096	-0.138758	0.403826	0.883481	1.02838	0.0403763	0.786262	0.999823	269	0.477151	0.857027	8.56675	373	0.543699	1.0466	9.55013	252	0.475855	0.84997	8.40102	272	0.458969	0.885069	8.20646	282	0.425553	0.82206	7.61693	376	0.604426	1.18897	10.6985	314	0.539701	0.96295	9.48021	256	0.447993	0.81935	7.88705	200	0.381795	0.678105	6.6391	327	0.553608	1.07506	10.012	272	0.524617	1.04092	9.43705	312	0.43933	0.87117	7.93517
Smp_159930	SM_V10_3	complement(3527949..3537072)	1.10282	0.141197	0.396847	0.881925	-1.06626	-0.0925568	0.479372	0.999823	206	5.56957	10.0037	6.56041	305	6.77642	13.0443	7.80909	242	6.96531	12.4414	8.06764	297	7.63874	14.7304	8.96073	399	9.17758	17.7287	10.7772	326	7.98773	15.7127	9.27579	294	7.70232	13.7427	8.87638	253	6.74842	12.3424	7.79462	241	7.01241	12.4547	8.00011	288	7.43186	14.4321	8.81787	253	7.43781	14.7577	8.77784	379	8.13441	16.1301	9.63919
Smp_159940	SM_V10_3	3541365..3549046	-1.031	-0.0440439	0.727867	0.966748	-1.04775	-0.0672999	0.569269	0.999823	710	16.5538	29.7329	22.6111	980	18.7764	36.1438	25.0915	737	18.2927	32.6744	24.5696	777	17.2335	33.2327	23.4427	819	16.2452	31.3816	22.1215	708	14.9598	29.4275	20.145	780	17.622	31.4417	23.5496	812	18.6777	34.1604	25.0167	642	16.1091	28.6114	21.3115	692	15.3992	29.904	21.1874	580	14.7041	29.1751	20.1231	841	15.5657	30.8661	21.3893
Smp_159950	SM_V10_3	3568173..3589865	-1.14716	-0.198068	0.615787	0.938722	-1.07893	-0.109604	0.710354	0.999823	48	0.0835971	0.150151	1.52864	46	0.0658345	0.126728	1.17776	79	0.14647	0.261623	2.63365	37	0.0613003	0.118211	1.11632	53	0.0785283	0.151697	1.43155	54	0.0852305	0.167658	1.53648	60	0.101256	0.180664	1.81151	37	0.0635739	0.116273	1.13992	50	0.0937164	0.16645	1.65977	42	0.0698152	0.135576	1.28594	47	0.0890056	0.1766	1.63067	38	0.0525371	0.104178	0.966463
Smp_246800	SM_V10_3	complement(3629408..3678784)	-1.05048	-0.0710472	0.463459	0.899403	1.00824	0.0118449	0.861547	0.999823	4193	19.5619	35.1358	133.533	5233	20.0624	38.6193	133.983	3537	17.5668	31.3777	117.914	4889	21.6979	41.8419	147.505	5140	20.4009	39.4094	138.833	5405	22.8525	44.9534	153.79	3866	17.4771	31.1831	116.721	4367	20.1	36.7617	134.542	3457	17.3573	30.8283	114.757	5012	22.3177	43.3392	153.455	4502	22.8382	45.3144	156.197	5320	19.7029	39.07	135.305
Smp_069600	SM_V10_3	3693344..3709597	-1.07216	-0.100515	0.417866	0.889813	1.07431	0.103416	0.44218	0.999823	1321	9.9609	17.8911	42.0694	1788	11.0792	21.327	45.7792	1242	9.96983	17.808	41.405	562	4.03128	7.77386	16.956	611	3.91956	7.57159	16.5034	577	3.94296	7.75624	16.4176	1295	9.46204	16.8825	39.0983	1467	10.9132	19.9596	45.1965	1083	8.7886	15.6094	35.9507	552	3.9727	7.71467	16.9009	542	4.4439	8.81737	18.8047	709	4.24399	8.41562	18.0322
Smp_350070	SM_V10_3	complement(3711150..3711571)	1.23057	0.299331	0.0697798	0.66626	-1.01604	-0.0229634	0.819403	0.999823	1353	90.1516	161.924	43.0885	967	52.9478	101.922	24.7587	1272	90.2263	161.162	42.4051	1215	77.0127	148.51	36.6575	1401	79.4171	153.414	37.8416	1147	69.2612	136.244	32.636	1544	99.6879	177.866	46.6161	1374	90.3211	165.192	42.3313	1402	100.535	178.561	46.5401	1295	82.3561	159.929	39.6498	1018	73.7553	146.341	35.3195	1212	64.1077	127.123	30.8251
Smp_210200	SM_V10_3	3723770..3737350	1.04276	0.0604028	0.711108	0.95989	1.10072	0.138451	0.418981	0.999823	223	3.26072	5.85669	7.1018	301	3.61677	6.96212	7.70668	253	3.93822	7.03442	8.43435	218	3.03233	5.84749	6.57724	296	3.68214	7.11297	7.99508	219	2.90205	5.70864	6.23128	268	3.7972	6.77507	8.09139	238	3.43331	6.2793	7.33249	263	4.13866	7.35068	8.73041	198	2.76328	5.36608	6.06229	235	3.73634	7.41345	8.15333	343	3.98139	7.89491	8.7236
Smp_347290	SM_V10_3	3747410..3771420	1.06173	0.0864228	0.483165	0.899403	1.01902	0.0271855	0.809918	0.999823	844	5.41698	9.72961	26.8786	1006	5.30589	10.2136	25.7572	844	5.7667	10.3005	28.1367	869	5.30573	10.2315	26.2184	884	4.82689	9.32432	23.8772	843	4.90336	9.64544	23.9862	990	6.157	10.9855	29.8898	904	5.72414	10.4691	27.8511	829	5.72618	10.1703	27.5191	817	5.00481	9.71896	25.0146	767	5.35279	10.6207	26.6111	950	4.84028	9.59804	24.1616
Smp_197690	SM_V10_3	3779380..3787864	-1.1256	-0.170694	0.213256	0.808269	-1.02239	-0.0319508	0.788788	0.999823	602	5.20676	9.35203	19.1717	857	6.09113	11.7251	21.9423	691	6.36238	11.3644	23.0361	660	5.43032	10.4718	19.9127	833	6.12938	11.8404	22.4997	773	6.05901	11.9187	21.9944	636	5.33025	9.51039	19.202	595	5.07709	9.28568	18.3312	581	5.40808	9.60528	19.2866	694	5.72903	11.1253	21.2486	583	5.48289	10.8789	20.2272	850	5.83609	11.5727	21.6182
Smp_159990	SM_V10_3	complement(3787413..3928348)	-1.12584	-0.171007	0.15625	0.772568	1.07666	0.106559	0.201861	0.999823	968	3.13721	5.63485	30.8275	1298	3.45692	6.65441	33.2334	904	3.11894	5.57104	30.137	1133	3.49308	6.73601	34.1835	1312	3.61745	6.988	35.4377	1308	3.84174	7.55711	37.217	974	3.05877	5.45755	29.4068	954	3.05031	5.57882	29.3916	742	2.58802	4.59658	24.6311	1256	3.88516	7.54468	38.4557	1138	4.01033	7.9571	39.4829	1475	3.79483	7.52497	37.514
Smp_160000	SM_V10_3	3939620..3971840	-1.07408	-0.103102	0.353921	0.868868	-1.01456	-0.020861	0.756375	0.999823	9322	39.5232	70.989	296.874	11974	41.7185	80.3062	306.577	8205	37.0333	66.1487	273.533	7653	30.8664	59.5223	230.897	8551	30.8433	59.5814	230.966	7141	27.4381	53.9737	203.185	9214	37.854	67.5401	278.187	9259	38.7289	70.8326	285.259	7556	34.4771	61.2348	250.825	7121	28.8161	55.9587	218.028	6279	28.947	57.4352	217.85	8691	29.2513	58.004	221.04
Smp_345110	SM_V10_3	3993250..4014768	-1.03231	-0.0458809	0.915482	0.99095	-1.02757	-0.0392419	0.93305	0.999823	15	0.27932	0.501696	0.4777	38	0.581488	1.11934	0.972936	17	0.337	0.601948	0.566735	11	0.194856	0.375758	0.331879	14	0.221789	0.428439	0.378146	20	0.337514	0.663928	0.569067	19	0.342834	0.611695	0.573643	17	0.312311	0.571197	0.523749	27	0.541091	0.961032	0.896278	9	0.159957	0.310625	0.275559	15	0.303719	0.602624	0.520425	18	0.266082	0.527628	0.457798
Smp_341100	SM_V10_3	complement(4027303..4051856)	1.07749	0.107681	0.177561	0.792032	-1.00859	-0.012341	0.855173	0.999823	5027	23.01	41.329	160.093	6651	25.0173	48.1572	170.289	4880	23.7792	42.4743	162.686	5910	25.7339	49.6249	178.31	6268	24.4083	47.1506	169.301	6106	25.3289	49.8246	173.736	5759	25.5431	45.5748	173.874	5919	26.729	48.8857	182.357	5230	25.7635	45.7585	173.612	5565	24.3121	47.2123	170.387	5022	24.995	49.5939	174.238	6816	24.7668	49.1113	173.353
Smp_197700	SM_V10_3	4061290..4076342	-1.38696	-0.47193	0.381836	0.876943	1.00728	0.0104636	0.973743	0.999823	10	0.0437366	0.0785567	0.318466	21	0.0754761	0.145288	0.537675	13	0.0605283	0.108115	0.433386	45	0.187227	0.361045	1.35769	30	0.111626	0.215633	0.810312	45	0.178364	0.350862	1.2804	10	0.0423803	0.0756162	0.301918	12	0.0517789	0.0947003	0.369705	8	0.0376557	0.0668802	0.265564	33	0.137756	0.267511	1.01038	45	0.214006	0.424621	1.56128	37	0.128463	0.254736	0.941029
Smp_311360	SM_V10_3	complement(4091381..4117040)	-1.17591	-0.233784	0.00564472	0.244339	-1.04501	-0.0635111	0.348775	0.999823	5802	8.45646	15.1889	184.774	7617	9.12306	17.5615	195.022	5062	7.85423	14.0292	168.754	5317	7.37205	14.2161	160.418	6199	7.68657	14.8485	167.437	5472	7.22783	14.2179	155.697	5433	7.67308	13.6905	164.032	5032	7.23566	13.2336	155.03	4401	6.90332	12.261	146.093	4889	6.80114	13.2073	149.69	4581	7.26007	14.4051	158.938	6104	7.06249	14.0046	155.244
Smp_345120	SM_V10_3	4125530..4153848	-1.04902	-0.0690383	0.857598	0.983964	1.14198	0.191541	0.330095	0.999823	32	0.102364	0.18386	1.01909	49	0.128807	0.247949	1.25458	23	0.0783245	0.139903	0.766759	131	0.39864	0.768732	3.95238	158	0.429988	0.830628	4.26764	122	0.35368	0.695727	3.47131	27	0.0836917	0.149325	0.815178	36	0.113613	0.207791	1.10912	31	0.106723	0.18955	1.02906	145	0.442708	0.859706	4.43955	110	0.382615	0.759164	3.81645	197	0.500262	0.991996	5.01035
Smp_307730	SM_V10_3	4169044..4182165	-1.0481	-0.067775	0.62872	0.941104	1.00719	0.010329	0.928896	0.999823	624	1.83552	3.29685	19.8723	915	2.21178	4.25758	23.4273	775	2.42688	4.33487	25.8365	745	2.0847	4.0201	22.4773	925	2.31482	4.47165	24.9846	839	2.2366	4.39964	23.8724	756	2.15485	3.84474	22.825	766	2.22296	4.06565	23.5995	581	1.83928	3.26674	19.2866	848	2.3808	4.62332	25.9637	672	2.14939	4.2647	23.3151	899	2.09927	4.16274	22.8645
Smp_166120	SM_V10_3	complement(4183351..4191820)	1.11044	0.151128	0.103545	0.716022	1.02129	0.0303882	0.678882	0.999823	2335	15.8284	28.4298	74.3619	2504	13.9486	26.8504	64.1113	2162	15.6018	27.8679	72.0754	1718	11.0786	21.3637	51.8335	1863	10.7439	20.7545	50.3204	1687	10.3637	20.3866	48.0008	2551	16.7563	29.8972	77.0192	2471	16.5253	30.2237	76.1285	2407	17.5599	31.1881	79.9015	1620	10.4813	20.3539	49.6005	1411	10.4003	20.6357	48.9547	2155	11.5966	22.9954	54.8086
Smp_246850	SM_V10_3	complement(4193396..4194883)	1.10068	0.138398	0.81066	0.980493	3.44484	1.78444	0.00873247	0.383582	14	0.316443	0.568374	0.445853	11	0.204318	0.393303	0.281639	14	0.336873	0.60172	0.466723	6	0.129012	0.248785	0.181025	5	0.0961475	0.185733	0.135052	2	0.0409684	0.0805893	0.0569067	5	0.109511	0.195392	0.150959	15	0.334492	0.611765	0.462132	21	0.510837	0.907298	0.697105	20	0.431468	0.837878	0.612352	17	0.417817	0.829011	0.589816	5	0.089716	0.177902	0.127166
Smp_246840	SM_V10_3	4201854..4212069	-1.03836	-0.0543089	0.675674	0.950205	1.01574	0.0225268	0.737134	0.999823	18778	145.576	261.474	598.016	20442	130.23	250.686	523.388	15420	127.261	227.313	514.062	7906	58.3053	112.435	238.53	9177	60.5259	116.921	247.874	8251	57.9693	114.032	234.769	17404	130.74	233.27	525.457	18941	144.867	264.953	583.549	13949	116.38	206.703	463.044	7675	56.7897	110.281	234.99	6925	58.3754	115.825	240.263	10168	62.5761	124.085	258.605
Smp_349590	SM_V10_3	4238024..4247066	2.21832	1.14946	9.63039e-06	0.00176366	1.03005	0.0427161	0.812262	0.999823	122	2.74434	4.9292	3.88529	280	5.17585	9.96328	7.169	198	4.74148	8.4692	6.6008	189	4.04437	7.7991	5.70228	276	5.28187	10.2032	7.45487	301	6.13615	12.0705	8.56446	543	11.8358	21.1178	16.3941	215	4.77137	8.72654	6.62389	480	11.6202	20.6387	15.9338	195	4.18662	8.13009	5.97044	220	5.38109	10.6769	7.63291	346	6.17855	12.2518	8.7999
Smp_349420	SM_V10_3	4249253..4319408	1.21658	0.282835	0.102519	0.716022	-1.10368	-0.142326	0.449168	0.999823	514	7.81653	14.0395	16.3692	504	6.29836	12.1241	12.9042	446	7.22032	12.8969	14.8685	813	11.7612	22.6802	24.5289	596	7.71077	14.8952	16.0982	558	7.69018	15.1274	15.877	684	10.0792	17.9836	20.6512	474	7.11142	13.0063	14.6034	550	9.00139	15.9874	18.2575	697	10.1166	19.6457	21.3405	414	6.84575	13.583	14.3637	613	7.40021	14.6743	15.5906
Smp_350110	SM_V10_3	complement(4294588..4304009)	2.16257	1.11275	5.56315e-05	0.00815044	1.20829	0.272964	0.152455	0.999823	230	4.59318	8.24996	7.32473	338	5.54687	10.6775	8.65401	197	4.18815	7.48084	6.56746	223	4.23644	8.16949	6.72809	202	3.43192	6.6296	5.4561	184	3.33008	6.55063	5.23542	740	14.3198	25.5498	22.3419	223	4.39357	8.03555	6.87036	582	12.5085	22.2163	19.3198	232	4.42205	8.58729	7.10329	170	3.69151	7.3245	5.89816	313	4.96206	9.83952	7.9606
Smp_243500	SM_V10_3	4330464..4337562	7.87888	2.97799	0.0413281	0.569791	1.81315	0.858499	0.387337	0.999823	0	0	0	0	0	0	0	0	1	0.0363271	0.0648873	0.0333374	2	0.0649234	0.125197	0.0603416	2	0.0580619	0.112161	0.0540208	1	0.0309252	0.0608332	0.0284533	2	0.0661318	0.117994	0.0603835	5	0.168329	0.307862	0.154044	3	0.110174	0.195679	0.0995865	4	0.130278	0.25299	0.12247	1	0.0371048	0.0736215	0.034695	4	0.108356	0.214865	0.101733
Smp_350120	SM_V10_3	complement(4383310..4390975)	1.21756	0.283988	0.508326	0.90347	-1.30694	-0.386189	0.576148	0.999823	15	0.308992	0.55499	0.4777	22	0.372412	0.716877	0.563279	14	0.307011	0.548381	0.466723	7	0.137172	0.26452	0.211196	7	0.122674	0.236976	0.189073	8	0.149347	0.293782	0.227627	19	0.379253	0.676673	0.573643	19	0.386132	0.706211	0.585367	21	0.465554	0.826871	0.697105	10	0.19661	0.381802	0.306176	4	0.0895953	0.17777	0.13878	2	0.0327053	0.064853	0.0508665
Smp_205760	SM_V10_3	4404604..4406960	1.17009	0.226624	0.075708	0.666393	-1.03471	-0.0492226	0.484414	0.999823	2625	31.3154	56.2466	83.5974	2258	22.136	42.6107	57.8129	2707	34.3785	61.4067	90.2442	3941	44.7245	86.2461	118.903	4448	45.1433	87.2054	120.142	4028	43.5481	85.6639	114.61	3307	38.2281	68.2076	99.8441	2561	30.1415	55.1269	78.9013	2765	35.4993	63.0502	91.7855	4228	48.1409	93.4859	129.451	3181	41.2631	81.8721	110.365	4045	38.3071	75.9611	102.877
Smp_337380	SM_V10_3	complement(4408777..4417902)	1.07972	0.110651	0.314447	0.852574	-1.02591	-0.0368994	0.911992	0.999823	1369	20.3671	36.5821	43.598	2143	26.1996	50.433	54.8685	1522	24.1052	43.0566	50.7395	25	0.353816	0.682293	0.75427	31	0.392363	0.757946	0.837323	37	0.498861	0.981313	1.05277	1767	25.4731	45.4499	53.3488	1944	28.5331	52.1853	59.8923	1427	22.8479	40.5801	47.37	25	0.354991	0.689365	0.76544	21	0.339715	0.674046	0.728596	41	0.48422	0.960184	1.04276
Smp_333450	SM_V10_3	complement(4422814..4434210)	1.05928	0.0830834	0.619753	0.939495	-1.02566	-0.0365519	0.807846	0.999823	235	4.57286	8.21347	7.48396	279	4.46139	8.58798	7.1434	207	4.28806	7.65931	6.90083	255	4.72032	9.10259	7.69356	300	4.9664	9.59382	8.10312	315	5.55497	10.9272	8.9628	233	4.39335	7.83874	7.03468	264	5.06817	9.26936	8.13352	228	4.77475	8.48043	7.56857	258	4.79171	9.30514	7.89935	229	4.84535	9.6139	7.94516	327	5.05127	10.0164	8.31666
Smp_055600	SM_V10_3	complement(4445271..4447400)	1.14362	0.193607	0.0333988	0.544618	-1.01828	-0.0261356	0.701012	0.999823	3308	103.35	185.631	105.349	3969	101.9	196.152	101.621	3359	111.719	199.551	111.98	4679	139.062	268.166	141.169	5278	140.286	270.997	142.561	4604	130.356	256.425	130.999	4056	122.79	219.085	122.458	3619	111.548	204.014	111.497	3906	131.333	233.26	129.662	4393	130.996	254.384	134.503	4029	136.871	271.573	139.786	5271	130.729	259.229	134.059
Smp_151780	SM_V10_3	4458104..4462054	1.12078	0.164508	0.181666	0.796311	1.00831	0.0119462	0.88209	0.999823	1243	43.1493	77.5019	39.5854	1482	42.2763	81.38	37.9445	1276	47.1546	84.2273	42.5385	1484	49.0058	94.5021	44.7735	1641	48.4632	93.6186	44.3241	1424	44.7986	88.1237	40.5176	1523	51.2298	91.4057	45.982	1326	45.4123	83.0562	40.8524	1423	53.1623	94.4215	47.2372	1482	49.1023	95.3529	45.3753	1234	46.5788	92.4192	42.8137	1683	46.3788	91.9669	42.8041
Smp_333460	SM_V10_3	complement(4462003..4475778)	1.0572	0.0802417	0.332183	0.860698	-1.06384	-0.0892755	0.207481	0.999823	2252	48.56	87.2202	71.7186	2920	51.7415	99.6001	74.7624	2109	48.4125	86.4741	70.3085	2054	42.1329	81.2485	61.9709	2266	41.5691	80.3009	61.2056	2188	42.7572	84.108	62.2559	2496	52.1524	93.0519	75.3586	2451	52.1412	95.3629	75.5123	2344	54.3956	96.612	77.8102	2066	42.5198	82.5703	63.256	1586	37.1863	73.7832	55.0263	2217	37.9497	75.2524	56.3855
Smp_211080	SM_V10_3	complement(4478401..4485850)	1.0165	0.0236112	0.835757	0.981639	-1.00713	-0.0102437	0.90246	0.999823	1062	7.5237	13.5136	33.8211	1350	7.85935	15.1289	34.5648	889	6.7047	11.9759	29.6369	1133	7.63568	14.7245	34.1835	1301	7.84124	15.1473	35.1405	1146	7.35771	14.4734	32.6075	1127	7.7366	13.8039	34.0261	1078	7.53447	13.7801	33.2119	972	7.41087	13.1624	32.266	1062	7.18095	13.9449	32.5159	1022	7.87277	15.6207	35.4583	1321	7.4292	14.7317	33.5973
Smp_211070	SM_V10_3	complement(4487415..4503120)	1.04299	0.0607275	0.439546	0.897555	1.01116	0.0160163	0.816702	0.999823	2542	40.681	73.0685	80.9542	3119	41.0183	78.9584	79.8575	2587	44.0741	78.7248	86.2438	3103	47.2399	91.0967	93.6201	3411	46.4407	89.7115	92.1325	3205	46.4832	91.4374	91.193	2822	43.7616	78.0807	85.2011	2798	44.1765	80.7959	86.203	2570	44.2634	78.6162	85.3124	2761	42.1729	81.8965	84.5352	2815	48.9851	97.1938	97.6665	3868	49.14	97.4422	98.3757
Smp_151750	SM_V10_3	complement(4507988..4535120)	-1.0556	-0.0780686	0.538505	0.916067	1.04951	0.0697182	0.544977	0.999823	1012	11.7005	21.0157	32.2288	1304	12.3893	23.8489	33.3871	857	10.5481	18.841	28.5701	699	7.68798	14.8254	21.0894	781	7.68203	14.8397	21.0951	728	7.62794	15.005	20.714	990	11.0912	19.7893	29.8898	1053	12.011	21.9674	32.4416	804	10.0041	17.7682	26.6892	677	7.47074	14.5076	20.7281	654	8.2219	16.3135	22.6906	893	8.19612	16.2525	22.7119
Smp_151740	SM_V10_3	4544124..4601499	-1.1745	-0.232047	0.169724	0.787939	1.00277	0.00399264	0.978868	0.999823	236	1.79932	3.23182	7.51581	387	2.42468	4.66739	9.90858	276	2.24015	4.00134	9.20111	348	2.52399	4.86722	10.4994	354	2.29615	4.43558	9.56168	506	3.49622	6.87745	14.3974	213	1.57361	2.80768	6.43084	266	2.00081	3.65935	8.19514	242	1.98568	3.52676	8.03331	353	2.56875	4.98832	10.808	357	2.95961	5.87231	12.3861	450	2.72359	5.40075	11.445
Smp_151730	SM_V10_3	complement(4604683..4615662)	1.08601	0.119031	0.462174	0.899403	-1.01768	-0.0252821	0.85802	0.999823	292	2.58925	4.65064	9.29922	372	2.71069	5.21797	9.52453	351	3.31337	5.91831	11.7014	403	3.39944	6.55543	12.1588	572	4.31507	8.33562	15.45	534	4.29126	8.44137	15.1941	366	3.1448	5.61104	11.0502	317	2.77318	5.07197	9.76638	367	3.5023	6.22043	12.1827	443	3.74926	7.28079	13.5636	429	4.13636	8.20716	14.8842	543	3.82229	7.57942	13.8102
Smp_151720	SM_V10_3	4625447..4652651	-1.08433	-0.116799	0.334609	0.861282	1.0198	0.0282819	0.682744	0.999823	3310	23.6342	42.4501	105.412	4306	25.2657	48.6354	110.249	3011	22.8872	40.8811	100.379	2914	19.793	38.1686	87.9178	3285	19.9548	38.5477	88.7292	3194	20.668	40.6562	90.88	3064	21.1993	37.8243	92.5076	3405	23.9859	43.8687	104.904	2812	21.6084	38.3787	93.3457	2998	20.4312	39.6759	91.7916	2675	20.7685	41.2079	92.8092	3499	19.833	39.3279	88.9909
Smp_336660	SM_V10_3	4655797..4698316	1.00045	0.000644888	0.995758	0.999077	1.06111	0.0855742	0.325598	0.999823	1160	7.63331	13.7104	36.9421	1536	8.306	15.9887	39.3271	1000	7.00528	12.5128	33.3374	1176	7.36162	14.196	35.4809	1296	7.25539	14.0156	35.0055	1343	8.00908	15.7547	38.2128	1151	7.33922	13.0949	34.7507	1303	8.45915	15.4712	40.1438	1041	7.37228	13.0939	34.5565	1235	7.75662	15.0628	37.8128	1201	8.59346	17.0507	41.6687	1430	7.47005	14.8127	36.3695
Smp_331870	SM_V10_3	complement(4698318..4700173)	1.05372	0.0754983	0.420238	0.889813	-1.02756	-0.0392266	0.563544	0.999823	7338	248.892	447.043	233.691	8734	243.44	468.612	223.622	7547	272.507	486.751	251.597	5066	163.459	315.212	152.845	5746	165.806	320.294	155.202	4934	151.665	298.341	140.389	8253	271.247	483.967	249.173	8183	273.825	500.808	252.108	7334	267.713	475.486	243.456	4690	151.83	294.842	143.597	4235	156.191	309.907	146.933	5774	155.469	308.287	146.851
Smp_181230	SM_V10_3	4711897..4787681	-1.0312	-0.0443296	0.774475	0.975959	-1.02266	-0.0323321	0.812275	0.999823	365	0.674054	1.21069	11.624	514	0.78003	1.50152	13.1602	327	0.642866	1.14828	10.9013	385	0.676353	1.30427	11.6158	426	0.669287	1.29289	11.5064	486	0.813373	1.59999	13.8283	385	0.688942	1.22923	11.6238	417	0.759741	1.38952	12.8473	304	0.604187	1.0731	10.0914	360	0.634535	1.23222	11.0223	376	0.755022	1.49808	13.0453	479	0.702215	1.39246	12.1825
Smp_105680	SM_V10_3	complement(4791300..4800933)	-1.04093	-0.0578696	0.661464	0.947237	1.0193	0.0275738	0.680645	0.999823	29956	435.753	782.669	953.998	34877	416.909	802.531	892.976	27105	419.736	749.73	903.609	17151	237.332	457.668	517.46	20473	253.36	489.427	552.984	17481	230.448	453.317	497.393	29684	418.406	746.533	896.212	28752	412.621	754.657	885.814	25714	402.552	714.971	853.589	17288	240.022	466.105	529.317	14700	232.511	461.336	510.017	22102	255.223	506.095	562.125
Smp_105690	SM_V10_3	4816317..4824711	-1.07029	-0.098006	0.413883	0.886786	-1.00721	-0.0103659	0.87961	0.999823	3693	12.3693	22.217	117.61	4468	12.2978	23.6727	114.397	3282	11.7024	20.9028	109.413	3854	12.2798	23.6801	116.278	4349	12.3924	23.9391	117.468	4178	12.682	24.9468	118.878	3574	11.5996	20.6963	107.905	3563	11.7736	21.5332	109.772	3024	10.9005	19.3603	100.383	4059	12.9759	25.1982	124.277	3230	11.7636	23.3407	112.065	4503	11.973	23.7418	114.526
Smp_105700	SM_V10_3	complement(4829888..4865843)	-1.04254	-0.0601074	0.604022	0.935014	-1.00357	-0.00513488	0.941972	0.999823	9573	37.8375	67.9611	304.868	12245	39.7721	76.5596	313.516	8423	35.4414	63.3053	280.801	8197	30.8205	59.4338	247.31	9590	32.2473	62.2936	259.03	8701	31.167	61.3088	247.573	9243	35.4003	63.1622	279.062	10599	41.3301	75.59	326.542	7674	32.6431	57.9774	254.742	8399	31.6849	61.5297	257.157	6961	29.9168	59.3594	241.512	9992	31.3515	62.1686	254.129
Smp_105710	SM_V10_3	4877621..4882890	1.07605	0.10575	0.253284	0.821215	-1.01982	-0.0283195	0.682083	0.999823	2720	80.8473	145.213	86.6229	3218	78.6011	151.304	82.3923	2865	90.6551	161.927	95.5115	3055	86.3811	166.576	92.1719	3536	89.4148	172.727	95.5088	3177	85.5786	168.343	90.3963	3122	89.9186	160.435	94.2587	3167	92.8693	169.852	97.5714	2766	88.4799	157.149	91.8187	2958	83.9162	162.959	90.5669	2612	84.4189	167.5	90.6234	3620	85.4157	169.375	92.0683
Smp_181240	SM_V10_3	4883739..4905905	-1.02733	-0.0389048	0.741226	0.969071	1.00093	0.00134625	0.988496	0.999823	1127	13.057	23.452	35.8912	1387	13.2051	25.4192	35.5122	939	11.5812	20.6863	31.3038	1190	13.1152	25.2912	35.9033	1052	10.3689	20.0302	28.4149	1185	12.4419	24.4746	33.7172	1078	12.102	21.5927	32.5467	1154	13.1902	24.124	35.5533	954	11.8949	21.1266	31.6685	1082	11.9645	23.2342	33.1283	978	12.3205	24.4456	33.9317	1230	11.3124	22.432	31.2829
Smp_307780	SM_V10_3	complement(4910898..4968653)	1.03896	0.0551446	0.724103	0.965099	1.07739	0.10754	0.402287	0.999823	526	1.16679	2.0957	16.7513	729	1.32886	2.558	18.665	523	1.23503	2.20601	17.4354	760	1.60373	3.0926	22.9298	763	1.43989	2.78151	20.6089	994	1.99822	3.93072	28.2826	548	1.17789	2.10163	16.5451	627	1.37215	2.50957	19.3171	574	1.37029	2.43378	19.0542	815	1.7255	3.35078	24.9534	787	1.89824	3.76638	27.305	995	1.75211	3.47435	25.3061
Smp_346440	SM_V10_3	4985396..5014244	1.03591	0.0509033	0.651943	0.945874	1.04688	0.0661	0.472402	0.999823	1018	5.21961	9.37512	32.4199	1308	5.51117	10.6088	33.4895	930	5.07626	9.06719	31.0037	1258	6.13595	11.8325	37.9549	1200	5.23446	10.1117	32.4125	1398	6.49605	12.7784	39.7778	1063	5.28133	9.4231	32.0938	1110	5.61488	10.2693	34.1977	1023	5.64497	10.026	33.959	1304	6.38144	12.3923	39.9254	1135	6.32785	12.5554	39.3789	1427	5.80827	11.5175	36.2932
Smp_098890	SM_V10_3	complement(5017051..5018302)	-1.4663	-0.552176	0.000195166	0.022897	1.29243	0.370086	0.000559883	0.0424974	4185	96.8517	173.958	133.278	3613	68.7109	132.265	92.5057	3354	82.6314	147.596	111.814	3130	68.9075	132.88	94.4347	3242	63.83	123.303	87.5677	3685	77.2859	152.03	104.851	3147	70.5713	125.915	95.0135	1863	42.5355	77.7947	57.3968	2330	58.0315	103.07	77.3455	3450	76.2046	147.984	105.631	3183	80.0973	158.925	110.434	6106	112.176	222.44	155.295
Smp_176490	SM_V10_3	5038883..5060883	1.05573	0.0782416	0.549245	0.920547	-1.03471	-0.0492238	0.743019	0.999823	939	12.1115	21.7538	29.904	1033	10.9491	21.0765	26.4485	794	10.9024	19.4738	26.4699	497	6.09816	11.7596	14.9949	613	6.72655	12.994	16.5574	533	6.23032	12.2557	15.1656	962	12.0234	21.4524	29.0445	1085	13.8066	25.2515	33.4275	745	10.3415	18.3675	24.7306	526	6.47542	12.5748	16.1049	427	5.98865	11.8824	14.8148	568	5.81584	11.5325	14.4461
Smp_213420	SM_V10_3	complement(5063815..5077052)	-1.00981	-0.0140826	0.927614	0.992553	1.05405	0.0759387	0.755384	0.999823	450	10.4227	18.7206	14.331	596	11.3439	21.8365	15.2597	437	10.7751	19.2464	14.5684	84	1.8508	3.56905	2.53435	98	1.93106	3.73032	2.64702	85	1.78418	3.50968	2.41853	481	10.7953	19.2613	14.5222	535	12.225	22.3588	16.4827	379	9.44723	16.7792	12.5811	91	2.01169	3.90655	2.7862	74	1.86368	3.69781	2.56743	105	1.93059	3.82827	2.67049
Smp_213410	SM_V10_3	complement(5080134..5107352)	-1.21834	-0.284918	0.171443	0.789665	1.13107	0.177689	0.473323	0.999823	201	2.05968	3.69946	6.40117	325	2.73674	5.2681	8.32116	173	1.88721	3.37092	5.76736	78	0.760342	1.46623	2.35332	67	0.584089	1.12831	1.8097	60	0.557194	1.09606	1.7072	165	1.63835	2.9232	4.98164	208	2.10278	3.84585	6.40823	164	1.8086	3.21226	5.44406	81	0.792209	1.53841	2.48003	68	0.757674	1.50334	2.35926	73	0.593826	1.17753	1.85663
Smp_098920	SM_V10_3	5117376..5135633	1.02138	0.0305212	0.763496	0.972703	1.02677	0.0381183	0.603299	0.999823	1842	10.3754	18.6355	58.6615	2225	10.2989	19.8249	56.968	1762	10.5655	18.872	58.7404	1820	9.75204	18.8057	54.9109	2140	10.2548	19.8097	57.8023	2071	10.5717	20.7957	58.9269	1906	10.4029	18.5612	57.5455	2066	11.4808	20.9976	63.6509	1694	10.2689	18.2385	56.2332	1950	10.4833	20.3578	59.7044	1646	10.0812	20.0026	57.108	2349	10.5034	20.8277	59.7426
Smp_316660	SM_V10_3	complement(5138037..5234032)	-1.28417	-0.360836	0.0240463	0.48538	1.00181	0.00261607	0.98153	0.999823	389	0.348388	0.625751	12.3883	659	0.485004	0.93361	16.8728	473	0.450968	0.805515	15.7686	781	0.665389	1.28313	23.5634	880	0.670497	1.29523	23.7692	900	0.730479	1.43693	25.608	413	0.358413	0.63949	12.4692	400	0.353428	0.646397	12.3235	306	0.294938	0.523839	10.1578	812	0.694097	1.34788	24.8615	735	0.715766	1.42019	25.5008	908	0.645553	1.2801	23.0934
Smp_098950	SM_V10_3	5266176..5275386	1.02864	0.0407351	0.730134	0.966748	-1.01898	-0.0271238	0.693976	0.999823	3316	70.4762	126.585	105.603	3733	65.1977	125.503	95.5781	3117	70.5238	125.969	103.913	3334	67.4069	129.987	100.59	3701	66.9187	129.27	99.9655	3371	64.9289	127.722	95.9162	3462	71.2976	127.211	104.524	3269	68.5441	125.363	100.714	3241	74.1315	131.665	107.587	3235	65.6225	127.434	99.048	2836	65.5397	130.04	98.3951	3708	62.5605	124.054	94.3064
Smp_098960	SM_V10_3	complement(5278177..5278726)	-1.00396	-0.00569838	0.968196	0.995323	-1.00904	-0.0129855	0.87333	0.999823	20356	1104.97	1984.67	648.27	18607	830.005	1597.72	476.406	17387	1004.74	1794.66	579.637	9263	478.322	922.39	279.472	10833	500.273	966.401	292.604	9324	458.682	902.278	265.299	21453	1128.41	2013.34	647.704	15802	846.247	1547.73	486.84	16864	985.178	1749.77	559.809	9567	495.661	962.536	292.919	7802	460.505	913.709	270.691	10548	454.528	901.307	268.27
Smp_098980	SM_V10_3	5291286..5309740	-1.0006	-0.000860592	0.994477	0.998988	1.14346	0.193403	0.060137	0.999823	1326	15.503	27.8455	42.2286	1706	16.3907	31.5514	43.6797	1207	15.0228	26.8336	40.2382	879	9.77626	18.8524	26.5202	912	9.07127	17.5234	24.6335	892	9.45125	18.5916	25.3804	1344	15.2262	27.167	40.5777	1518	17.5094	32.0236	46.7677	1157	14.558	25.8565	38.4072	914	10.1993	19.8062	27.9845	871	11.0729	21.9703	30.2194	1159	10.7569	21.3305	29.4771
Smp_191400	SM_V10_3	complement(5314893..5323145)	1.33997	0.422204	0.464507	0.899403	1.48326	0.56877	0.236346	0.999823	7	0.145475	0.261292	0.222926	13	0.222014	0.427366	0.332846	9	0.199115	0.355657	0.300036	7	0.138388	0.266866	0.211196	14	0.247525	0.478155	0.378146	14	0.263675	0.518678	0.398347	16	0.322203	0.574884	0.483068	7	0.143521	0.262491	0.215661	14	0.313122	0.556136	0.464737	17	0.337202	0.65482	0.520499	9	0.203377	0.403531	0.312255	24	0.395944	0.785138	0.610397
Smp_325610	SM_V10_3	complement(5373679..5386799)	1.44259	0.528657	0.0307567	0.526791	1.3022	0.380951	0.000128047	0.0117952	923	2.28642	4.10671	29.3944	421	0.857002	1.64969	10.7791	732	1.93035	3.44797	24.4029	1151	2.71231	5.23039	34.7266	1261	2.65748	5.13357	34.0601	1085	2.43576	4.79141	30.8719	1238	2.97163	5.30206	37.3774	755	1.84513	3.37463	23.2606	979	2.60995	4.63553	32.4984	1629	3.85146	7.47925	49.8761	1209	3.25649	6.46136	41.9463	1507	2.96346	5.8764	38.3279
Smp_204710	SM_V10_3	5414823..5422762	1.32434	0.40527	0.549394	0.920547	-1.42947	-0.515476	0.437446	0.999823	3	0.0679184	0.121991	0.0955399	12	0.223251	0.429748	0.307243	5	0.120506	0.215246	0.166687	8	0.172293	0.332247	0.241367	8	0.154084	0.297651	0.216083	8	0.164137	0.322876	0.227627	6	0.131625	0.234849	0.181151	7	0.156348	0.28595	0.215661	12	0.292377	0.519291	0.398346	1	0.0216081	0.0419613	0.0306176	6	0.147702	0.293063	0.20817	9	0.161749	0.32074	0.228899
Smp_333470	SM_V10_3	complement(5421650..5450318)	-1.00593	-0.00853014	0.985063	0.997826	1.25494	0.327622	0.365942	0.999823	25	0.0463416	0.0832357	0.796166	17	0.0258956	0.0498479	0.435261	14	0.0276267	0.0493467	0.466723	36	0.0634811	0.122416	1.08615	23	0.036271	0.0700663	0.621239	27	0.0453572	0.0892225	0.76824	23	0.0413122	0.0737104	0.69441	16	0.0292603	0.0535151	0.492941	14	0.027929	0.0496046	0.464737	32	0.056615	0.109942	0.979764	42	0.0846545	0.167967	1.45719	28	0.0412023	0.0817022	0.71213
Smp_325620	SM_V10_3	5442003..5451276	#N/A	#N/A	#N/A	#N/A	#N/A	#N/A	#N/A	#N/A	0	0	0	0	0	0	0	0	0	0	0	0	0	0	0	0	0	0	0	0	0	0	0	0	0	0	0	0	0	0	0	0	0	0	0	0	0	0	0	0	0	0	0	0	0	0	0	0
Smp_349540	SM_V10_3	5473689..5481812	1.03268	0.0463884	0.92103	0.99198	1.02796	0.0397906	0.914344	0.999823	16	0.355365	0.638282	0.509546	20	0.365031	0.702669	0.512071	15	0.354663	0.633497	0.50006	22	0.464823	0.896358	0.663758	26	0.491279	0.949026	0.702271	35	0.704488	1.3858	0.995867	20	0.430431	0.767988	0.603835	15	0.328679	0.601134	0.462132	15	0.358543	0.636808	0.497932	19	0.402771	0.782151	0.581735	24	0.579609	1.15003	0.832681	39	0.687624	1.36353	0.991896
Smp_325630	SM_V10_3	5517593..5519595	#N/A	#N/A	#N/A	#N/A	#N/A	#N/A	#N/A	#N/A	0	0	0	0	0	0	0	0	0	0	0	0	0	0	0	0	0	0	0	0	0	0	0	0	0	0	0	0	0	0	0	0	0	0	0	0	0	0	0	0	0	0	0	0	0	0	0	0
Smp_307800	SM_V10_3	complement(5569844..5780798)	-1.12688	-0.172328	0.214098	0.808269	1.03192	0.0453352	0.728424	0.999823	885	4.54016	8.15474	28.1843	1084	4.56986	8.79678	27.7543	906	4.94797	8.83803	30.2037	1150	5.61225	10.8226	34.6964	1009	4.40372	8.50687	27.2535	1581	7.35041	14.4591	44.9847	668	3.32066	5.92482	20.1681	936	4.7373	8.66422	28.837	821	4.53281	8.05071	27.2535	1220	5.97363	11.6003	37.3535	1168	6.5154	12.9275	40.5238	1287	5.2413	10.3932	32.7326
Smp_349640	SM_V10_3	5613026..5620519	4.16037	2.05671	0.112568	0.724447	1.13939	0.188261	0.754006	0.999823	1	0.0219502	0.0394255	0.0318466	1	0.0180378	0.034722	0.0256036	0	0	0	0	6	0.125286	0.241599	0.181025	8	0.149393	0.288589	0.216083	7	0.139248	0.273916	0.199173	5	0.106348	0.189749	0.150959	0	0	0	0	4	0.0944919	0.167827	0.132782	11	0.230453	0.447522	0.336794	7	0.167073	0.331498	0.242865	5	0.0871247	0.172764	0.127166
Smp_204720	SM_V10_3	5818852..5855221	-1.08324	-0.115359	0.4784	0.899403	1.06805	0.0949771	0.510054	0.999823	273	2.52842	4.54137	8.69413	309	2.35175	4.52701	7.9115	245	2.41559	4.31471	8.16765	416	3.66514	7.0678	12.5511	382	3.00989	5.81433	10.318	486	4.07919	8.02421	13.8283	225	2.01924	3.60279	6.79315	257	2.34826	4.29482	7.91786	243	2.42208	4.30185	8.0665	443	3.91598	7.60454	13.5636	417	4.19945	8.33233	14.4678	445	3.27174	6.4877	11.3178
Smp_267170	SM_V10_3	complement(5863753..5872053)	1.08153	0.113079	0.206974	0.808269	1.0294	0.0417999	0.537763	0.999823	4140	17.0839	30.6849	131.845	4594	15.5784	29.9877	117.623	3941	17.3126	30.9237	131.383	5176	20.3185	39.1818	156.164	5571	19.5578	37.7806	150.475	5164	19.3118	37.9885	146.933	4568	18.2655	32.5898	137.916	4239	17.2574	31.5628	130.598	4283	19.0208	33.7829	142.176	5243	20.6498	40.1004	160.528	4473	20.0703	39.8225	155.191	5987	19.6123	38.8901	152.269
Smp_325640	SM_V10_3	complement(5891504..5894393)	1.10176	0.139808	0.424297	0.890693	1.03908	0.0553037	0.730538	0.999823	448	8.94036	16.0581	14.2673	374	6.1333	11.8063	9.57574	404	8.5828	15.3305	13.4683	573	10.8778	20.9767	17.2879	514	8.72651	16.8574	13.8833	536	9.69378	19.0687	15.251	481	9.30126	16.5956	14.5222	400	7.87524	14.4033	12.3235	425	9.12771	16.2117	14.1081	602	11.4663	22.2667	18.4318	428	9.28732	18.4274	14.8495	591	9.36261	18.5656	15.031
Smp_204770	SM_V10_3	complement(5898531..5905443)	-1.00263	-0.00378653	0.974966	0.995323	-1.04797	-0.0676003	0.309279	0.999823	15828	230.479	413.971	504.069	20378	243.845	469.39	521.75	15937	247.049	441.277	531.298	17274	239.282	461.427	521.171	18571	230.06	444.418	501.61	16192	213.677	420.326	460.717	17033	240.335	428.812	514.256	16380	235.313	430.373	504.648	15951	249.971	443.973	529.501	16112	223.927	434.849	493.311	13738	217.52	431.592	476.64	17653	204.059	404.64	448.973
Smp_204730	SM_V10_3	5913157..5947041	1.00011	0.000156386	0.998667	0.999592	-1.0066	-0.00948704	0.892383	0.999823	2954	24.4658	43.9438	94.075	3792	25.8085	49.6802	97.0888	2735	24.1144	43.0729	91.1777	2307	18.1763	35.051	69.6041	2670	18.8131	36.3421	72.1178	2425	18.2017	35.8047	68.9994	3038	24.3812	43.5017	91.7226	3263	26.662	48.7631	100.529	2693	24.0038	42.6332	89.3955	2379	18.8059	36.5196	72.8393	1966	17.7052	35.1298	68.2104	2705	17.7848	35.2663	68.7969
Smp_267180	SM_V10_3	5951527..5996227	-1.14665	-0.197424	0.129191	0.742854	1.05551	0.0779392	0.546504	0.999823	815	7.55318	13.5665	25.955	906	6.89996	13.2821	23.1968	691	6.81743	12.1773	23.0361	394	3.4736	6.69843	11.8873	413	3.25629	6.29032	11.1553	436	3.66193	7.20342	12.4057	727	6.52869	11.6487	21.9494	673	6.15339	11.2542	20.7343	602	6.00433	10.6643	19.9837	401	3.54705	6.8881	12.2777	385	3.87974	7.69799	13.3576	471	3.46518	6.87128	11.979
inx_11	SM_V10_3	complement(6031358..6062203)	1.00727	0.0104488	0.930789	0.993379	1.09044	0.124911	0.443706	0.999823	1284	1.43542	2.57821	40.8911	1582	1.45334	2.79762	40.5049	1141	1.35791	2.42549	38.0379	200	0.212694	0.410157	6.03416	289	0.274861	0.530962	7.80601	259	0.262402	0.516173	7.36942	1270	1.37575	2.45465	38.3435	1454	1.60364	2.93296	44.796	1110	1.33547	2.37193	36.847	255	0.272086	0.528371	7.80749	240	0.29174	0.578856	8.32681	283	0.251151	0.498019	7.1976
Smp_204740	SM_V10_3	6105547..6120235	1.05137	0.0722683	0.47337	0.899403	1.00553	0.00794912	0.907069	0.999823	4545	25.2414	45.337	144.743	6033	27.5334	53.0005	154.466	4455	26.3389	47.0464	148.518	4303	22.7333	43.8385	129.825	5065	23.9309	46.2285	136.808	4864	24.4808	48.1563	138.397	5042	27.1333	48.412	152.227	5303	29.0555	53.1407	163.379	4635	27.7029	49.2031	153.861	4370	23.1639	44.9826	133.799	3882	23.4426	46.5136	134.686	5489	24.1995	47.9864	139.603
Smp_204750	SM_V10_3	6123837..6144202	1.1093	0.149647	0.208865	0.808269	-1.00395	-0.00569451	0.933888	0.999823	2963	11.1101	19.9551	94.3616	3990	12.2943	23.666	102.158	3036	12.1187	21.6464	101.212	3741	13.3439	25.7322	112.869	3919	12.5014	24.1496	105.854	3750	12.7429	25.0666	106.7	3752	13.6322	24.323	113.279	3309	12.2408	22.3876	101.946	3436	13.8654	24.6264	114.06	3722	13.3202	25.8669	113.959	3050	12.4352	24.6734	105.82	4131	12.2962	24.3828	105.065
Smp_190770	SM_V10_3	6243587..6254072	1.09277	0.127987	0.291042	0.847416	-1.01019	-0.0146197	0.831699	0.999823	3199	21.3051	38.2668	101.877	4161	22.7726	43.8363	106.536	3098	21.9645	39.2329	103.279	3246	20.565	39.6573	97.9345	4027	22.8166	44.076	108.771	3626	21.8851	43.0504	103.172	3804	24.5488	43.8006	114.849	3443	22.6221	41.3745	106.075	3578	25.6452	45.5484	118.773	3355	21.3262	41.4138	102.722	2909	21.0661	41.7982	100.928	4082	21.5812	42.7944	103.818
Smp_325650	SM_V10_3	complement(6269994..6285083)	1.05658	0.079403	0.48235	0.899403	1.03523	0.0499541	0.574284	0.999823	1113	7.40023	13.2918	35.4453	1507	8.23397	15.85	38.5846	1242	8.79108	15.7026	41.405	1579	9.98719	19.2591	47.6397	1913	10.821	20.9033	51.6709	1741	10.4906	20.6362	49.5373	1361	8.76855	15.6451	41.091	1357	8.90138	16.2801	41.8075	1162	8.31481	14.7679	38.5732	1872	11.8797	23.0695	57.3162	1556	11.2494	22.3205	53.9855	1703	8.98871	17.8242	43.3128
Smp_307810	SM_V10_3	6292080..6293809	1.16327	0.218181	0.195642	0.803742	1.11155	0.152573	0.258139	0.999823	475	19.3008	34.6668	15.1272	568	18.966	36.5087	14.5428	430	18.6003	33.2238	14.3351	546	21.105	40.6986	16.4733	564	19.4967	37.6627	15.2339	603	22.205	43.6796	17.1574	553	21.7734	38.8488	16.696	480	19.242	35.1924	14.7882	590	25.8006	45.8244	19.5853	583	22.61	43.907	17.8501	532	23.5052	46.6377	18.4578	712	22.9665	45.5414	18.1085
Smp_350500	SM_V10_3	6298151..6327351	1.26048	0.333973	0.387498	0.879931	1.36403	0.447872	0.183552	0.999823	29	0.596946	1.07219	0.923553	31	0.524378	1.00941	0.793711	26	0.569746	1.01768	0.866771	34	0.665774	1.28387	1.02581	33	0.577899	1.11635	0.891343	20	0.373094	0.733917	0.569067	34	0.678166	1.21	1.02652	36	0.731083	1.3371	1.10912	33	0.73105	1.29842	1.09545	42	0.825158	1.60239	1.28594	28	0.626708	1.24348	0.971461	44	0.718989	1.42572	1.11906
Smp_347580	SM_V10_3	complement(6304215..6309196)	2.33459	1.22317	0.148013	0.767215	1.2487	0.320422	0.615517	0.999823	3	0.156212	0.280578	0.0955399	3	0.128369	0.247105	0.0768107	1	0.0554325	0.0990132	0.0333374	13	0.643944	1.24177	0.392221	6	0.265794	0.513447	0.162062	5	0.235948	0.464135	0.142267	7	0.353193	0.630177	0.211342	3	0.154114	0.281865	0.0924263	6	0.336234	0.597184	0.199173	11	0.546685	1.06162	0.336794	13	0.73605	1.46043	0.451035	4	0.165343	0.327868	0.101733
Smp_347250	SM_V10_3	complement(6350722..6362055)	-1.32206	-0.402787	0.1732	0.789665	-1.06739	-0.0940881	0.71659	0.999823	117	1.33679	2.40105	3.72606	92	0.863794	1.66276	2.35553	74	0.900075	1.60771	2.46696	76	0.826039	1.59292	2.29298	95	0.923422	1.78382	2.56599	94	0.97332	1.91463	2.67461	73	0.8082	1.44201	2.204	82	0.924309	1.6905	2.52632	51	0.627108	1.11381	1.69297	68	0.741542	1.44002	2.082	78	0.969038	1.92272	2.70621	92	0.834443	1.65466	2.33986
Smp_138000	SM_V10_3	complement(6390761..6395526)	#N/A	#N/A	#N/A	#N/A	#N/A	#N/A	#N/A	#N/A	0	0	0	0	0	0	0	0	0	0	0	0	0	0	0	0	0	0	0	0	0	0	0	0	0	0	0	0	0	0	0	0	0	0	0	0	0	0	0	0	0	0	0	0	0	0	0	0
Smp_335800	SM_V10_3	6399390..6426324	1.34626	0.428962	0.277589	0.84107	1.28841	0.365593	0.292524	0.999823	31	0.774125	1.39043	0.987246	25	0.513021	0.987543	0.640089	19	0.505096	0.902199	0.63341	36	0.85519	1.64914	1.08615	27	0.573606	1.10806	0.729281	39	0.882603	1.73618	1.10968	34	0.822712	1.46791	1.02652	36	0.886909	1.6221	1.10912	26	0.698745	1.24104	0.863083	39	0.929533	1.80508	1.19409	53	1.43911	2.85542	1.83884	31	0.614531	1.21858	0.78843
Smp_204840	SM_V10_3	6435800..6436266	-1.40583	-0.491425	0.443511	0.89863	2.06362	1.04517	0.0622077	0.999823	16	1.21922	2.18988	0.509546	7	0.438334	0.843774	0.179225	8	0.648966	1.15918	0.266699	8	0.579912	1.11829	0.241367	4	0.259312	0.500924	0.108042	8	0.552463	1.08675	0.227627	7	0.516867	0.92221	0.211342	7	0.526243	0.962466	0.215661	7	0.574058	1.01958	0.232368	8	0.581838	1.12989	0.244941	12	0.994289	1.97282	0.41634	20	1.20983	2.39903	0.508665
Smp_325670	SM_V10_3	complement(6438349..6452950)	-1.02758	-0.0392567	0.818853	0.980619	1.07963	0.110534	0.485646	0.999823	314	0.677288	1.2165	9.99984	355	0.629242	1.21126	9.08927	214	0.491392	0.877721	7.1342	330	0.677124	1.30576	9.95637	261	0.478944	0.925198	7.04972	286	0.559063	1.09974	8.13766	267	0.558052	0.995692	8.0612	326	0.693727	1.26878	10.0437	222	0.515338	0.915292	7.3694	275	0.566144	1.09941	8.41984	301	0.70596	1.40073	10.4432	329	0.563342	1.11708	8.36753
Smp_138010	SM_V10_3	6474450..6478491	-1.05248	-0.073786	0.653344	0.946064	1.12942	0.175588	0.370971	0.999823	576	17.72	31.8275	18.3437	707	17.8734	34.4055	18.1017	508	16.637	29.717	16.9354	372	10.8867	20.9937	11.2235	252	6.59542	12.7407	6.80662	496	13.8285	27.2022	14.1129	464	13.8318	24.6791	14.009	578	17.5427	32.0845	17.8075	567	18.7724	33.3417	18.8218	441	12.9488	25.1457	13.5024	388	12.9791	25.7524	13.4617	371	9.06041	17.9664	9.43573
Smp_138030	SM_V10_3	complement(6666828..6673158)	-1.12878	-0.174767	0.0857439	0.687795	-1.0838	-0.116102	0.0859311	0.999823	6226	28.3918	50.9955	198.277	7784	29.1698	56.1505	199.298	5612	27.2441	48.6633	187.089	5742	24.9091	48.0344	173.241	7052	27.3588	52.8503	190.477	6290	25.9948	51.1346	178.972	6025	26.6232	47.502	181.905	5801	26.0984	47.7324	178.722	4696	23.0467	40.9332	155.886	5441	23.6818	45.9882	166.59	4748	23.5432	46.7131	164.732	6704	24.2689	48.1241	170.504
Smp_343200	SM_V10_3	6690690..6737064	-1.01572	-0.0225005	0.861515	0.985476	1.07864	0.109212	0.466987	0.999823	706	5.39882	9.697	22.4837	1009	6.34062	12.2054	25.834	710	5.77994	10.3241	23.6695	528	3.84095	7.40684	15.9302	588	3.82536	7.38962	15.8821	591	4.09575	8.05678	16.8159	777	5.75751	10.2727	23.459	831	6.26935	11.4662	25.6021	653	5.37407	9.54488	21.6767	501	3.65664	7.10093	15.3394	529	4.39865	8.72758	18.3537	740	4.49219	8.9078	18.8206
Smp_340590	SM_V10_3	6742846..6760995	1.05732	0.0804072	0.342756	0.866014	1.0414	0.0585217	0.395994	0.999823	3085	35.3195	63.4385	98.2469	3718	34.9796	67.3342	95.1941	2709	33.0171	58.975	90.3109	3315	36.1039	69.6222	100.016	3250	31.6551	61.1496	87.7838	3475	36.055	70.9242	98.8754	3203	35.5333	63.3996	96.7042	3326	37.5672	68.708	102.47	3015	37.1486	65.9796	100.084	3414	37.3056	72.4446	104.529	2892	36.0021	71.4335	100.338	3711	33.7274	66.8798	94.3827
Smp_138050	SM_V10_3	complement(6789116..6795072)	1.02063	0.0294535	0.784889	0.97764	-1.00475	-0.0068341	0.919126	0.999823	9008	87.4919	157.147	286.875	11097	88.5709	170.495	284.123	8188	84.6619	151.222	272.966	7276	67.2269	129.639	219.523	7851	64.8731	125.318	212.059	6994	61.5625	121.1	199.003	9837	92.581	165.186	296.996	9196	88.1182	161.162	283.318	8393	87.7309	155.819	278.61	6966	64.5764	125.402	213.282	5838	61.6557	122.334	202.55	8372	64.5507	128.001	212.927
Smp_138060	SM_V10_3	complement(6842376..6856839)	-2.24154	-1.16449	0.323278	0.857718	9.13023	3.19065	0.194601	0.999823	18	0.83935	1.50758	0.57324	2	0.0766384	0.147526	0.0512071	0	0	0	0	0	0	0	0	0	0	0	0	0	0	0	0	9	0.406661	0.725577	0.271726	0	0	0	0	0	0	0	0	1	0.0445063	0.0864278	0.0306176	0	0	0	0	2	0.0740343	0.146806	0.0508665
Smp_138070	SM_V10_3	complement(6864090..6880999)	-1.41934	-0.505224	0.604354	0.935014	7.27555	2.86306	0.0350157	0.890695	43	1.91918	3.4471	1.36941	16	0.586831	1.12962	0.409657	0	0	0	0	0	0	0	0	2	0.0759413	0.146699	0.0540208	0	0	0	0	37	1.60018	2.85509	1.1171	0	0	0	0	4	0.192134	0.341248	0.132782	13	0.553785	1.07541	0.398029	0	0	0	0	3	0.106292	0.210772	0.0762997
Smp_138080	SM_V10_3	6886026..6905352	-2.89811	-1.53511	0.107939	0.720014	35.3358	5.14306	0.0396975	0.930593	72	3.01267	5.41115	2.29296	37	1.27223	2.44899	0.947332	1	0.044544	0.0795642	0.0333374	0	0	0	0	0	0	0	0	0	0	0	0	36	1.45962	2.6043	1.0869	0	0	0	0	1	0.0450313	0.07998	0.0331955	8	0.319492	0.620428	0.244941	0	0	0	0	5	0.166081	0.329331	0.127166
Smp_325680	SM_V10_3	complement(6908159..6937842)	-76.0862	-6.24956	1.45067e-06	0.000345369	-312.935	-8.28972	1.1498e-17	3.89619e-15	32	1.11497	2.00264	1.01909	46	1.3171	2.53536	1.17776	31	1.14986	2.05388	1.03346	202	6.6954	12.9113	6.09451	210	6.22493	12.025	5.67219	359	11.336	22.2992	10.2148	0	0	0	0	0	0	0	0	1	0.0374982	0.0666005	0.0331955	0	0	0	0	1	0.0378865	0.0751724	0.034695	1	0.0276597	0.0548478	0.0254332
Smp_029360	SM_V10_3	complement(6967344..6993092)	1.05239	0.0736652	0.371311	0.872745	1.09601	0.132261	0.0600355	0.999823	2601	39.089	70.209	82.8331	3087	38.1238	73.3867	79.0382	2576	41.2127	73.6138	85.877	2140	30.5942	58.9973	64.5656	2162	27.6421	53.3974	58.3965	2395	32.619	64.1652	68.1458	2672	38.9108	69.4258	80.6724	2927	43.3974	79.3711	90.1773	2683	43.3941	77.0722	89.0635	2279	32.6896	63.4807	69.7775	2021	33.0256	65.5276	70.1187	2750	32.808	65.0566	69.9414
Smp_029370	SM_V10_3	7005196..7010130	1.02695	0.038363	0.738109	0.968758	-1.00284	-0.00409364	0.960805	0.999823	1439	18.3335	32.9295	45.8273	1597	16.72	32.1853	40.8889	1412	19.151	34.2073	47.0724	1277	15.477	29.8457	38.5281	1574	17.0605	32.9565	42.5144	1373	15.8529	31.1843	39.0664	1551	19.1477	34.1639	46.8274	1491	18.7409	34.2759	45.9359	1326	18.1813	32.2918	44.0172	1221	14.8475	28.8326	37.3841	1176	16.2916	32.3249	40.8014	1645	16.6373	32.991	41.8377
Smp_325690	SM_V10_3	7030576..7033750	-1.23751	-0.307443	0.80646	0.979267	3.70498	1.88947	0.473392	0.999823	2	0.0290028	0.0520929	0.0636933	0	0	0	0	2	0.0308753	0.0551492	0.0666747	0	0	0	0	0	0	0	0	0	0	0	0	1	0.0140517	0.0250715	0.0301918	0	0	0	0	2	0.031213	0.0554374	0.066391	0	0	0	0	0	0	0	0	1	0.0115118	0.0228273	0.0254332
Smp_325700	SM_V10_3	complement(7040831..7044385)	2.55749	1.35473	0.388974	0.879931	2.53442	1.34165	0.372153	0.999823	1	0.0205392	0.0368912	0.0318466	0	0	0	0	0	0	0	0	1	0.0195387	0.0376781	0.0301708	0	0	0	0	0	0	0	0	1	0.0199023	0.0355103	0.0301918	0	0	0	0	2	0.044209	0.0785195	0.066391	1	0.0196036	0.0380687	0.0306176	0	0	0	0	2	0.0326097	0.0646635	0.0508665
Smp_029390	SM_V10_3	complement(7055417..7063892)	-1.10041	-0.138043	0.228731	0.813255	-1.00811	-0.0116474	0.861257	0.999823	14566	201.065	361.14	463.878	18361	208.276	400.922	470.107	14188	208.492	372.406	472.991	12750	167.424	322.858	384.678	14960	175.683	339.374	404.076	13324	166.68	327.877	379.112	13858	185.36	330.726	418.397	13966	190.194	347.852	430.275	12842	190.777	338.838	426.297	12546	165.292	320.985	384.129	11289	169.442	336.199	391.672	15153	166.046	329.261	385.39
Smp_029400	SM_V10_3	complement(7066645..7079382)	1.04656	0.0656503	0.923778	0.992417	1.74251	0.801167	0.138929	0.999823	4	0.0597624	0.107341	0.127387	6	0.0736657	0.141803	0.153621	12	0.190862	0.340917	0.400048	8	0.113702	0.219262	0.241367	11	0.139817	0.270092	0.297114	6	0.0812402	0.159808	0.17072	8	0.115818	0.206647	0.241534	5	0.0736997	0.134792	0.154044	9	0.144713	0.257024	0.298759	9	0.12834	0.249226	0.275559	8	0.129966	0.257871	0.27756	26	0.308371	0.611485	0.661264
Smp_340600	SM_V10_3	complement(7091634..7097732)	1.06265	0.0876724	0.395717	0.881723	-1.01088	-0.0156065	0.818252	0.999823	6153	78.0386	140.168	195.952	7307	76.1566	146.598	187.085	6060	81.8211	146.148	202.024	4810	58.0334	111.911	145.122	5658	61.05	117.933	152.825	5151	59.2059	116.465	146.563	6763	83.1153	148.297	204.187	6936	86.7878	158.729	213.69	6082	83.0165	147.446	201.895	4701	56.9067	110.508	143.933	4243	58.5147	116.102	147.211	5880	59.2014	117.394	149.547
Smp_333480	SM_V10_3	7109877..7219504	-1.08077	-0.112066	0.266641	0.831059	1.02607	0.0371355	0.590301	0.999823	2724	13.7167	24.637	86.7502	3338	13.8126	26.5886	85.4647	2355	12.6242	22.5493	78.5095	3063	14.6724	28.294	92.4132	3407	14.5954	28.1945	92.0244	3575	16.3144	32.0921	101.721	2516	12.2764	21.904	75.9625	2886	14.3373	26.2219	88.9141	2005	10.8656	19.2983	66.557	3227	15.5093	30.1179	98.8031	2735	14.9751	29.7128	94.8909	3947	15.7776	31.2863	100.385
Smp_138110	SM_V10_3	7237763..7263118	-1.05465	-0.0767651	0.832967	0.981639	1.22669	0.294775	0.308745	0.999823	32	0.218553	0.39255	1.01909	80	0.448997	0.864298	2.04829	53	0.385348	0.688307	1.76688	54	0.350842	0.676559	1.62922	75	0.435782	0.841819	2.02578	111	0.687039	1.35148	3.15832	40	0.26472	0.472321	1.20767	52	0.350379	0.64082	1.60206	54	0.396914	0.704959	1.79256	110	0.717052	1.39246	3.36794	73	0.542125	1.07566	2.53274	98	0.531331	1.0536	2.49246
Smp_333490	SM_V10_3	complement(7267056..7287119)	-1.078	-0.108352	0.597335	0.932545	1.1569	0.210265	0.46538	0.999823	146	1.63166	2.93068	4.64961	183	1.68064	3.23515	4.68545	157	1.86787	3.33638	5.23397	64	0.680406	1.31208	1.93093	108	1.02684	1.98359	2.91712	77	0.779865	1.53408	2.19091	132	1.42946	2.55048	3.98531	149	1.64282	3.00462	4.59051	147	1.76803	3.1402	4.87974	62	0.661332	1.28426	1.89829	101	1.22735	2.43525	3.5042	110	0.975893	1.93515	2.79765
Smp_047720	SM_V10_3	7305603..7332438	-1.10551	-0.144716	0.21494	0.808406	1.0325	0.0461363	0.6535	0.999823	1632	5.06277	9.09341	51.9737	1887	4.81045	9.2599	48.3139	1340	4.42531	7.90446	44.6721	861	2.54087	4.89977	25.9771	1038	2.73947	5.29195	28.0368	969	2.72423	5.35885	27.5713	1406	4.22642	7.54091	42.4496	1553	4.75299	8.69291	47.846	1220	4.07309	7.23421	40.4985	902	2.6707	5.1863	27.6171	881	2.97176	5.89641	30.5663	1045	2.57346	5.10304	26.5777
Smp_138130	SM_V10_3	7332959..7367661	1.25	0.321934	0.525272	0.909563	1.94014	0.95616	0.0630758	0.999823	15	0.221287	0.397461	0.4777	11	0.133353	0.256699	0.281639	11	0.172754	0.308572	0.366711	5	0.0701691	0.135313	0.150854	13	0.163158	0.31518	0.351135	6	0.0802172	0.157796	0.17072	14	0.20013	0.357078	0.422685	15	0.218315	0.399284	0.462132	15	0.238151	0.422979	0.497932	18	0.253448	0.492176	0.551117	13	0.208535	0.413764	0.451035	14	0.163955	0.325115	0.356065
Smp_138140	SM_V10_3	7387203..7403483	-1.35925	-0.442815	0.750448	0.969579	2.04155	1.02967	0.466144	0.999823	0	0	0	0	2	0.0180802	0.0348036	0.0512071	1	0.0117111	0.0209183	0.0333374	1	0.010465	0.0201805	0.0301708	0	0	0	0	1	0.00996962	0.0196113	0.0284533	0	0	0	0	2	0.0217062	0.0396993	0.0616176	0	0	0	0	0	0	0	0	4	0.0478472	0.094936	0.13878	0	0	0	0
Smp_138150	SM_V10_3	complement(7413281..7488554)	-1.07406	-0.103072	0.360357	0.868868	-1.06832	-0.0953475	0.177448	0.999823	1430	6.00135	10.7792	45.5407	2123	7.32165	14.0939	54.3564	1459	6.51837	11.6431	48.6392	2826	11.2823	21.7565	85.2627	3061	10.9289	21.1119	82.6788	3146	11.9653	23.537	89.5142	1449	5.89252	10.5136	43.7479	1661	6.87717	12.5779	51.1734	1296	5.85348	10.3964	43.0214	2694	10.791	20.9553	82.4839	2288	10.4409	20.7163	79.3822	3131	10.4311	20.6843	79.6314
Smp_346770	SM_V10_3	complement(7508509..7551905)	1.05637	0.0791187	0.854791	0.98312	1.15903	0.212919	0.574093	0.999823	27	0.418749	0.752129	0.859859	20	0.254898	0.490667	0.512071	20	0.33021	0.58982	0.666747	43	0.634409	1.22339	1.29735	17	0.224305	0.433301	0.459177	33	0.463826	0.912397	0.93896	15	0.225424	0.402209	0.452876	34	0.520231	0.951469	1.0475	19	0.317132	0.563257	0.630714	30	0.444081	0.862371	0.918529	39	0.657695	1.30496	1.35311	34	0.418602	0.830068	0.86473
Smp_029470	SM_V10_3	complement(7595268..7613252)	1.09451	0.130291	0.249718	0.820572	-1.03889	-0.055047	0.429663	0.999823	1273	16.0442	28.8174	40.5408	1841	19.0673	36.7036	47.1362	1463	19.6292	35.0616	48.7726	2539	30.4412	58.7024	76.6037	2975	31.8989	61.6206	80.356	2868	32.7581	64.4388	81.6042	1777	21.7018	38.721	53.6508	1486	18.4771	33.7935	45.7819	1488	20.1831	35.8471	49.3949	2517	30.2777	58.7969	77.0645	2045	28.0254	55.6065	70.9513	3218	32.1964	63.8438	81.8441
Smp_340610	SM_V10_3	7619163..7633781	-1.07404	-0.103046	0.499377	0.903169	1.05998	0.0840438	0.575203	0.999823	318	5.848	10.5038	10.1272	383	5.78796	11.1416	9.80617	281	5.5012	9.82621	9.3678	286	5.00331	9.64831	8.62885	254	3.97388	7.67652	6.86064	360	5.99977	11.8022	10.2432	271	4.82913	8.61628	8.18197	334	6.05974	11.0829	10.2901	263	5.20514	9.24484	8.73041	287	5.03748	9.7824	8.78726	256	5.11906	10.157	8.88193	378	5.51829	10.9425	9.61376
Smp_138160	SM_V10_3	7646246..7651618	1.07873	0.109331	0.217734	0.80984	-1.02194	-0.0313102	0.70277	0.999823	2418	67.5844	121.391	77.0052	2861	65.7134	126.495	73.2518	2344	69.7458	124.58	78.1428	1342	35.6823	68.8093	40.4892	1689	40.1624	77.5836	45.6206	1577	39.946	78.5781	44.8709	2603	70.4991	125.787	78.5892	2938	81.0156	148.172	90.5162	2306	69.3658	123.2	76.5488	1408	37.5615	72.9417	43.1096	1205	36.6224	72.6643	41.8075	1712	37.9862	75.3248	43.5417
Smp_029500	SM_V10_3	complement(7667747..7688459)	-1.05228	-0.0735242	0.556252	0.921882	-1.04823	-0.0679532	0.32789	0.999823	16573	196.047	352.126	527.794	20304	197.372	379.933	519.855	14650	184.488	329.53	488.392	12067	135.79	261.856	364.071	14872	149.668	289.12	401.699	12713	136.288	268.094	361.727	15660	179.502	320.273	472.803	17206	200.801	367.252	530.096	13653	173.813	308.709	453.218	11352	128.169	248.894	347.571	10285	132.292	262.487	356.838	14687	137.919	273.487	373.538
Smp_333500	SM_V10_3	7699571..7795546	-1.05181	-0.0728774	0.468795	0.899403	-1.05841	-0.0818956	0.271557	0.999823	1895	10.9301	19.6318	60.3494	2551	12.0912	23.275	65.3147	1795	11.0217	19.6869	59.8406	2613	14.3372	27.6476	78.8364	3086	15.1429	29.2523	83.3541	3113	16.2721	32.009	88.5753	1889	10.5576	18.8372	57.0322	1952	11.1076	20.3151	60.1387	1774	11.0119	19.5582	58.8888	2481	13.6581	26.523	75.9623	2378	14.914	29.5916	82.5048	3111	14.2445	28.2461	79.1228
MBD	SM_V10_3	7880739..7891805	-1.02046	-0.029217	0.761413	0.972236	1.05958	0.08349	0.233975	0.999823	4430	87.0467	156.347	141.081	5129	82.8184	159.422	131.321	4101	85.7845	153.228	136.717	3483	65.1047	125.547	105.085	3811	63.7071	123.066	102.937	3330	59.2985	116.647	94.7496	4405	83.8714	149.646	132.995	4449	86.2458	157.738	137.068	3903	82.5359	146.592	129.562	3168	59.4134	115.376	96.9966	3176	67.8576	134.64	110.191	4491	70.0525	138.911	114.221
Smp_331880	SM_V10_3	complement(7893617..7928462)	-1.04001	-0.0565915	0.650004	0.945874	-1.03346	-0.047479	0.59152	0.999823	1054	7.95827	14.2941	33.5664	1632	10.1261	19.4924	41.785	1206	9.69385	17.3151	40.2049	1234	8.86348	17.0922	37.2308	1669	10.721	20.7102	45.0804	1535	10.5036	20.6617	43.6759	1265	9.25526	16.5135	38.1926	1093	8.1419	14.891	33.674	1172	9.52361	16.9149	38.9051	1355	9.76491	18.9627	41.4869	1109	9.10499	18.0657	38.4768	1659	9.94391	19.7183	42.1937
Smp_138200	SM_V10_3	7935036..7988430	-1.107	-0.146659	0.221225	0.811837	-1.04588	-0.0647136	0.414983	0.999823	1254	6.02843	10.8279	39.9357	1730	6.83437	13.1559	44.2942	1231	6.29992	11.2529	41.0383	1346	6.15548	11.8701	40.6099	1458	5.96299	11.519	39.3812	1490	6.49148	12.7695	42.3955	1125	5.24057	9.35038	33.9657	1415	6.71104	12.2741	43.5944	1064	5.50483	9.77712	35.32	1227	5.62991	10.9329	37.5678	1138	5.94865	11.803	39.4829	1578	6.02207	11.9415	40.1336
Smp_333510	SM_V10_3	8005796..8029645	-1.06133	-0.0858684	0.300647	0.851501	-1.057	-0.079972	0.246993	0.999823	2541	32.2858	57.9895	80.9223	3553	37.0978	71.4115	90.9695	2593	35.0735	62.6481	86.4438	3128	37.808	72.9084	94.3743	3453	37.3253	72.103	93.2669	3543	40.7971	80.2523	100.81	2698	33.2176	59.2678	81.4574	2500	31.3382	57.3155	77.022	2541	34.7462	61.7126	84.3497	2965	35.9569	69.8255	90.7812	2598	35.8935	71.218	90.1377	3636	36.6744	72.7235	92.4752
Smp_341840	SM_V10_3	8054106..8062260	1.09429	0.129989	0.4084	0.885753	1.25221	0.324476	0.0254427	0.736368	597	2.05844	3.69723	19.0124	728	2.06272	3.97065	18.6394	510	1.872	3.34375	17.0021	592	1.94176	3.74447	17.8611	506	1.48428	2.86725	13.6673	687	2.1467	4.2228	19.5474	627	2.09484	3.73768	18.9302	662	2.2519	4.11858	20.3954	615	2.2821	4.05324	20.4152	687	2.26085	4.3904	21.0343	682	2.55693	5.07332	23.662	764	2.09117	4.14669	19.431
Smp_194090	SM_V10_3	complement(8063197..8100792)	1.15453	0.207305	0.0740939	0.666393	-1.031	-0.0440412	0.56146	0.999823	10998	238.063	427.593	350.249	15228	270.874	521.421	389.891	12678	292.146	521.83	422.651	19371	398.879	769.193	584.439	24373	448.837	867.038	658.325	23394	458.918	902.741	665.638	15035	315.357	562.668	453.933	13231	282.552	516.77	407.631	14349	334.269	593.695	476.322	19748	407.993	792.291	604.637	16925	398.361	790.408	587.213	26073	448.025	888.412	663.12
Smp_205660	SM_V10_3	8103066..8121404	1.25653	0.329444	0.0154776	0.423038	1.21616	0.282332	0.0173596	0.609113	837	1.28333	2.30503	26.6556	850	1.07097	2.06157	21.763	765	1.24866	2.23035	25.5031	593	0.864924	1.66791	17.8913	681	0.8883	1.71597	18.3941	650	0.903186	1.77666	18.4947	1183	1.75759	3.13594	35.7169	912	1.37954	2.52309	28.0976	866	1.42898	2.53801	28.7473	696	1.01853	1.9779	21.3099	669	1.11534	2.21301	23.211	878	1.06866	2.1191	22.3304
Smp_108390	SM_V10_3	complement(8131935..8132529)	-1.1553	-0.208264	0.240652	0.817046	1.14458	0.194814	0.0254562	0.736368	1547	73.1074	131.311	49.2668	1705	66.2127	127.456	43.6541	1777	89.3982	159.683	59.2405	1318	59.2512	114.259	39.7651	1764	70.9202	137	47.6464	1665	71.3077	140.27	47.3748	1980	90.6684	161.773	59.7797	963	44.8977	82.1151	29.6689	1260	64.0822	113.816	41.8263	1672	75.415	146.45	51.1927	1375	70.6551	140.19	47.7057	2188	82.0825	162.766	55.6479
Smp_121390	SM_V10_3	complement(8144411..8181232)	1.04768	0.0672043	0.673557	0.950151	1.06682	0.0933179	0.336346	0.999823	475	12.4359	22.3365	15.1272	687	14.7804	28.4516	17.5897	538	14.9947	26.7834	17.9355	1066	26.5492	51.1971	32.1621	955	21.271	41.0901	25.7949	980	23.252	45.7393	27.8843	605	15.3482	27.3848	18.266	511	13.1987	24.1396	15.7433	570	16.0603	28.5247	18.9214	1073	26.8123	52.0675	32.8527	892	25.3933	50.384	30.948	1101	22.8825	45.3749	28.002
Smp_194420	SM_V10_3	8202296..8264048	-1.09384	-0.129399	0.180063	0.796311	-1.05139	-0.0722924	0.287646	0.999823	2742	11.1111	19.9571	87.3235	3898	12.9801	24.9862	99.8027	2707	11.6775	20.8583	90.2442	4702	18.1253	34.9525	141.863	5272	18.1747	35.1089	142.399	5402	19.838	39.0234	153.705	2728	10.7116	19.112	82.3631	3070	12.2732	22.4468	94.583	2287	9.97363	17.7141	75.9181	4815	18.6225	36.1635	147.424	4037	17.7877	35.2934	140.064	5120	16.47	32.6592	130.218
Smp_180540	SM_V10_3	complement(8275936..8289909)	1.03657	0.0518167	0.654447	0.946064	-1.03324	-0.0471764	0.492824	0.999823	3198	38.281	68.7578	101.846	3919	38.5502	74.2073	100.34	2956	37.6686	67.2835	98.5452	3524	40.1284	77.383	106.322	3659	37.2621	71.981	98.8311	3828	41.5268	81.6877	108.919	3383	39.2398	70.0128	102.139	3387	39.9988	73.1553	104.349	3144	40.5026	71.9367	104.367	3488	39.8503	77.3864	106.794	2915	37.9414	75.2814	101.136	3806	36.1665	71.7164	96.7989
Smp_346670	SM_V10_3	complement(8294373..8336952)	1.06487	0.0906832	0.382976	0.878392	-1.02971	-0.0422389	0.545342	0.999823	9162	86.1027	154.652	291.779	11724	90.5416	174.288	300.176	9451	94.5529	168.89	315.071	12715	113.672	219.203	383.622	14572	116.505	225.059	393.596	13167	112.141	220.594	374.645	10810	98.44	175.64	326.373	9975	92.4839	169.147	307.318	9916	100.29	178.125	329.166	13074	117.27	227.729	400.295	10633	108.656	215.589	368.912	13848	103.311	204.86	352.199
Smp_104530	SM_V10_3	complement(8338330..8340786)	#N/A	#N/A	#N/A	#N/A	#N/A	#N/A	#N/A	#N/A	0	0	0	0	0	0	0	0	0	0	0	0	0	0	0	0	0	0	0	0	0	0	0	0	0	0	0	0	0	0	0	0	0	0	0	0	0	0	0	0	0	0	0	0	0	0	0	0
Smp_104520	SM_V10_3	8346434..8349753	-1.00137	-0.001979	0.981371	0.996444	-1.01011	-0.0145184	0.831008	0.999823	3919	33.1914	59.6161	124.807	5443	37.8821	72.9214	139.36	3863	34.8293	62.2119	128.782	4626	37.2706	71.8721	139.57	5229	37.6764	72.7812	141.237	4907	37.6632	74.0876	139.621	4140	33.9758	60.6206	124.994	4417	36.9066	67.4999	136.082	3929	35.8119	63.6055	130.425	4596	37.1519	72.1461	140.719	3808	35.0685	69.581	132.119	5662	38.0673	75.4856	144.003
Smp_180520	SM_V10_3	complement(8381800..8435885)	-1.00076	-0.00109144	0.989902	0.998209	1.01525	0.0218327	0.750772	0.999823	3894	35.7818	64.2689	124.011	4838	36.5324	70.3232	123.87	3407	33.328	59.5303	113.58	3339	29.1873	56.2843	100.74	3832	29.9566	57.8685	103.504	3776	31.4449	61.8555	107.44	3914	34.8503	62.181	118.171	4010	36.3528	66.487	123.543	3573	35.3342	62.757	118.607	3351	29.3895	57.0721	102.6	3135	31.3238	62.151	108.769	4163	30.3672	60.2168	105.879
Smp_104500	SM_V10_3	8447989..8544264	-1.08914	-0.123192	0.296052	0.849422	1.03001	0.0426638	0.52122	0.999823	15388	97.5611	175.233	490.056	19310	100.606	193.661	494.405	13339	90.0302	160.811	444.687	15966	96.2944	185.693	481.707	17111	92.2933	178.287	462.175	15245	87.5938	172.306	433.771	14223	87.3786	155.903	429.417	15134	94.6619	173.131	466.26	12444	84.9083	150.806	413.085	14678	88.8202	172.482	449.405	14035	96.7557	191.978	486.945	19095	96.1051	190.572	485.647
Smp_173810	SM_V10_3	8662884..8687148	-1.00636	-0.00914961	0.924639	0.992417	-1.02542	-0.0362112	0.646554	0.999823	1658	14.2264	25.5526	52.8017	2009	14.1657	27.2683	51.4376	1467	13.4002	23.9354	48.9059	1370	11.1826	21.5644	41.334	1511	11.03	21.3072	40.8127	1505	11.7031	23.0212	42.8223	1643	13.6606	24.3736	49.6051	1604	13.5782	24.8337	49.4173	1591	14.6919	26.0942	52.814	1313	10.7529	20.8814	40.2009	1171	10.9254	21.6777	40.6279	1622	11.0483	21.9082	41.2527
Smp_311920	SM_V10_3	complement(8709109..8754080)	-1.01351	-0.019363	0.843813	0.981639	1.00469	0.00675417	0.920792	0.999823	5281	64.759	116.316	168.182	6469	65.1879	125.484	165.63	4427	57.7915	103.227	147.585	5132	59.8662	115.445	154.837	5160	53.8312	103.988	139.374	5091	56.5768	111.293	144.856	4804	57.083	101.849	145.041	5482	66.3208	121.297	168.894	4817	63.5706	112.908	159.903	4609	53.9438	104.755	141.117	4358	58.1087	115.296	151.201	5884	57.2781	113.58	149.649
Smp_346240	SM_V10_3	8730544..8731003	-1.17605	-0.233955	0.624443	0.940169	1.20332	0.267019	0.464751	0.999823	55	3.69094	6.62941	1.75157	20	1.10293	2.1231	0.512071	22	1.57169	2.80734	0.733422	48	3.06426	5.90908	1.4482	30	1.71276	3.30861	0.810312	19	1.15552	2.27304	0.540614	17	1.10546	1.97239	0.51326	25	1.65516	3.02719	0.77022	38	2.74444	4.87439	1.26143	38	2.43393	4.72651	1.16347	27	1.97019	3.90914	0.936766	49	2.61037	5.17624	1.24623
Smp_173790	SM_V10_3	8775232..8795102	1.08729	0.120732	0.194891	0.803742	1.03949	0.0558766	0.445068	0.999823	6849	11.7178	21.0467	218.118	9921	13.9482	26.8497	254.013	6848	12.4725	22.2783	228.294	8081	13.1521	25.3623	243.81	9310	13.5509	26.1769	251.467	8625	13.373	26.3061	245.41	8464	14.0318	25.036	255.543	7792	13.1521	24.0543	240.062	7938	14.6159	25.9593	263.506	8878	14.4972	28.1525	271.823	7020	13.0595	25.9119	243.559	10073	13.6807	27.1282	256.189
Smp_094250	SM_V10_3	8778544..8782183	-1.02381	-0.033949	0.802922	0.979267	1.29076	0.368225	0.0871222	0.999823	1141	8.81398	15.8311	36.337	1222	7.75718	14.9322	31.2876	995	8.18239	14.6153	33.1707	426	3.13045	6.03672	12.8528	419	2.7536	5.31926	11.3174	625	4.3754	8.60689	17.7833	957	7.16338	12.7811	28.8935	1302	9.92258	18.1478	40.113	881	7.32417	13.0084	29.2452	383	2.82381	5.48363	11.7265	540	4.53576	8.99962	18.7353	934	5.72751	11.3574	23.7546
Smp_325740	SM_V10_3	complement(8811522..8812429)	1.03578	0.0507202	0.686929	0.954015	1.04235	0.0598374	0.486768	0.999823	1260	39.0187	70.0827	40.1268	1299	33.0565	63.6323	33.259	1326	43.7136	78.0809	44.2053	1447	42.6267	82.2006	43.6572	1451	38.227	73.8448	39.1921	1487	41.7315	82.0905	42.3101	1271	38.1388	68.0484	38.3737	1323	40.4193	73.9244	40.76	1274	42.4588	75.411	42.2911	1467	43.3594	84.2006	44.916	1331	44.8177	88.9251	46.1791	1566	38.4969	76.3376	39.8284
Smp_204420	SM_V10_3	8909250..8909411	#N/A	#N/A	#N/A	#N/A	#N/A	#N/A	#N/A	#N/A	0	0	0	0	0	0	0	0	0	0	0	0	0	0	0	0	0	0	0	0	0	0	0	0	0	0	0	0	0	0	0	0	0	0	0	0	0	0	0	0	0	0	0	0	0	0	0	0
Smp_179580	SM_V10_3	complement(8923605..8924010)	#N/A	#N/A	#N/A	#N/A	#N/A	#N/A	#N/A	#N/A	0	0	0	0	0	0	0	0	0	0	0	0	0	0	0	0	0	0	0	0	0	0	0	0	0	0	0	0	0	0	0	0	0	0	0	0	0	0	0	0	0	0	0	0	0	0	0	0
Smp_103010	SM_V10_3	8936862..8953831	1.05347	0.0751457	0.563215	0.923556	1.04617	0.0651118	0.456432	0.999823	1388	49.7807	89.4128	44.2031	1341	39.5227	76.0794	34.3344	1210	46.1985	82.5195	40.3382	1182	40.3274	77.7667	35.6619	1231	37.5604	72.5572	33.2498	1155	37.5409	73.8471	32.8636	1367	47.5073	84.7638	41.2721	1319	46.6706	85.3576	40.6368	1294	49.9461	88.7093	42.955	1182	40.4613	78.5728	36.19	1052	41.0258	81.4014	36.4992	1342	38.2082	75.765	34.1314
Smp_242670	SM_V10_3	8970500..9023723	1.05586	0.078423	0.51169	0.904212	1.07521	0.104616	0.295083	0.999823	1280	13.7319	24.6643	40.7637	1576	13.8939	26.7451	40.3512	1079	12.3229	22.0111	35.971	1187	12.1139	23.3602	35.8128	1404	12.8141	24.7536	37.9226	1030	10.014	19.6987	29.3069	1262	13.119	23.4073	38.102	1346	14.246	26.055	41.4686	1321	15.2517	27.0886	43.8512	1181	12.0927	23.483	36.1594	1012	11.8051	23.4232	35.1114	1561	13.294	26.3614	39.7013
Smp_004550	SM_V10_3	complement(9025028..9032861)	1.09672	0.133199	0.228345	0.813245	1.01603	0.0229415	0.736095	0.999823	4168	24.9674	44.8447	132.737	5128	25.2429	48.5914	131.295	4469	28.4987	50.9043	148.985	4558	25.9735	50.0869	137.519	5105	26.016	50.2564	137.888	4643	25.2055	49.5819	132.109	4897	28.4246	50.716	147.849	4288	25.3412	46.3474	132.108	5169	33.3232	59.1854	171.587	4650	26.5857	51.6275	142.372	3848	25.064	49.7306	133.506	5464	25.9829	51.5229	138.967
Smp_307880	SM_V10_3	complement(9085794..9212341)	-1.01652	-0.0236423	0.854901	0.98312	-1.01266	-0.0181514	0.87074	0.999823	1921	11.5024	20.6598	61.1774	2502	12.311	23.6981	64.0601	1730	11.0275	19.6972	57.6736	2988	17.0197	32.8205	90.1504	2701	13.7589	26.5788	72.9551	2612	14.1737	27.8813	74.3201	1678	9.73579	17.3709	50.6618	2479	14.6441	26.7832	76.375	1582	10.1944	18.1063	52.5153	3058	17.4762	33.9375	93.6287	2302	14.9877	29.7378	79.868	2421	11.5077	22.8191	61.5738
Smp_004480	SM_V10_3	9219337..9232501	1.00825	0.011851	0.917327	0.991454	-1.00876	-0.0125878	0.876773	0.999823	10540	78.5076	141.01	335.664	13286	81.3226	156.542	340.169	10022	79.4687	141.946	334.107	8933	63.2964	122.06	269.516	10199	64.6292	124.847	275.479	9192	62.0487	122.056	261.543	11264	81.2986	145.055	340.08	11192	82.2443	150.42	344.812	9956	79.809	141.749	330.494	8401	59.7245	115.98	257.219	7475	60.5413	120.123	259.345	11182	66.1185	131.11	284.394
Smp_325760	SM_V10_3	complement(9234028..9236123)	1.24356	0.314473	0.0376557	0.563929	1.00302	0.00434637	0.974781	0.999823	277	3.71601	6.67444	8.82152	331	3.64897	7.02411	8.47478	289	4.12729	7.37214	9.6345	299	3.81574	7.35821	9.02107	358	4.08583	7.89278	9.66972	312	3.79317	7.46158	8.87744	375	4.8747	8.69757	11.3219	377	4.98959	9.12565	11.6149	309	4.46119	7.92352	10.2574	291	3.72598	7.23557	8.90973	233	3.39877	6.74367	8.08394	415	4.41954	8.76374	10.5548
TPx3	SM_V10_3	9254947..9258366	1.01883	0.0269115	0.777616	0.976558	1.00087	0.00124956	0.98521	0.999823	6709	114.818	206.228	213.659	7910	111.243	214.138	202.524	6604	120.317	214.91	220.16	6836	111.292	214.613	206.248	7247	105.514	203.826	195.744	6549	101.573	199.804	186.341	7398	122.683	218.895	223.359	6454	108.97	199.299	198.84	6754	124.396	220.94	224.202	6401	104.556	203.04	195.983	5577	103.782	205.918	193.494	7881	107.069	212.313	200.439
Smp_325770	SM_V10_3	complement(9287758..9288343)	2.81066	1.49091	0.237725	0.815838	2.34604	1.23023	0.306976	0.999823	0	0	0	0	2	0.0788617	0.151805	0.0512071	0	0	0	0	0	0	0	0	1	0.0408217	0.0788571	0.0270104	1	0.0434852	0.0855402	0.0284533	3	0.139486	0.248875	0.0905753	2	0.0946776	0.173159	0.0616176	1	0.05164	0.0917177	0.0331955	2	0.0915948	0.17787	0.0612352	1	0.0521747	0.103522	0.034695	2	0.0761821	0.151065	0.0508665
Smp_124520	SM_V10_3	9304867..9338244	1.02144	0.030606	0.757554	0.970973	-1.00717	-0.0103065	0.878032	0.999823	5163	37.6587	67.6401	164.424	7573	45.3918	87.3772	193.896	4880	37.8926	67.6834	162.686	7952	55.1761	106.401	239.918	8339	51.7461	99.9604	225.24	8486	56.0942	110.343	241.455	5318	37.5865	67.0629	160.56	6364	45.7953	83.7567	196.067	5241	41.1409	73.0703	173.978	7812	54.3847	105.611	239.185	6807	53.987	107.118	236.169	8959	51.8747	102.865	227.856
Smp_004440	SM_V10_3	complement(9339238..9371163)	1.03036	0.0431461	0.798915	0.978267	-1.00052	-0.000743939	0.995184	0.999823	259	4.11215	7.38597	8.24828	482	6.28872	12.1055	12.3409	367	6.20306	11.0799	12.2348	647	9.77202	18.8442	19.5205	685	9.25253	17.8735	18.5021	707	10.1728	20.011	20.1165	387	5.95388	10.6231	11.6842	338	5.29436	9.68304	10.4134	350	5.98044	10.6219	11.6184	650	9.84994	19.1278	19.9015	578	9.97854	19.7989	20.0537	724	9.12516	18.0947	18.4137
Smp_124510	SM_V10_3	9374862..9389805	-3.35086	-1.74453	0.00164655	0.114453	1.19797	0.260594	0.733317	0.999823	26	0.64242	1.15387	0.828013	24	0.487307	0.938045	0.614486	25	0.657592	1.17459	0.833434	3	0.0705144	0.135979	0.0905125	4	0.0840826	0.162426	0.108042	7	0.156746	0.308336	0.199173	6	0.143654	0.256311	0.181151	12	0.292519	0.534999	0.369705	3	0.0797743	0.141687	0.0995865	8	0.188663	0.366369	0.244941	6	0.161201	0.319846	0.20817	2	0.0392291	0.0777894	0.0508665
Smp_325790	SM_V10_3	complement(9428870..9435890)	2.3958	1.2605	0.00118882	0.0935633	-1.97875	-0.984586	0.192325	0.999823	27	1.04716	1.88084	0.859859	43	1.37045	2.63806	1.10095	26	1.07348	1.91744	0.866771	10	0.368944	0.711467	0.301708	5	0.164976	0.318691	0.135052	6	0.210888	0.41484	0.17072	63	2.36761	4.22436	1.90208	47	1.79835	3.28907	1.44801	104	4.34089	7.70986	3.45233	3	0.111051	0.215652	0.0918529	5	0.210858	0.418373	0.173475	2	0.0615761	0.122102	0.0508665
Smp_004420	SM_V10_3	9442833..9447920	1.17096	0.227687	0.0361406	0.558531	1.30341	0.382296	1.03522e-05	0.00130962	6135	152.66	274.197	195.379	7884	161.214	310.329	201.859	6327	167.602	299.369	210.925	1403	33.2107	64.043	42.3297	1399	29.6161	57.2107	37.7876	1246	28.0982	55.2723	35.4529	6542	157.739	281.443	197.514	8912	218.782	400.138	274.568	7179	192.251	341.457	238.31	1596	37.9047	73.6081	48.8657	1588	42.9665	85.2519	55.0957	1852	36.5833	72.5429	47.1023
Smp_314500	SM_V10_3	9467221..9564218	-1.318	-0.398353	0.0186416	0.458719	1.00545	0.00783792	0.958523	0.999823	253	0.748596	1.34458	8.0572	372	0.904516	1.74115	9.52453	250	0.787477	1.40659	8.33434	257	0.723388	1.39497	7.7539	320	0.805522	1.55606	8.64333	264	0.707917	1.39255	7.51168	225	0.645103	1.15101	6.79315	219	0.639291	1.16922	6.74712	185	0.589108	1.04631	6.14117	275	0.776624	1.50814	8.41984	236	0.759292	1.50655	8.18803	299	0.702313	1.39265	7.60453
Smp_124490	SM_V10_3	complement(9565798..9580733)	1.02454	0.034977	0.754685	0.970561	1.05323	0.0748223	0.407344	0.999823	1235	11.8721	21.3239	39.3306	1543	12.1892	23.4636	39.5063	1125	11.5129	20.5643	37.5045	1134	10.3702	19.9977	34.2137	1384	11.3188	21.865	37.3824	1349	11.7524	23.1182	38.3836	1273	11.858	21.1573	38.4341	1325	12.5662	22.9828	40.8216	1195	12.3631	21.958	39.6686	1149	10.5422	20.4722	35.1796	1138	11.8953	23.602	39.4829	1627	12.416	24.6203	41.3799
Smp_004360	SM_V10_3	complement(9594688..9599143)	1.09347	0.128909	0.228887	0.813255	-1.03107	-0.0441439	0.515863	0.999823	4500	111.777	200.767	143.31	5063	103.346	198.937	129.631	4292	113.494	202.722	143.084	4946	116.871	225.372	149.225	5672	119.861	231.541	153.203	4957	111.587	219.503	141.043	4912	118.228	210.945	148.302	4950	121.304	221.857	152.503	4600	122.969	218.405	152.699	4837	114.675	222.69	148.097	4072	109.981	218.219	141.278	5573	109.891	217.909	141.739
Smp_004350	SM_V10_3	9609087..9614296	1.04495	0.0634325	0.516209	0.905548	-1.05763	-0.0808326	0.231549	0.999823	4673	106.394	191.098	148.819	5826	109.003	209.825	149.166	5055	122.522	218.847	168.52	6036	130.732	252.101	182.111	6711	129.99	251.107	181.267	6554	135.232	266.016	186.483	5160	113.839	203.114	155.789	5128	115.185	210.666	157.987	5188	127.121	225.779	172.218	5812	126.298	245.262	177.95	5045	124.897	247.814	175.036	6615	119.559	237.08	168.241
Smp_124460	SM_V10_3	complement(9623112..9636853)	1.04441	0.0626822	0.497663	0.903169	-1.01063	-0.0152481	0.822838	0.999823	7965	109.839	197.285	253.658	9772	110.739	213.167	250.198	7283	106.918	190.977	242.796	4341	56.9471	109.816	130.972	5279	61.9331	119.639	142.588	4681	58.5007	115.077	133.19	8528	113.956	203.324	257.475	8872	120.703	220.759	273.336	7437	110.373	196.034	246.875	4398	57.8864	112.411	134.656	3757	56.3354	111.778	130.349	5436	59.509	118.003	138.255
Smp_004310	SM_V10_3	9658336..9659388	1.04166	0.0588843	0.6402	0.943875	1.05013	0.0705735	0.287759	0.999823	20898	596.563	1071.51	665.531	24537	575.598	1108	628.235	22458	682.485	1219.05	748.69	18052	490.216	945.326	544.644	21011	510.269	985.709	567.516	19803	512.311	1007.77	563.462	24114	667.023	1190.12	728.044	21989	619.276	1132.62	677.454	21579	662.947	1177.46	716.326	19786	539.089	1046.87	605.8	16675	517.592	1026.98	578.54	22779	516.201	1023.6	579.343
Smp_341390	SM_V10_3	9696742..9699001	-1.10653	-0.146043	0.14355	0.759458	1.52551	0.609296	3.54346e-09	6.22599e-07	2496	31.0545	55.778	79.4892	3398	34.7415	66.8759	87.0009	2427	32.1455	57.418	80.9098	985	11.6581	22.4812	29.7183	849	8.98644	17.3595	22.9318	1077	12.1436	23.8877	30.6443	2060	24.8351	44.3116	62.195	2748	33.7305	61.691	84.6625	2294	30.7163	54.5552	76.1505	1443	17.1355	33.2758	44.1812	1217	16.4642	32.6674	42.2239	1608	15.8817	31.4927	40.8966
Smp_167400	SM_V10_3	complement(9718482..9736504)	-1.08761	-0.121168	0.413993	0.886786	-1.06832	-0.0953439	0.426595	0.999823	456	2.73563	4.91356	14.5221	702	3.4608	6.66188	17.9737	458	2.92502	5.22465	15.2685	728	4.15466	8.01178	21.9644	739	3.77171	7.28598	19.9607	826	4.49081	8.83391	23.5025	487	2.83101	5.05117	14.7034	491	2.90604	5.31496	15.1271	425	2.74396	4.87354	14.1081	682	3.90506	7.58334	20.8812	584	3.80957	7.55875	20.2619	794	3.78134	7.49822	20.194
Smp_083450	SM_V10_3	9751126..9754429	1.10199	0.140115	0.100039	0.716022	1.01749	0.0250139	0.727166	0.999823	1880	53.2349	95.617	59.8717	2339	54.4271	104.77	59.8868	1806	54.4411	97.2424	60.2073	1555	41.8871	80.7744	46.9156	1831	44.109	85.2074	49.4561	1900	48.7578	95.9118	54.0614	2136	58.6084	104.571	64.4896	2214	61.8505	113.121	68.2106	1958	59.6688	105.978	64.9968	1665	44.9991	87.3848	50.9783	1474	45.3843	90.0493	51.1405	2018	45.362	89.9507	51.3242
Smp_167410	SM_V10_3	complement(9754342..9771584)	1.07845	0.108965	0.304061	0.851501	1.04191	0.0592263	0.485389	0.999823	1358	32.6643	58.6694	43.2477	1700	33.6022	64.6828	43.5261	1403	35.9254	64.1697	46.7723	976	22.3323	43.0653	29.4467	1083	22.1617	42.8107	29.2523	1042	22.7139	44.6808	29.6484	1506	35.1009	62.628	45.4688	1586	37.636	68.8339	48.8627	1481	38.3375	68.0913	49.1625	960	22.0392	42.7984	29.3929	863	22.5712	44.7846	29.9418	1285	24.5363	48.6543	32.6817
Smp_167430	SM_V10_3	9787956..9801331	1.0379	0.0536656	0.805958	0.979267	-1.02353	-0.0335534	0.814986	0.999823	125	2.5806	4.6351	3.98083	237	4.02073	7.73973	6.06805	191	4.19773	7.49796	6.36744	360	7.07008	13.6338	10.8615	467	8.20216	15.8445	12.6139	535	10.0096	19.6899	15.2225	205	4.10095	7.31703	6.18931	151	3.07549	5.62488	4.65213	185	4.11035	7.30038	6.14117	398	7.84232	15.2292	12.1858	354	7.94665	15.7673	12.282	527	8.63682	17.1264	13.4033
Smp_167450	SM_V10_3	9868146..9914774	-1.22374	-0.291298	0.0533813	0.616896	-1.01609	-0.0230281	0.894376	0.999823	313	2.27475	4.08575	9.968	395	2.35902	4.54101	10.1134	270	2.08893	3.73123	9.00109	251	1.7353	3.34632	7.57288	220	1.36023	2.62762	5.94229	315	2.07468	4.08112	8.9628	260	1.83097	3.26688	7.84986	272	1.95023	3.56684	8.37999	226	1.76764	3.1395	7.50218	262	1.81736	3.52918	8.02182	198	1.56468	3.10455	6.86962	285	1.64424	3.26046	7.24847
Smp_083480	SM_V10_3	9991796..10007168	-1.11333	-0.154886	0.31434	0.852574	-1.05817	-0.0815773	0.568991	0.999823	617	4.05918	7.29083	19.6494	842	4.5521	8.76258	21.5582	595	4.16717	7.44337	19.8357	613	3.83641	7.39807	18.4947	735	4.11378	7.94678	19.8526	638	3.80387	7.48262	18.1532	629	4.00981	7.15442	18.9906	572	3.71259	6.79008	17.6226	547	3.8729	6.87866	18.1579	583	3.66077	7.10894	17.8501	502	3.5911	7.12527	17.4169	716	3.73937	7.415	18.2102
Smp_333520	SM_V10_3	complement(10011795..10043380)	-1.05949	-0.0833702	0.535664	0.914344	1.03186	0.0452423	0.606442	0.999823	657	3.22741	5.79685	20.9232	853	3.44337	6.62833	21.8398	577	3.01741	5.38968	19.2357	945	4.41602	8.51579	28.5114	1020	4.26274	8.23453	27.5506	984	4.38061	8.61714	27.9981	664	3.16065	5.63932	20.0473	644	3.12105	5.70821	19.8409	559	2.95526	5.24884	18.5563	1047	4.90892	9.53275	32.0566	792	4.23042	8.39378	27.4785	1078	4.20377	8.33588	27.417
Smp_167470	SM_V10_3	complement(10100689..10102462)	1.0016	0.00230452	0.991081	0.998209	1.02571	0.0366254	0.819866	0.999823	141	2.23488	4.01413	4.49038	205	2.67014	5.1399	5.24873	126	2.12606	3.79755	4.20051	253	3.81475	7.3563	7.63322	269	3.62733	7.00708	7.2658	295	4.23748	8.33559	8.39374	143	2.19629	3.91869	4.31742	167	2.61143	4.77613	5.14507	138	2.35402	4.18096	4.58098	301	4.55356	8.84268	9.2159	224	3.86058	7.65996	7.77169	276	3.47277	6.88633	7.01957
Smp_243180	SM_V10_3	10111219..10125383	-1.02266	-0.03232	0.771926	0.975559	1.00566	0.00814223	0.9116	0.999823	10271	72.527	130.268	327.097	14013	81.3137	156.525	358.783	9417	70.7897	126.444	313.938	11575	77.7532	149.938	349.227	12649	75.9877	146.789	341.655	11465	73.3689	144.325	326.218	10727	73.3981	130.959	323.867	10712	74.625	136.484	330.024	9672	73.5019	130.547	321.067	10890	73.3948	142.527	333.426	9618	73.8484	146.526	333.697	14061	78.8198	156.296	357.617
Smp_243200	SM_V10_3	10130579..10166367	1.02274	0.0324349	0.735555	0.968564	-1.00941	-0.0135119	0.842094	0.999823	4102	39.9242	71.7091	130.635	5288	42.2939	81.4139	135.392	4261	44.1492	78.859	142.051	5113	47.3399	91.2895	154.263	5792	47.9589	92.6444	156.444	5414	47.754	93.9374	154.046	4544	42.8547	76.4626	137.191	4567	43.8529	80.2042	140.704	4161	43.5847	77.4107	138.126	4966	46.1315	89.5839	152.047	4265	45.1366	89.5578	147.974	6334	48.9385	97.0427	161.094
Smp_167490	SM_V10_3	10169812..10179396	#N/A	#N/A	#N/A	#N/A	#N/A	#N/A	#N/A	#N/A	0	0	0	0	0	0	0	0	0	0	0	0	0	0	0	0	0	0	0	0	0	0	0	0	0	0	0	0	0	0	0	0	0	0	0	0	0	0	0	0	0	0	0	0	0	0	0	0
Smp_337660	SM_V10_3	complement(10171975..10174879)	1.07994	0.110951	0.402533	0.882254	1.05625	0.0789509	0.381466	0.999823	3250	206.285	370.515	103.502	2711	141.403	272.195	69.4113	3075	207.778	371.132	102.512	3872	233.792	450.842	116.821	3789	204.602	395.239	102.342	3295	189.536	372.837	93.7538	3699	227.504	405.918	111.679	2857	178.905	327.205	88.0207	2929	200.078	355.358	97.2296	4027	243.959	473.75	123.297	3295	227.41	451.215	114.32	3686	185.726	368.285	93.7469
Smp_167500	SM_V10_3	10188479..10195013	-1.06468	-0.0904226	0.298154	0.85001	1.00888	0.0127533	0.855294	0.999823	2927	23.7045	42.5764	93.2151	3725	24.7902	47.7201	95.3733	2795	24.0969	43.0417	93.1779	2363	18.2047	35.1056	71.2936	2840	19.5671	37.7987	76.7095	2503	18.3705	36.1367	71.2187	2941	23.0793	41.1788	88.794	2989	23.8815	43.6777	92.0875	2499	21.7806	38.6845	82.9555	2205	17.0438	33.0979	67.5118	2166	19.0738	37.8452	75.1494	3103	19.9491	39.558	78.9193
Smp_083540	SM_V10_3	complement(10194939..10204110)	1.02307	0.0329025	0.755149	0.970561	1.02512	0.035788	0.594311	0.999823	6171	84.4368	151.66	196.526	7822	87.9508	169.301	200.271	6414	93.4277	166.88	213.826	7498	97.5961	188.203	226.221	8699	101.262	195.612	234.964	7479	92.7408	182.431	212.803	7289	96.6415	172.431	220.068	6294	84.963	155.392	193.91	6288	92.5944	164.457	208.733	7645	99.8399	193.882	234.072	6379	94.9071	188.31	221.32	9314	101.168	200.612	236.885
Smp_345730	SM_V10_3	complement(10221827..10223515)	-1.25033	-0.322311	0.750723	0.969579	-11.499	-3.52344	0.161529	0.999823	2	0.0332957	0.0598035	0.0636933	5	0.0684029	0.131672	0.128018	1	0.0177227	0.0316561	0.0333374	2	0.0316737	0.0610791	0.0603416	2	0.0283262	0.0547191	0.0540208	0	0	0	0	0	0	0	0	3	0.0492727	0.0901167	0.0924263	3	0.0537496	0.0954646	0.0995865	0	0	0	0	0	0	0	0	0	0	0	0
Smp_167520	SM_V10_3	10228159..10270409	-1.08305	-0.115096	0.243857	0.818299	-1.04157	-0.0587541	0.404286	0.999823	2258	10.2043	18.3282	71.9097	2900	10.7697	20.7311	74.2504	2008	9.66034	17.2552	66.9414	2193	9.42774	18.1803	66.1646	2329	8.95422	17.2973	62.9072	2455	10.0545	19.7783	69.853	2043	8.94635	15.9623	61.6818	2348	10.4685	19.1462	72.339	1876	9.12403	16.2052	62.2747	2205	9.5108	18.4693	67.5118	1773	8.71237	17.2866	61.5143	2451	8.79293	17.436	62.3368
Smp_167540	SM_V10_3	10286099..10299892	-1.05633	-0.079055	0.61722	0.939214	1.03289	0.046693	0.719884	0.999823	550	7.49275	13.458	17.5157	692	7.74694	14.9125	17.7177	555	8.049	14.3771	18.5022	305	3.95265	7.62224	9.2021	329	3.81307	7.36588	8.88642	352	4.34583	8.54871	10.0156	550	7.2604	12.9542	16.6055	607	8.15819	14.9208	18.7009	461	6.75888	12.0044	15.3031	335	4.35586	8.45875	10.2569	295	4.36989	8.6705	10.235	345	3.73104	7.39847	8.77446
Smp_167550	SM_V10_3	complement(10304576..10340705)	1.04485	0.0633006	0.485111	0.899403	-1.02276	-0.0324718	0.665229	0.999823	7398	77.0725	138.432	235.601	9835	84.1987	162.079	251.811	7281	80.7508	144.237	242.729	9729	96.4193	185.934	293.532	10954	97.0864	187.546	295.872	10732	101.325	199.318	305.361	7921	79.9622	142.671	239.149	8138	83.643	152.978	250.722	8160	91.4895	162.494	270.875	9463	94.0946	182.725	289.735	8359	94.6911	187.881	290.016	11675	96.5549	191.464	296.933
Smp_112480	SM_V10_3	10428497..10428775	#N/A	#N/A	#N/A	#N/A	#N/A	#N/A	#N/A	#N/A	0	0	0	0	0	0	0	0	0	0	0	0	0	0	0	0	0	0	0	0	0	0	0	0	0	0	0	0	0	0	0	0	0	0	0	0	0	0	0	0	0	0	0	0	0	0	0	0
Smp_205410	SM_V10_3	10757537..10758604	-1.45005	-0.536106	0.0111472	0.362632	1.2904	0.367818	0.198937	0.999823	343	9.91218	17.8036	10.9234	303	7.19554	13.8511	7.75788	226	6.95271	12.4189	7.53424	35	0.962175	1.85544	1.05598	69	1.69639	3.27699	1.86372	56	1.46661	2.88498	1.59339	150	4.20035	7.4944	4.52876	258	7.35566	13.453	7.94867	168	5.22493	9.27999	5.57684	55	1.51701	2.94592	1.68397	52	1.63399	3.24207	1.80414	92	2.11055	4.18512	2.33986
Smp_347240	SM_V10_3	complement(11338303..11347035)	-1.10028	-0.137874	0.139456	0.753284	1.12338	0.167844	0.0907244	0.999823	2071	18.1241	32.5534	65.9544	2421	17.4108	33.5149	61.9863	2032	18.9309	33.8143	67.7415	1073	8.9328	17.2259	32.3733	924	6.87939	13.2892	24.9576	939	7.44722	14.6495	26.7177	1824	15.4676	27.5977	55.0698	2120	18.3038	33.4764	65.3146	1715	16.1524	28.6883	56.9303	992	8.2859	16.0906	30.3727	972	9.24939	18.3522	33.7236	1200	8.33664	16.5311	30.5199
Smp_102780	SM_V10_3	complement(11348743..11354006)	-1.08407	-0.116455	0.331531	0.859795	1.12102	0.164816	0.0440917	0.953993	3461	90.781	163.055	110.221	4542	97.9008	188.455	116.291	3378	94.3243	168.481	112.614	1437	35.8559	69.144	43.3555	1421	31.7094	61.2545	38.3818	1406	33.4218	65.7443	40.0054	3299	83.8485	149.605	99.6026	3549	91.8388	167.967	109.34	3105	87.6497	155.675	103.072	1519	38.0278	73.8472	46.5082	1250	35.6511	70.7371	43.3688	1832	38.1462	75.642	46.5937
Smp_331890	SM_V10_3	11354230..11361151	-1.0524	-0.0736814	0.625782	0.9402	-1.00959	-0.0137692	0.939064	0.999823	457	1.8564	3.33435	14.5539	616	2.05628	3.95825	15.7718	500	2.16221	3.86212	16.6687	180	0.695568	1.34132	5.43075	206	0.711908	1.37523	5.56414	211	0.776766	1.52798	6.00366	439	1.72799	3.08312	13.2542	548	2.19616	4.01664	16.8832	433	1.89295	3.36207	14.3736	176	0.68237	1.32511	5.3887	171	0.755305	1.49864	5.93285	220	0.709433	1.40677	5.59531
Smp_331900	SM_V10_3	11365149..11397653	-1.01828	-0.0261347	0.81175	0.980493	1.13491	0.182576	0.0287735	0.791314	2823	5.20988	9.35764	89.9031	3548	5.3808	10.3578	90.8415	2689	5.28297	9.43641	89.6442	1101	1.93293	3.72742	33.2181	1265	1.98613	3.8367	34.1682	1194	1.99698	3.92827	33.9733	2506	4.48144	7.99592	75.6605	3477	6.33066	11.5784	107.122	2475	4.91573	8.73082	82.1588	1280	2.25464	4.37834	39.1906	1061	2.12913	4.22451	36.8114	1540	2.25616	4.47386	39.1672
Smp_069130	SM_V10_3	11413334..11423365	1.02323	0.0331236	0.807634	0.979757	-1.03482	-0.0493736	0.53701	0.999823	37294	384.54	690.685	1187.69	49947	423.212	814.664	1278.82	37331	409.773	731.933	1244.52	39085	383.375	739.295	1179.23	45132	395.902	764.782	1219.03	38651	361.173	710.466	1099.75	43436	433.983	774.324	1311.41	39504	401.856	734.97	1217.07	37860	420.126	746.185	1256.78	37501	369.059	716.686	1148.19	32455	363.877	721.985	1126.03	43795	358.476	710.84	1113.85
Smp_335820	SM_V10_3	11457419..11459798	1.24675	0.318175	0.393714	0.880954	1.02886	0.04105	0.875182	0.999823	26	0.307174	0.551725	0.828013	46	0.446596	0.859677	1.17776	28	0.35216	0.629025	0.933446	45	0.505748	0.975277	1.35769	50	0.502553	0.970804	1.35052	60	0.642412	1.26369	1.7072	37	0.423577	0.755758	1.1171	33	0.384638	0.703478	1.01669	48	0.610307	1.08396	1.59338	50	0.563809	1.09487	1.53088	43	0.552394	1.09603	1.49189	60	0.562723	1.11585	1.52599
Smp_069120	SM_V10_3	11478736..11480655	1.10148	0.139441	0.372033	0.872808	1.11052	0.151236	0.288338	0.999823	293	4.29096	7.70713	9.33107	436	5.2471	10.1004	11.1632	351	5.47223	9.77446	11.7014	634	8.83256	17.0326	19.1283	561	6.98956	13.5021	15.1528	793	10.5247	20.7033	22.5635	350	4.96677	8.86186	10.5671	389	5.62035	10.2793	11.9846	387	6.09949	10.8333	12.8467	689	9.63067	18.702	21.0955	644	10.2552	20.3478	22.3436	780	9.06805	17.9815	19.8379
Smp_159630	SM_V10_3	complement(11531147..11541332)	-1.0313	-0.0444694	0.779614	0.976877	-1.01201	-0.0172283	0.896974	0.999823	267	2.54149	4.56486	8.50305	388	3.03497	5.84219	9.93419	254	2.57384	4.59738	8.46769	311	2.8161	5.43053	9.38312	296	2.39701	4.63041	7.99508	344	2.96748	5.83735	9.78795	263	2.42579	4.32816	7.94043	328	3.0802	5.63348	10.1053	242	2.47907	4.40307	8.03331	314	2.85271	5.53975	9.61393	235	2.43229	4.82602	8.15333	355	2.68249	5.31925	9.0288
Smp_080610	SM_V10_3	complement(11710975..11713202)	1.12324	0.167664	0.178903	0.794261	-1.00325	-0.00468037	0.947723	0.999823	3195	137.157	246.352	101.75	3659	129.079	248.471	93.6835	3312	151.359	270.356	110.413	2939	120.021	231.447	88.672	3351	122.383	236.413	90.5119	2889	112.395	221.092	82.2017	3660	152.247	271.643	110.502	3617	153.187	280.169	111.435	3632	167.799	298.027	120.566	2977	121.976	236.869	91.1486	2469	115.249	228.671	85.662	3319	113.106	224.284	84.4129
Smp_080620	SM_V10_3	11726199..11732220	1.00657	0.00945048	0.91828	0.991674	-1.05516	-0.0774585	0.255598	0.999823	2610	26.5228	47.6385	83.1197	3743	31.2568	60.1679	95.8342	2542	27.4995	49.1194	84.7436	4520	43.6946	84.2601	136.372	4963	42.9065	82.8845	134.053	4921	45.3193	89.1481	140.019	2698	26.5669	47.4014	81.4574	2963	29.7055	54.3295	91.2864	2773	30.3267	53.8631	92.0511	4361	42.2976	82.1387	133.523	3688	40.7511	80.8563	127.955	5047	40.7141	80.734	128.361
Smp_165610	SM_V10_3	11736499..11741199	1.03028	0.0430408	0.893482	0.988473	1.57121	0.651875	0.0127699	0.493236	76	0.454581	0.816488	2.42034	86	0.42271	0.813697	2.20191	37	0.235597	0.420822	1.23348	60	0.341397	0.658345	1.81025	65	0.330759	0.638942	1.75568	79	0.428229	0.842373	2.24781	71	0.411505	0.73422	2.14361	60	0.354059	0.647552	1.84853	62	0.399103	0.708847	2.05812	91	0.519505	1.00884	2.7862	83	0.539816	1.07107	2.87969	134	0.63626	1.26167	3.40805
Smp_345620	SM_V10_3	complement(11752878..11870195)	-1.32798	-0.409234	0.000221046	0.0250598	1.08398	0.116336	0.293686	0.999823	2085	4.1295	7.41713	66.4002	2640	4.29676	8.27107	67.5934	1917	4.04189	7.21959	63.9077	2571	4.844	9.3411	77.5692	1908	3.21492	6.21041	51.5359	1893	3.39777	6.68377	53.8622	1840	3.53125	6.30056	55.5528	1607	3.14003	5.74292	49.5097	1310	2.79228	4.95936	43.4861	2330	4.40451	8.55323	71.339	1939	4.17579	8.28539	67.2737	2365	3.71839	7.37339	60.1496
Smp_165630	SM_V10_3	11882329..11895533	-1.14045	-0.189602	0.0257714	0.501883	-1.08558	-0.118463	0.0934716	0.999823	2131	6.36566	11.4336	67.8652	2654	6.51488	12.5409	67.9519	1979	6.29327	11.241	65.9746	2188	6.21753	11.9898	66.0138	2367	6.01532	11.6201	63.9336	2307	6.24538	12.2853	65.6419	1941	5.6183	10.0243	58.6022	1955	5.76148	10.5374	60.2312	1735	5.5777	9.90655	57.5942	2079	5.92741	11.5106	63.654	1748	5.67768	11.2654	60.6469	2221	5.26673	10.4437	56.4872
Smp_341350	SM_V10_3	complement(11933531..11955635)	-1.19735	-0.25985	0.458892	0.899403	1.03448	0.0489038	0.8592	0.999823	62	0.47671	0.856235	1.97449	67	0.423335	0.8149	1.71544	54	0.442005	0.789507	1.80022	48	0.351087	0.677031	1.4482	51	0.333606	0.644442	1.37753	42	0.29266	0.575695	1.19504	43	0.320369	0.571612	1.29825	44	0.333767	0.610438	1.35559	58	0.47994	0.852421	1.92534	50	0.36693	0.712551	1.53088	33	0.275897	0.54742	1.14494	57	0.347913	0.689894	1.44969
Smp_307950	SM_V10_3	complement(11959348..11968445)	-1.00568	-0.0081773	0.94619	0.995133	1.01154	0.0165536	0.854892	0.999823	1201	28.1651	50.5883	38.2478	1378	26.5561	51.1193	35.2817	1115	27.8365	49.7213	37.1712	1186	26.4584	51.0221	35.7826	1216	24.2607	46.8654	32.8447	1217	25.8649	50.8791	34.6277	1083	24.6103	43.9104	32.6977	1302	30.1236	55.0941	40.113	1113	28.0905	49.8915	36.9466	1199	26.8373	52.116	36.7105	1027	26.1884	51.9617	35.6318	1278	23.7921	47.1785	32.5037
Smp_307960	SM_V10_3	11974219..12046709	-1.07117	-0.0991847	0.361536	0.869422	1.02175	0.0310478	0.653252	0.999823	1890	10.0899	18.1228	60.1901	2558	11.222	21.6019	65.4939	1824	10.3662	18.5161	60.8073	2961	15.0374	28.998	89.3358	3199	14.5291	28.0666	86.4063	3470	16.7883	33.0243	98.7331	1793	9.27523	16.5491	54.1338	2102	11.0709	20.248	64.7601	1650	9.47991	16.8373	54.7726	2845	14.4963	28.1507	87.1071	2811	16.3176	32.3765	97.5277	3790	16.0619	31.8499	96.3919
Smp_121930	SM_V10_3	complement(12059552..12066542)	1.07099	0.0989508	0.334907	0.861282	1.06886	0.0960671	0.232517	0.999823	5766	65.9332	118.425	183.628	6981	65.5984	126.274	178.739	5492	66.8545	119.415	183.089	2000	21.7556	41.9531	60.3416	2316	22.5304	43.523	62.5561	2017	20.9019	41.1164	57.3904	6062	67.1684	119.844	183.022	6666	75.2007	137.537	205.371	5849	71.9792	127.842	194.16	1880	20.5181	39.8447	57.5611	1805	22.4428	44.5298	62.6245	2862	25.9795	51.5162	72.7899
Smp_121920	SM_V10_3	complement(12080165..12121505)	-1.06295	-0.0880706	0.538448	0.916067	1.02609	0.037161	0.816891	0.999823	517	0.972188	1.74618	16.4647	640	0.988975	1.90373	16.3863	452	0.904833	1.61621	15.0685	271	0.484774	0.934832	8.17629	267	0.427141	0.825128	7.21178	236	0.402182	0.791137	6.71499	490	0.892843	1.59304	14.794	504	0.935012	1.71008	15.5276	442	0.894495	1.58871	14.6724	247	0.44331	0.860874	7.56255	236	0.482549	0.957449	8.18803	278	0.414989	0.822903	7.07044
Smp_194730	SM_V10_3	complement(12128371..12166795)	-1.04701	-0.0662799	0.467459	0.899403	-1.01624	-0.0232424	0.738795	0.999823	3213	14.1939	25.494	102.323	4207	15.2724	29.3987	107.714	2913	13.6994	24.4697	97.1117	2588	10.8759	20.9729	78.0821	2941	11.0531	21.3518	79.4376	2748	11.0016	21.6414	78.1898	3236	13.8522	24.7154	97.7005	3454	15.0536	27.532	106.414	2665	12.6702	22.5035	88.466	2563	10.8066	20.9856	78.473	2149	10.3228	20.4819	74.5596	3116	10.9275	21.6686	79.2499
Smp_341870	SM_V10_3	12178803..12194016	1.01041	0.0149373	0.862374	0.985476	1.03115	0.044249	0.525336	0.999823	2814	16.0823	28.8859	89.6164	3458	16.2403	31.2618	88.5372	2767	16.8346	30.0698	92.2445	2505	13.6189	26.2624	75.5779	2849	13.8521	26.7587	76.9526	2803	14.5177	28.5579	79.7547	3043	16.8517	30.0673	91.8735	2912	16.4188	30.0289	89.7152	2732	16.8035	29.8447	90.6901	2635	14.3732	27.9117	80.6774	2364	14.6906	29.1484	82.0191	3050	13.8374	27.4389	77.5713
Smp_194720	SM_V10_3	complement(12197784..12236230)	1.01473	0.0211008	0.8561	0.983431	-1.10187	-0.139955	0.0428372	0.953993	1254	17.0339	30.5952	39.9357	1926	21.4991	41.3848	49.3125	1420	20.5341	36.6779	47.3391	3028	39.1277	75.4533	91.3572	3625	41.8915	80.9238	97.9127	3631	44.6987	87.9273	103.314	1552	20.4281	36.4485	46.8576	1398	18.7349	34.265	43.0707	1454	21.2558	37.7524	48.2662	2887	37.4296	72.6854	88.3931	2405	35.5224	70.4817	83.4416	3700	39.8981	79.1159	94.1029
Smp_194710	SM_V10_3	complement(12254359..12318319)	-1.08114	-0.112556	0.526997	0.909825	1.17503	0.232691	0.162665	0.999823	281	1.45484	2.61308	8.94891	380	1.61673	3.11213	9.72936	210	1.15744	2.06741	7.00085	193	0.950553	1.83303	5.82297	217	0.955803	1.84637	5.86126	260	1.21992	2.39972	7.39787	266	1.33447	2.381	8.03101	300	1.53234	2.80256	9.24263	194	1.08095	1.91987	6.43993	255	1.26008	2.44698	7.80749	238	1.33985	2.65845	8.25742	256	1.05216	2.08638	6.51091
Smp_194700	SM_V10_3	12392956..12424102	1.72086	0.783131	0.141549	0.755486	1.03443	0.0488413	0.971326	0.999823	11	0.0804004	0.14441	0.350313	10	0.0600636	0.11562	0.256036	7	0.0544671	0.0972888	0.233362	1	0.00695307	0.0134082	0.0301708	1	0.00621822	0.012012	0.0270104	0	0	0	0	15	0.106237	0.189552	0.452876	17	0.122586	0.224202	0.523749	14	0.110126	0.195595	0.464737	1	0.00697616	0.0135472	0.0306176	1	0.00794759	0.0157692	0.034695	0	0	0	0
Smp_121810	SM_V10_3	12427633..12438487	1.10242	0.140677	0.246623	0.819223	1.00685	0.0098458	0.918166	0.999823	1126	12.358	22.1966	35.8593	1581	14.2589	27.4478	40.4792	1187	13.8685	24.7719	39.5714	901	9.40685	18.14	27.1839	1206	11.2605	21.7524	32.5745	1100	10.9409	21.5219	31.2987	1335	14.1974	25.3315	40.306	1376	14.8989	27.2491	42.3929	1352	15.9691	28.3628	44.8803	1016	10.6427	20.6674	31.1075	803	9.58284	19.0138	27.8601	1291	11.2478	22.3038	32.8343
Smp_346880	SM_V10_3	12443963..12468397	-1.02972	-0.0422483	0.778105	0.976786	-1.00897	-0.012878	0.919634	0.999823	403	2.17165	3.90056	12.8342	624	2.76321	5.31906	15.9766	443	2.54131	4.53928	14.7685	592	3.0347	5.85208	17.8611	720	3.30078	6.37627	19.4475	701	3.42337	6.73413	19.9458	446	2.32883	4.15517	13.4655	483	2.56778	4.69631	14.8806	421	2.44153	4.3364	13.9753	646	3.32252	6.45207	19.779	568	3.32814	6.60353	19.7068	694	2.96876	5.88692	17.6507
Smp_121800	SM_V10_3	complement(12470643..12487129)	1.0101	0.0145024	0.870087	0.986063	-1.01462	-0.0209369	0.761265	0.999823	3423	42.8343	76.9361	109.011	4738	48.7221	93.7878	121.31	3656	48.7037	86.9942	121.881	3128	37.2359	71.8052	94.3743	3880	41.3064	79.7934	104.8	3474	39.3973	77.4987	98.8469	3759	45.5803	81.3256	113.491	3913	48.3083	88.3528	120.555	3637	48.9806	86.9944	120.732	3119	37.2521	72.3408	95.4963	2783	37.8676	75.135	96.5563	4020	39.934	79.1873	102.242
Smp_121790	SM_V10_3	12500143..12508218	1.07414	0.103182	0.239301	0.817046	-1.00366	-0.005264	0.938736	0.999823	4026	44.6388	80.1772	128.215	4651	42.3771	81.574	119.082	3975	46.9187	83.806	132.516	3850	40.6079	78.3076	116.158	4315	40.7024	78.6267	116.55	3950	39.6906	78.0757	112.391	4585	49.2604	87.8918	138.429	4171	45.6253	83.4458	128.503	4210	50.2362	89.2244	139.753	3991	42.2349	82.0169	122.195	3212	38.7243	76.8348	111.44	4366	38.4286	76.2021	111.041
Smp_121780	SM_V10_3	complement(12508277..12569932)	-1.05446	-0.0764986	0.541045	0.917935	1.02335	0.0333019	0.637891	0.999823	948	6.45113	11.5871	30.1906	1377	7.7003	14.8227	35.2561	943	6.8314	12.2022	31.4371	2088	13.5166	26.0653	62.9967	2095	12.1286	23.4294	56.5868	2125	13.105	25.779	60.4634	907	5.98073	10.671	27.3839	1105	7.41852	13.568	34.0437	912	6.67911	11.8628	30.2743	2021	13.1264	25.4904	61.8782	1865	13.7999	27.3811	64.7062	2290	12.3707	24.5306	58.2421
Smp_194680	SM_V10_3	complement(12597346..12614759)	1.01896	0.0270994	0.749326	0.969579	-1.09647	-0.132872	0.0500532	0.987328	3877	63.087	113.313	123.469	5035	67.3271	129.602	128.914	4001	69.308	123.797	133.383	5006	77.49	149.431	151.035	6376	88.2659	170.507	172.218	5843	86.1651	169.496	166.253	4131	65.1357	116.217	124.722	4335	69.5922	127.28	133.556	4026	70.504	125.222	133.645	4899	76.0856	147.752	149.996	4315	76.3475	151.485	149.709	5815	75.1149	148.949	147.894
Smp_247260	SM_V10_3	12622834..12700289	-1.14681	-0.197632	0.508197	0.90347	1.04204	0.0594142	0.806015	0.999823	76	0.341045	0.612561	2.42034	77	0.283945	0.546581	1.97148	62	0.296183	0.52904	2.06692	93	0.397001	0.76557	2.80589	88	0.335955	0.648979	2.37692	106	0.431077	0.847975	3.01605	55	0.239155	0.426708	1.66055	71	0.314328	0.574886	2.18742	52	0.251129	0.44603	1.72617	103	0.441149	0.856678	3.15361	75	0.365956	0.726111	2.60213	109	0.38829	0.769961	2.77222
Smp_194650	SM_V10_3	complement(12711484..12783528)	-1.04622	-0.0651801	0.474948	0.899403	1.03731	0.0528538	0.435727	0.999823	4158	21.923	39.3767	132.418	5673	24.5796	47.3147	145.249	3901	21.8959	39.1103	130.049	5112	25.64	49.4438	154.233	5097	22.8629	44.1653	137.672	5820	27.8093	54.704	165.598	3848	19.6594	35.0769	116.178	4532	23.574	43.1153	139.625	4003	22.7142	40.3427	132.882	5052	25.4232	49.3699	154.68	4714	27.0256	53.6229	163.552	6187	25.8958	51.3501	157.355
Smp_201940	SM_V10_3	12818925..12819083	#N/A	#N/A	#N/A	#N/A	#N/A	#N/A	#N/A	#N/A	0	0	0	0	0	0	0	0	0	0	0	0	0	0	0	0	0	0	0	0	0	0	0	0	0	0	0	0	0	0	0	0	0	0	0	0	0	0	0	0	0	0	0	0	0	0	0	0
Smp_052870	SM_V10_3	complement(13102477..13111250)	-1.00006	-9.3065e-05	0.999247	0.999592	-1.04215	-0.059569	0.377977	0.999823	6332	119.413	214.481	201.653	7891	122.289	235.401	202.038	6662	133.747	238.899	222.094	5811	104.249	201.032	175.323	6888	110.511	213.478	186.048	6443	110.116	216.61	183.325	6879	125.706	224.288	207.689	6711	124.86	228.362	206.758	6304	127.945	227.242	209.264	5718	102.921	199.865	175.072	5123	105.052	208.439	177.743	6733	100.798	199.877	171.242
Smp_340860	SM_V10_3	complement(13122086..13143907)	1.00598	0.00860058	0.935952	0.993767	1.08376	0.116047	0.170014	0.999823	1731	58.7834	105.583	55.1265	1980	55.2546	106.363	50.6951	1740	62.9039	112.359	58.007	2407	77.7579	149.947	72.6212	3153	91.0924	175.967	85.1638	2614	80.4479	158.25	74.377	1976	65.0226	116.015	59.6589	1555	52.0973	95.2826	47.9077	1708	62.4225	110.869	56.6979	2872	93.0878	180.769	87.9338	2161	79.7962	158.328	74.976	3507	94.5422	187.473	89.1943
Smp_201950	SM_V10_3	13200537..13202473	1.26593	0.3402	0.195716	0.803742	1.07228	0.100681	0.653844	0.999823	104	1.5097	2.71163	3.31205	177	2.11143	4.06442	4.53183	154	2.37985	4.25087	5.13395	101	1.39473	2.68958	3.04725	113	1.39552	2.6958	3.05218	179	2.35485	4.63224	5.09315	211	2.96798	5.29555	6.37046	100	1.43214	2.61929	3.08088	208	3.24951	5.77145	6.90466	151	2.09212	4.06273	4.62326	105	1.65736	3.28845	3.64298	148	1.7055	3.38193	3.76412
Smp_052890	SM_V10_3	13214017..13231955	1.06789	0.0947658	0.409005	0.885809	-1.02505	-0.0356967	0.612647	0.999823	3218	69.0194	123.968	102.482	3803	67.0282	129.026	97.3704	3090	70.5528	126.021	103.012	2097	42.7853	82.5065	63.2682	2438	44.4856	85.9349	65.8514	2306	44.8225	88.1707	65.6134	3458	71.8671	128.227	104.403	3615	76.4928	139.9	111.374	3210	74.0945	131.599	106.558	2107	43.1321	83.7592	64.5113	1763	41.1157	81.5796	61.1673	2540	43.2465	85.7558	64.6004
Smp_150460	SM_V10_3	complement(13233679..13233996)	1.20388	0.267695	0.336249	0.861282	1.14236	0.192018	0.157844	0.999823	757	76.0196	136.541	24.1079	303	25.0045	48.1326	7.75788	448	47.8937	85.5474	14.9351	656	62.6678	120.848	19.7921	671	57.3262	110.74	18.124	650	59.1554	116.365	18.4947	801	77.9439	139.07	24.1836	466	46.1682	84.4387	14.3569	537	58.0363	103.078	17.826	825	79.0742	153.556	25.2595	616	67.2637	133.461	21.3721	709	56.5208	112.078	18.0322
Smp_150470	SM_V10_3	13239777..13270412	-1.10142	-0.13937	0.266251	0.831059	1.01008	0.0144668	0.868568	0.999823	1338	4.62189	8.30153	42.6108	1749	4.96477	9.55696	44.7806	1172	4.30985	7.69822	39.0714	1397	4.59061	8.85247	42.1486	1453	4.27002	8.24859	39.2461	1666	5.21543	10.2593	47.4033	1140	3.81582	6.8083	34.4186	1428	4.86652	8.90056	43.9949	1089	4.04844	7.19042	36.1499	1456	4.80038	9.32197	44.5793	1300	4.88289	9.68837	45.1035	1604	4.39846	8.72193	40.7949
Smp_052910	SM_V10_3	complement(13274555..13280443)	1.11392	0.155649	0.11709	0.730224	-1.02452	-0.0349489	0.639731	0.999823	7124	189.871	341.034	226.875	8879	194.467	374.34	227.334	7754	220.005	392.971	258.498	10395	263.555	508.235	313.626	12545	284.45	549.486	338.846	11357	274.316	539.609	323.145	8521	220.062	392.642	257.264	7901	207.752	379.965	243.42	8760	251.267	446.275	290.793	10428	265.269	515.133	319.281	8995	260.679	517.226	312.082	12700	268.702	532.824	323.002
Smp_247230	SM_V10_3	complement(13291336..13376233)	-1.03006	-0.0427247	0.590454	0.930789	1.00737	0.0105926	0.877009	0.999823	3095	18.3754	33.0047	98.5653	3967	19.3546	37.2568	101.569	3019	19.0814	34.0831	100.645	3857	21.784	42.0078	116.369	4079	20.603	39.7998	110.175	4315	23.2171	45.6706	122.776	3164	18.2026	32.4775	95.5267	3137	18.3746	33.606	96.6472	2983	19.0601	33.8526	99.0222	3938	22.3153	43.3346	120.572	3446	22.2465	44.1403	119.559	4431	20.8838	41.4116	112.695
Smp_150500	SM_V10_3	complement(13591062..13611174)	1.08674	0.120011	0.173722	0.789665	1.02087	0.0297945	0.74347	0.999823	6501	85.7797	154.072	207.035	8488	92.0356	177.164	217.323	6632	93.1579	166.398	221.093	9348	117.337	226.27	282.037	9350	104.958	202.753	252.547	10555	126.216	248.28	300.325	7335	93.783	167.33	221.457	7733	100.665	184.11	238.244	7222	102.555	182.148	239.738	9248	116.467	226.17	283.152	8535	122.455	242.97	296.122	10811	113.241	224.551	274.959
Smp_066340	SM_V10_3	complement(13660605..13671959)	-1.04851	-0.0683338	0.498501	0.903169	1.00238	0.00343122	0.961083	0.999823	2296	44.7397	80.3585	73.1199	2726	43.6509	84.0261	69.7953	2318	48.0846	85.8883	77.276	2200	40.7807	78.641	66.3758	2666	44.1959	85.3753	72.0097	2174	38.3913	75.5198	61.8576	2438	46.0336	82.1345	73.6075	2083	40.044	73.238	64.1747	2154	45.1714	80.2288	71.5031	2270	42.218	81.9843	69.502	1890	40.0455	79.4561	65.5736	2601	40.2341	79.7823	66.1518
Smp_066330	SM_V10_3	13682022..13693540	1.02024	0.0289022	0.783944	0.977407	-1.01615	-0.0231079	0.791915	0.999823	1847	21.3634	38.3715	58.8207	2414	22.9449	44.1679	61.807	1651	20.3292	36.3119	55.04	1375	15.1292	29.175	41.4849	1421	13.9829	27.0114	38.3818	1367	14.3292	28.1872	38.8957	2028	22.7295	40.5547	61.2289	2024	23.0962	42.2415	62.357	1663	20.701	36.767	55.2041	1331	14.6937	28.5341	40.752	1109	13.9478	27.6744	38.4768	1490	13.6811	27.129	37.8955
Smp_344890	SM_V10_3	complement(13711682..13737948)	-1.33277	-0.414426	0.304951	0.851501	-1.16173	-0.216271	0.509673	0.999823	21	0.238772	0.428866	0.668779	49	0.457832	0.881305	1.25458	35	0.423645	0.756713	1.16681	43	0.465097	0.896885	1.29735	28	0.270846	0.523205	0.756291	59	0.607949	1.1959	1.67875	18	0.198315	0.35384	0.543452	29	0.325304	0.59496	0.893455	27	0.330387	0.586801	0.896278	33	0.35812	0.695442	1.01038	26	0.321445	0.637795	0.902071	50	0.451301	0.894908	1.27166
Smp_157980	SM_V10_3	13772531..13878976	-1.07011	-0.0977534	0.389962	0.879931	1.10236	0.140593	0.038754	0.930593	13895	9.39415	16.8731	442.509	16329	9.07203	17.4633	418.081	11547	8.31072	14.8446	384.947	15506	9.97263	19.2311	467.829	16065	9.24018	17.8497	433.922	16242	9.95153	19.5757	462.139	12033	7.88302	14.0651	363.297	13460	8.97783	16.4199	414.686	11544	8.39946	14.9183	383.209	17755	11.457	22.2486	543.616	14534	10.6845	21.1996	504.258	18055	9.69011	19.215	459.197
Smp_308100	SM_V10_3	complement(13981102..14080210)	-1.08153	-0.113072	0.35592	0.868868	1.05397	0.075831	0.254707	0.999823	10955	30.6259	55.0082	348.88	15115	34.7241	66.8422	386.998	10276	30.5824	54.626	342.575	13749	36.5644	70.5102	414.819	15544	36.9692	71.415	419.85	14060	35.6216	70.0715	400.054	10697	28.9773	51.7021	322.961	11978	33.036	60.4208	369.028	9108	27.4028	48.6701	302.345	13729	36.6324	71.1374	420.349	12753	38.7667	76.9188	442.466	17355	38.5153	76.374	441.394
Smp_308110	SM_V10_3	complement(14107478..14175673)	-1.03772	-0.0534195	0.652666	0.945874	1.1144	0.156271	0.0203426	0.669374	10731	33.0562	59.3733	341.746	13629	34.5002	66.4114	348.951	9980	32.7275	58.4577	332.707	13232	38.7747	74.7726	399.22	15235	39.9259	77.1268	411.504	13610	37.9946	74.7395	387.25	10967	32.7356	58.4077	331.113	11902	36.1709	66.1543	366.686	8613	28.5537	50.7142	285.913	16022	47.1064	91.477	490.555	11672	39.0956	77.5714	404.96	17401	42.5519	84.3783	442.564
Smp_176910	SM_V10_3	14185188..14186042	1.18079	0.239753	0.244731	0.818544	1.05158	0.0725556	0.419462	0.999823	1583	52.0598	93.5064	50.4132	864	23.3497	44.9471	22.1215	1423	49.8193	88.9868	47.4391	1502	46.9897	90.6142	45.3166	1758	49.186	95.0148	47.4843	1437	42.8282	84.2478	40.8875	1730	55.1299	98.3644	52.2317	1355	43.9631	80.4057	41.7459	1435	50.789	90.2063	47.6355	1585	49.751	96.6127	48.5289	1483	53.0314	105.222	51.4527	1616	42.1886	83.658	41.1001
Smp_246970	SM_V10_3	complement(14230371..14386262)	-1.13357	-0.180879	0.247059	0.819223	-1.10896	-0.149205	0.316526	0.999823	586	2.69589	4.84218	18.6621	795	3.00551	5.78546	20.3548	521	2.5516	4.55765	17.3688	643	2.81401	5.4265	19.3998	665	2.60272	5.02778	17.9619	783	3.26451	6.42164	22.279	573	2.55434	4.55753	17.2999	550	2.49629	4.56555	16.9448	466	2.30721	4.09783	15.4691	614	2.69602	5.23547	18.7992	536	2.68126	5.32002	18.5965	652	2.38114	4.72168	16.5825
Smp_192780	SM_V10_3	complement(14408422..14415614)	1.05324	0.0748357	0.800994	0.97905	1.00535	0.00769109	0.983526	0.999823	142	0.555094	0.997022	4.52222	89	0.2859	0.550344	2.27872	141	0.58677	1.04808	4.70057	112	0.416492	0.803157	3.37913	34	0.113073	0.218427	0.918354	86	0.304669	0.599316	2.44699	92	0.348486	0.621779	2.77764	120	0.462792	0.846418	3.69705	169	0.710985	1.26278	5.61004	72	0.268634	0.521667	2.20447	93	0.395303	0.784341	3.22664	54	0.167573	0.332289	1.37339
Smp_082410	SM_V10_3	complement(14448541..14453294)	1.08926	0.123346	0.8588	0.984672	1.78182	0.833354	0.611724	0.999823	3	0.0964054	0.173157	0.0955399	8	0.211259	0.406665	0.204829	11	0.376308	0.672158	0.366711	0	0	0	0	1	0.0273389	0.0528117	0.0270104	0	0	0	0	13	0.404802	0.72226	0.392493	5	0.158517	0.289918	0.154044	5	0.17292	0.307123	0.165977	0	0	0	0	2	0.0698843	0.138661	0.0693901	0	0	0	0
Smp_308145	SM_V10_3	complement(14458143..14469324)	1.2119	0.277271	0.0123031	0.382885	1.18476	0.244591	0.0159265	0.566998	1296	31.8821	57.2645	41.2732	1837	37.1361	71.4854	47.0338	1432	37.5021	66.986	47.7391	953	22.3021	43.007	28.7528	1207	25.2609	48.7977	32.6016	1164	25.9505	51.0475	33.1197	1752	41.7634	74.5154	52.896	1615	39.196	71.6869	49.7562	1859	49.2172	87.4146	61.7104	1200	28.1756	54.7149	36.7411	942	25.1978	49.9962	32.6827	1676	32.7302	64.9023	42.6261
UPPA	SM_V10_3	complement(14472349..14493824)	1.3278	0.409038	0.00817479	0.307702	1.0794	0.110235	0.625028	0.999823	493	12.7411	22.8847	15.7004	928	19.7085	37.9379	23.7601	553	15.2144	27.1759	18.4356	421	10.3503	19.9593	12.7019	658	14.4672	27.947	17.7728	691	16.1841	31.8359	19.6613	880	22.0374	39.3199	26.5687	714	18.2047	33.2953	21.9975	845	23.5024	41.7425	28.0502	511	12.6046	24.4773	15.6456	333	9.35779	18.5672	11.5534	1061	21.7674	43.1637	26.9847
Smp_166780	SM_V10_3	complement(14495368..14563752)	-1.02866	-0.0407677	0.683317	0.951628	1.01204	0.017265	0.813393	0.999823	2959	9.46659	17.0032	94.2342	4041	10.6239	20.4505	103.464	2610	8.88914	15.8777	87.0105	2813	8.56109	16.5091	84.8705	2926	7.96385	15.3841	79.0324	2999	8.69513	17.1043	85.3316	2907	9.01183	16.0792	87.7674	3268	10.3147	18.865	100.683	2640	9.08967	16.1442	87.6361	2874	8.77578	17.0419	87.995	2448	8.51588	16.8968	84.9334	3146	7.98987	15.8435	80.0129
Smp_166790	SM_V10_3	14580156..14597151	-1.05642	-0.0791815	0.390119	0.879931	1.01372	0.0196594	0.777483	0.999823	7106	94.0274	168.886	226.302	8890	96.6667	186.079	227.616	6974	98.2385	175.473	232.495	5722	72.0257	138.893	172.637	5110	57.5242	111.122	138.023	5815	69.7317	137.17	165.456	6653	85.3034	152.201	200.866	6875	89.7488	164.145	211.81	7087	100.922	179.248	235.256	5075	64.0938	124.465	155.384	4928	70.9038	140.684	170.977	6185	64.9682	128.829	157.305
Smp_166800	SM_V10_3	complement(14610773..14625012)	1.05769	0.0809224	0.61599	0.938722	-1.0823	-0.114103	0.408085	0.999823	562	13.0599	23.4573	17.8978	705	13.4629	25.9154	18.0505	598	14.7936	26.4243	19.9357	292	6.455	12.4477	8.80988	404	7.98701	15.4289	10.9122	392	8.25544	16.2393	11.1537	704	15.8524	28.2843	21.255	663	15.2	27.7998	20.4262	516	12.9047	22.92	17.1289	319	7.07529	13.7397	9.76702	280	7.07506	14.038	9.71461	362	6.67796	13.2421	9.20683
Smp_166820	SM_V10_3	14639906..14683766	-1.03388	-0.0480655	0.722508	0.964478	1.08137	0.112854	0.362994	0.999823	687	1.3385	2.40412	21.8786	864	1.38331	2.66282	22.1215	634	1.31499	2.34882	21.1359	300	0.556024	1.07223	9.05125	316	0.52378	1.01181	8.53529	296	0.522642	1.02809	8.42219	617	1.16484	2.07834	18.6283	774	1.48775	2.721	23.846	614	1.28744	2.28661	20.382	311	0.578326	1.12306	9.52208	272	0.576236	1.14334	9.43705	363	0.561436	1.1133	9.23226
Smp_166830	SM_V10_3	14692676..14696699	1.024	0.03422	0.747541	0.969579	1.06429	0.089894	0.241344	0.999823	1688	16.8669	30.2953	53.7571	2199	18.0566	34.7581	56.3023	1720	18.2963	32.6807	57.3403	1541	14.648	28.2469	46.4932	1575	13.3889	25.8639	42.5414	1693	15.3311	30.1579	48.1715	1733	16.7796	29.9387	52.3223	1897	18.7007	34.2024	58.4443	1814	19.5073	34.6469	60.2166	1534	14.6299	28.4101	46.9674	1379	14.983	29.7284	47.8445	2017	15.9993	31.7259	51.2988
Smp_082490	SM_V10_3	complement(14699963..14701632)	-1.01192	-0.0170964	0.868124	0.986063	1.00136	0.00196368	0.989734	0.999823	3452	64.7526	116.304	109.935	5573	85.9056	165.364	142.689	3621	72.3078	129.156	120.715	550	9.81431	18.9258	16.594	759	12.1124	23.398	20.5009	577	9.80875	19.2949	16.4176	3820	69.4335	123.885	115.333	4524	83.7213	153.121	139.379	3405	68.7384	122.086	113.031	612	10.9569	21.2775	18.738	529	10.7898	21.4085	18.3537	658	9.79816	19.4293	16.7351
Smp_345670	SM_V10_3	14713576..14775576	-1.11855	-0.161628	0.130873	0.742854	-1.04133	-0.0584334	0.401258	0.999823	2548	6.34815	11.4021	81.1452	3345	6.84841	13.1829	85.644	2121	5.62547	10.0482	70.7085	2632	6.23799	12.0292	79.4096	2961	6.27606	12.1237	79.9778	2989	6.74878	13.2756	85.047	2356	5.68778	10.1483	71.1318	2626	6.45461	11.8051	80.9039	1800	4.82632	8.57202	59.7519	2556	6.07798	11.803	78.2586	2255	6.10892	12.121	78.2373	3096	6.12324	12.1421	78.7413
Smp_074080	SM_V10_3	14838516..14871995	-1.24654	-0.317934	0.000454816	0.0451168	-1.06726	-0.0939154	0.194555	0.999823	3048	14.4308	25.9196	97.0686	4126	16.0528	30.9008	105.64	2785	14.0369	25.0726	92.8446	2617	11.7866	22.7291	78.957	2930	11.8016	22.7978	79.1405	2956	12.6832	24.9493	84.1081	2718	12.4693	22.2482	82.0612	2436	11.3783	20.8103	75.0502	2392	12.188	21.6471	79.4036	2654	11.993	23.2894	81.2592	2185	11.2485	22.3188	75.8086	2775	10.4297	20.6815	70.5772
Smp_074070	SM_V10_3	complement(14890137..14957602)	1.02138	0.0305259	0.763907	0.972703	-1.00273	-0.00392891	0.957326	0.999823	2047	23.9326	42.9862	65.1901	2921	28.064	54.022	74.788	2047	25.4778	45.5082	68.2416	1927	21.4321	41.3294	58.1392	2160	21.4846	41.5028	58.3425	2033	21.5408	42.3731	57.8457	2231	25.2751	45.0965	67.3578	2396	27.6367	50.5458	73.8178	2142	26.9518	47.8691	71.1047	1880	20.9788	40.7393	57.5611	1603	20.3787	40.4343	55.6161	2390	22.1821	43.9861	60.7854
Smp_341170	SM_V10_3	14959839..14966693	1.05821	0.0816234	0.523528	0.908613	1.12318	0.167591	0.1577	0.999823	758	4.14501	7.44498	24.1398	946	4.25102	8.18302	24.221	675	3.92944	7.01873	22.5027	614	3.194	6.15926	18.5249	724	3.36818	6.50646	19.5555	685	3.39467	6.67769	19.4905	832	4.40858	7.86592	25.1195	841	4.53711	8.29808	25.9102	716	4.21371	7.48397	23.768	663	3.46035	6.71974	20.2995	626	3.7222	7.3854	21.7191	893	3.8765	7.68691	22.7119
Smp_074050	SM_V10_3	complement(14968867..14981290)	-1.10099	-0.138803	0.132235	0.742957	-1.05873	-0.0823382	0.24454	0.999823	2243	14.0654	25.2633	71.432	2821	14.5369	27.9829	72.2277	1964	13.111	23.4187	65.4746	1998	11.9187	22.9838	60.2813	2372	12.6543	24.4449	64.0687	2223	12.6332	24.8509	63.2518	2098	12.7482	22.7456	63.3423	2210	13.6723	25.0058	68.0874	1748	11.7967	20.9521	58.0257	1845	11.0426	21.4438	56.4895	1763	12.0211	23.8517	61.1673	2360	11.7481	23.2959	60.0224
Smp_074040	SM_V10_3	15006280..15014319	1.06789	0.0947678	0.337605	0.861282	-1.02678	-0.0381339	0.5719	0.999823	5979	28.4802	51.1543	190.411	8675	33.9571	65.3659	222.111	6136	31.1151	55.5776	204.558	6256	28.348	54.6659	188.749	7162	29.0235	56.066	193.449	6803	29.3675	57.7691	193.568	6897	31.8343	56.7996	208.233	7280	34.2116	62.5709	224.288	6764	34.6749	61.586	224.534	6140	27.9148	54.2084	187.992	5464	28.3006	56.1526	189.574	7257	27.4413	54.4148	184.569
IR-1	SM_V10_3	complement(15020681..15094656)	1.00124	0.00178788	0.984665	0.997826	-1.02226	-0.0317612	0.643469	0.999823	3911	23.0353	41.3744	124.552	5114	24.7521	47.6467	130.937	3398	21.3059	38.0564	113.28	3646	20.4283	39.3937	110.003	4124	20.6645	39.9185	111.391	3872	20.6677	40.6556	110.171	4001	22.8346	40.7422	120.797	4405	25.5964	46.8141	135.713	3367	21.3425	37.9063	111.769	3589	20.1757	39.1798	109.887	2993	19.1682	38.0326	103.842	4369	20.4277	40.5072	111.118
Smp_074020	SM_V10_3	15104650..15131104	-1.00168	-0.00242095	0.980155	0.996023	-1.05988	-0.0838983	0.28581	0.999823	6185	43.09	77.3954	196.971	8413	48.1652	92.7159	215.403	6363	47.1921	84.2942	212.126	8963	59.402	114.55	270.421	10405	61.6708	119.132	281.043	9683	61.1362	120.261	275.514	6689	45.1562	80.569	201.953	6718	46.1747	84.4505	206.973	6409	48.0533	85.3473	212.75	8844	58.808	114.201	270.782	7484	56.6944	112.49	259.658	9900	54.7525	108.572	251.789
Smp_074010	SM_V10_3	15132450..15145833	1.0957	0.131848	0.251692	0.821215	1.02442	0.0348097	0.623631	0.999823	1620	31.966	57.4152	51.5916	2253	36.5326	70.3236	57.6849	1764	37.0546	66.1867	58.8071	2498	46.8896	90.4212	75.3667	2359	39.6006	76.4982	63.7175	2202	39.3769	77.4587	62.6543	1810	34.6076	61.7479	54.6471	1857	36.1503	66.1166	57.2119	2161	45.8906	81.5062	71.7355	2261	42.5818	82.6907	69.2264	2022	43.3834	86.0792	70.1534	2662	41.6978	82.6848	67.7032
Smp_074000	SM_V10_3	15160660..15172067	-1.02573	-0.0366505	0.796533	0.978267	-1.0138	-0.0197763	0.80668	0.999823	77903	1220.33	2191.88	2480.95	84229	1084.25	2087.14	2156.56	70833	1181.22	2109.88	2361.39	74764	1114.11	2148.43	2255.69	83936	1118.59	2160.84	2267.15	79826	1133.23	2229.19	2271.32	71275	1081.88	1930.33	2151.92	79128	1222.87	2236.55	2437.84	66879	1127.48	2002.52	2220.08	72167	1078.98	2095.29	2209.58	65009	1107.3	2197.06	2255.49	88519	1100.76	2182.75	2251.32
Smp_341150	SM_V10_3	15178090..15208248	1.01429	0.020472	0.861782	0.985476	-1.02093	-0.0298908	0.834777	0.999823	751	20.0349	35.9854	23.9168	876	19.2043	36.9673	22.4287	697	19.7948	35.3573	23.2361	641	16.2673	31.3697	19.3395	648	14.707	28.4101	17.5027	677	16.3677	32.197	19.2629	790	20.4218	36.4372	23.8515	796	20.9502	38.3165	24.5238	657	18.8629	33.5024	21.8094	604	15.3792	29.8653	18.493	538	15.6063	30.9652	18.6659	705	14.9303	29.6061	17.9304
Smp_211140	SM_V10_3	complement(15219786..15229509)	1.10449	0.143379	0.129519	0.742854	-1.06658	-0.0929897	0.23051	0.999823	1990	42.04	75.5095	63.3748	2539	44.0777	84.8475	65.0075	2013	45.2714	80.8635	67.1081	1817	36.5154	70.4157	54.8204	2168	38.9645	75.2696	58.5586	1954	37.4098	73.5892	55.5978	2449	50.1324	89.4476	73.9396	2191	45.6646	83.5176	67.502	2222	50.5184	89.7257	73.7604	1867	37.6448	73.1033	57.1631	1431	32.8715	65.2219	49.6486	2043	34.2618	67.9396	51.9601
Smp_211130	SM_V10_3	complement(15238383..15257833)	-1.1078	-0.147691	0.225854	0.812054	-1.01744	-0.0249439	0.826516	0.999823	833	8.16684	14.6687	26.5283	1116	8.99123	17.3077	28.5736	894	9.33076	16.6665	29.8036	779	7.26536	14.0104	23.5031	928	7.74029	14.9523	25.0657	805	7.15247	14.0697	22.9049	817	7.76159	13.8484	24.6667	869	8.40535	15.3728	26.7728	751	7.924	14.0738	24.9298	732	6.84968	13.3016	22.4121	678	7.22784	14.3411	23.5232	960	7.47158	14.8158	24.4159
Smp_308260	SM_V10_3	15269863..15299614	-1.08328	-0.115401	0.242653	0.818299	1.05997	0.0840223	0.353987	0.999823	2002	31.1526	55.9542	63.757	2532	32.3772	62.3247	64.8282	1934	32.0374	57.2249	64.4745	1782	26.3784	50.8677	53.7644	1633	21.618	41.7606	44.108	1720	24.2555	47.7131	48.9398	1744	26.2964	46.9188	52.6544	2053	31.5171	57.6427	63.2504	1864	31.2156	55.442	61.8764	1475	21.9065	42.5407	45.161	1647	27.8672	55.2926	57.1427	2108	26.0395	51.6351	53.6132
Smp_308270	SM_V10_3	15303400..15305916	1.15503	0.207928	0.0228814	0.475763	-1.01429	-0.0204692	0.775202	0.999823	2057	23.6561	42.4895	65.5085	2143	20.2524	38.985	54.8685	1900	23.2613	41.5491	63.341	1712	18.7294	36.1175	51.6524	1936	18.9415	36.5902	52.2921	1738	18.1138	35.6319	49.4519	2280	25.4076	45.333	68.8372	2281	25.8798	47.3326	70.2748	2182	27.006	47.9653	72.4326	1646	18.0671	35.085	50.3966	1497	18.7198	37.1428	51.9385	1942	17.7293	35.1563	49.3913
Smp_073940	SM_V10_3	complement(15306901..15328014)	1.10419	0.142993	0.16062	0.777077	-1.00528	-0.00760148	0.921853	0.999823	5778	73.5478	132.102	184.01	7974	83.4093	160.559	204.163	6117	82.8898	148.057	203.925	8190	99.1715	191.241	247.099	10168	110.11	212.705	274.642	9044	104.329	205.226	257.332	7429	91.6309	163.491	224.295	6453	81.0366	148.211	198.809	6884	94.3037	167.493	228.518	8308	100.934	196.007	254.371	7386	102.228	202.836	256.258	10461	105.706	209.609	266.057
Smp_243630	SM_V10_3	15337380..15352527	-1.05733	-0.0804283	0.366034	0.870342	-1.07524	-0.104665	0.122875	0.999823	3874	37.4459	67.2577	123.374	5507	43.7427	84.2027	140.999	3913	40.2647	71.9206	130.449	5346	49.1568	94.7933	161.293	5857	48.1637	93.04	158.2	5529	48.4331	95.2732	157.319	4117	38.5607	68.8011	124.299	4102	39.1171	71.5427	126.378	3669	38.167	67.7883	121.794	4970	45.8513	89.0397	152.17	4281	44.9945	89.2757	148.529	5656	43.3996	86.0594	143.85
Smp_243140	SM_V10_3	15355800..15358958	1.06264	0.0876519	0.359227	0.868868	-1.03194	-0.0453659	0.521972	0.999823	1825	21.7716	39.1048	58.1201	2252	22.0771	42.4975	57.6592	1918	24.3583	43.5087	63.9411	2112	23.9681	46.2197	63.7208	2208	22.4093	43.289	59.639	2046	22.12	43.5125	58.2155	2151	24.865	44.3648	64.9425	2003	23.5742	43.1157	61.71	1913	24.5606	43.6221	63.503	1920	21.8615	42.4534	58.7858	1670	21.6628	42.9822	57.9407	2338	22.1414	43.9053	59.4629
Smp_073920	SM_V10_3	15370623..15371450	1.42159	0.507503	0.505505	0.903261	3.23149	1.6922	0.184128	0.999823	3	0.101878	0.182986	0.0955399	3	0.0837191	0.161156	0.0768107	5	0.180758	0.322869	0.166687	1	0.0323049	0.0622963	0.0301708	0	0	0	0	1	0.0307758	0.0605393	0.0284533	5	0.164531	0.293561	0.150959	6	0.201018	0.36765	0.184853	4	0.146189	0.259645	0.132782	5	0.162061	0.31471	0.153088	1	0.0369256	0.0732659	0.034695	1	0.0269581	0.0534567	0.0254332
Smp_162110	SM_V10_3	15379653..15419930	1.05986	0.0838737	0.502098	0.903169	1.0507	0.0713518	0.564162	0.999823	813	11.8692	21.3187	25.8913	1059	12.705	24.4565	27.1142	817	12.6977	22.6805	27.2366	698	9.69389	18.6935	21.0592	688	8.54517	16.5071	18.5832	724	9.57903	18.843	20.6002	894	12.647	22.5652	26.9914	916	13.1933	24.1297	28.2208	893	14.0307	24.9199	29.6436	744	10.3671	20.132	22.7795	622	9.87397	19.5914	21.5803	754	8.73847	17.328	19.1767
Smp_341140	SM_V10_3	15521903..15529033	-1.19901	-0.261849	0.180477	0.796311	-1.14116	-0.190501	0.345362	0.999823	167	0.658497	1.18275	5.31839	243	0.78739	1.51569	6.22167	141	0.591871	1.0572	4.70057	208	0.78021	1.50455	6.27553	169	0.566924	1.09515	4.56476	222	0.793308	1.56052	6.31664	155	0.592228	1.05667	4.67972	146	0.56796	1.03876	4.49808	134	0.568641	1.00996	4.4482	185	0.696242	1.35205	5.66426	151	0.647417	1.28457	5.23895	165	0.51648	1.02416	4.19648
Smp_073880	SM_V10_3	complement(15543505..15544549)	1.07153	0.0996726	0.456127	0.899403	1.01041	0.0149417	0.82217	0.999823	28265	844.593	1517	900.145	33010	810.569	1560.31	845.174	28164	895.908	1600.26	938.913	15953	453.473	874.471	481.315	19303	490.709	947.924	521.382	15972	432.523	850.82	454.457	32148	930.833	1660.82	970.605	30661	903.882	1653.14	944.628	28720	923.589	1640.38	953.375	16416	468.184	909.177	502.619	13524	439.413	871.861	469.216	19807	469.839	931.669	503.756
Smp_162100	SM_V10_3	15554213..15582199	-1.03338	-0.0473754	0.675372	0.950205	1.01945	0.0277873	0.752174	0.999823	1178	3.03716	5.45514	37.5153	1555	3.29457	6.3419	39.8136	1087	2.98348	5.32907	36.2377	911	2.23435	4.30869	27.4856	1161	2.54657	4.91932	31.3591	1072	2.50477	4.92716	30.502	1247	3.11536	5.55852	37.6491	1242	3.15916	5.7779	38.2645	1016	2.81911	5.00702	33.7266	1020	2.51	4.87423	31.23	909	2.54833	5.05627	31.5378	1132	2.31687	4.59424	28.7904
Smp_211260	SM_V10_3	15586072..15599317	1.04522	0.0638003	0.498416	0.903169	1.00296	0.00425886	0.952532	0.999823	2184	41.2703	74.1269	69.5531	2729	42.3774	81.5746	69.8722	2167	43.5928	77.8651	72.2421	1782	32.0334	61.7728	53.7644	2110	33.9209	65.5266	56.992	1917	32.8291	64.5784	54.5451	2423	44.3668	79.1605	73.1546	2399	44.7242	81.7977	73.9103	2212	44.9848	79.8975	73.4284	1807	32.5907	63.2887	55.326	1581	32.4853	64.4556	54.8528	2201	33.017	65.4711	55.9785
Smp_211280	SM_V10_3	complement(15599319..15604400)	1.04128	0.0583579	0.465814	0.899403	1.02871	0.0408388	0.549735	0.999823	5068	95.0021	170.636	161.399	6653	102.485	197.279	170.341	5102	101.814	181.86	170.087	4173	74.4142	143.499	125.903	4551	72.5778	140.202	122.924	4267	72.4888	142.593	121.41	5628	102.228	182.398	169.919	5637	104.249	190.665	173.669	5346	107.85	191.553	177.463	4101	73.3731	142.485	125.563	3570	72.767	144.381	123.861	5190	77.2318	153.147	131.998
Smp_211270	SM_V10_3	complement(15612177..15626158)	-1.03613	-0.0512038	0.567947	0.923931	1.0254	0.036181	0.609049	0.999823	2622	33.3451	59.8922	83.5019	3120	32.6062	62.7654	79.8831	2610	35.3354	63.1159	87.0105	2662	32.2046	62.1029	80.3147	3042	32.9123	63.5783	82.1657	2682	30.9107	60.8048	76.3119	2912	35.8848	64.0267	87.9184	2403	30.1495	55.1415	74.0335	2377	32.533	57.7818	78.9057	2761	33.5132	65.0802	84.5352	2325	32.1508	63.792	80.666	3156	31.8617	63.1802	80.2673
Smp_162080	SM_V10_3	15662735..15683787	-1.07454	-0.103717	0.192411	0.801166	-1.07657	-0.106445	0.135306	0.999823	2692	11.2323	20.1746	85.7312	3519	12.0658	23.2262	90.099	2505	11.1268	19.8746	83.5101	2991	11.8719	22.8936	90.2409	3206	11.3804	21.984	86.5954	3152	11.9187	23.4454	89.6849	2718	10.9891	19.607	82.0612	2560	10.538	19.2734	78.8705	2405	10.7995	19.181	79.8352	2760	10.9914	21.3444	84.5046	2393	10.8569	21.5417	83.0252	3171	10.5032	20.8273	80.6488
Smp_073830	SM_V10_3	complement(15704441..15723789)	1.06242	0.0873543	0.356182	0.868868	1.00992	0.014234	0.847407	0.999823	2001	13.8891	24.9466	63.7251	2784	15.8796	30.5676	71.2803	1969	14.5493	25.9879	65.6413	2067	13.6483	26.3191	62.3631	2365	13.9655	26.9778	63.8796	2114	13.2979	26.1584	60.1504	2351	15.8124	28.213	70.9808	2377	16.2773	29.7701	73.2325	2064	15.4181	27.3841	68.5155	1856	12.2957	23.8774	56.8263	1842	13.9023	27.5841	63.9083	2666	14.6899	29.1293	67.805
Smp_137990	SM_V10_3	15755163..15818602	1.07181	0.100049	0.54217	0.918303	1.00014	0.000202735	0.99914	0.999823	220	5.36049	9.62816	7.00626	287	5.74659	11.0619	7.34823	264	6.84789	12.2317	8.80106	168	3.89406	7.50924	5.0687	251	5.20303	10.0509	6.77961	212	4.68133	9.20869	6.03211	282	6.65811	11.8796	8.51408	248	5.96157	10.9033	7.64058	256	6.71302	11.923	8.49805	203	4.72094	9.16772	6.21538	155	4.10661	8.14813	5.37773	248	4.79696	9.51214	6.30744
PRMT1	SM_V10_3	15836938..15842294	1.08079	0.112081	0.286683	0.844181	-1.01356	-0.0194244	0.78558	0.999823	9459	189.034	339.53	301.237	12505	205.364	395.316	320.173	9598	204.195	364.732	319.972	8262	157.069	302.889	249.271	9767	166.056	320.779	263.811	8699	157.549	309.915	247.516	11199	216.867	386.94	338.118	10978	216.443	395.861	338.219	10184	219.032	389.023	338.063	8309	158.487	307.77	254.402	7103	154.35	306.253	246.439	9880	156.741	310.81	251.28
Smp_340580	SM_V10_3	complement(15846569..15856284)	1.08341	0.115582	0.319561	0.856654	1.13261	0.179656	0.127941	0.999823	907	9.1475	16.4301	28.8849	1087	9.00888	17.3417	27.8311	834	8.9543	15.9941	27.8034	673	6.45686	12.4513	20.305	873	7.49048	14.4697	23.5801	736	6.72705	13.2328	20.9417	1051	10.2711	18.326	31.7315	918	9.13408	16.7057	28.2825	941	10.2136	18.1404	31.237	830	7.98958	15.5152	25.4126	700	7.6765	15.2313	24.2865	945	7.56588	15.0028	24.0344
Smp_137980	SM_V10_3	15909159..15911631	-1.36549	-0.44942	0.29028	0.847173	1.45468	0.540698	0.18728	0.999823	19	0.216032	0.388022	0.605086	35	0.327023	0.629504	0.896125	21	0.254187	0.454028	0.700085	20	0.216324	0.417156	0.603416	13	0.12575	0.242917	0.351135	21	0.216389	0.42566	0.59752	14	0.154245	0.275209	0.422685	17	0.190695	0.348769	0.523749	21	0.256968	0.4564	0.697105	29	0.314711	0.611146	0.887911	26	0.321445	0.637795	0.902071	20	0.18052	0.357963	0.508665
Smp_029210	SM_V10_3	complement(16025073..16030623)	-1.09164	-0.126497	0.115599	0.728822	1.01027	0.0147383	0.833708	0.999823	2822	33.3823	59.959	89.8712	3470	33.7314	64.9314	88.8444	2606	32.8174	58.6182	86.8772	2292	25.7919	49.7368	69.1515	2592	26.0852	50.39	70.011	2321	24.882	48.9456	66.0402	2634	30.1922	53.8697	79.5251	2788	32.5371	59.5083	85.8949	2324	29.5863	52.5482	77.1463	2175	24.5566	47.6871	66.5933	2065	26.5613	52.7015	71.6452	2737	25.7019	50.9657	69.6107
Smp_137970	SM_V10_3	16049557..16062146	-1.06914	-0.0964532	0.357634	0.868868	1.06033	0.0845114	0.280863	0.999823	1887	18.3405	32.942	60.0946	2464	19.68	37.8832	63.0872	1663	17.2069	30.7348	55.44	1434	13.2587	25.5678	43.265	1663	13.7509	26.5633	44.9183	1548	13.6352	26.8219	44.0458	1774	16.7075	29.8101	53.5602	1918	18.3914	33.6367	59.0912	1630	17.0499	30.2824	54.1087	1472	13.6552	26.5174	45.0691	1450	15.3242	30.4055	50.3078	1787	13.7878	27.3406	45.4492
Smp_343190	SM_V10_3	complement(16064855..16067364)	1.21841	0.285005	0.169661	0.787939	-1.00803	-0.0115359	0.922323	0.999823	871	9.75736	17.5255	27.7384	490	4.51083	8.68314	12.5458	742	8.84889	15.8058	24.7363	882	9.39926	18.1254	26.6107	935	8.911	17.2138	25.2547	820	8.32491	16.376	23.3317	975	10.5837	18.8838	29.437	727	8.03481	14.6952	22.398	823	9.92224	17.6229	27.3199	895	9.56947	18.5832	27.4028	713	8.68507	17.2325	24.7376	893	7.94142	15.7474	22.7119
Smp_137950	SM_V10_3	16069138..16094002	-1.08465	-0.117225	0.459947	0.899403	1.03363	0.0477249	0.730522	0.999823	384	3.97255	7.13523	12.2291	584	4.96475	9.55692	14.9525	381	4.19599	7.49484	12.7015	426	4.19236	8.08449	12.8528	559	4.91984	9.50388	15.0988	477	4.47207	8.79704	13.5722	389	3.89949	6.95758	11.7446	410	4.18456	7.65329	12.6316	376	4.18622	7.43514	12.4815	443	4.37414	8.49425	13.5636	398	4.47704	8.88312	13.8086	612	5.026	9.96631	15.5651
Smp_029160	SM_V10_3	complement(16111301..16145124)	1.04075	0.0576263	0.547064	0.920277	1.00531	0.00764708	0.919113	0.999823	4660	39.4434	70.8456	148.405	6544	45.5174	87.619	167.55	4828	43.5037	77.706	160.953	11073	89.1588	171.933	334.081	12362	89.0179	171.96	333.903	13337	102.305	201.246	379.482	5031	41.2631	73.6229	151.895	5628	46.9969	85.9544	173.392	5111	46.5575	82.6908	169.662	11666	94.2456	183.018	357.185	9642	88.7412	176.076	334.53	14292	96.0315	190.426	363.492
Smp_213370	SM_V10_3	complement(16147778..16150197)	1.09638	0.132746	0.209945	0.808269	1.0358	0.0507522	0.466479	0.999823	2529	92.2322	165.661	80.5402	2498	74.8638	144.109	63.9577	2562	99.468	177.669	85.4103	2632	91.3125	176.086	79.4096	2886	89.5427	172.974	77.952	2561	84.6437	166.503	72.869	2895	102.306	182.538	87.4051	2558	92.0367	168.329	78.8089	2567	100.752	178.946	85.2128	2670	92.9385	180.479	81.749	2201	87.2817	173.18	76.3638	3173	91.862	182.158	80.6996
Smp_213360	SM_V10_3	complement(16149855..16152866)	1.12293	0.167267	0.446152	0.899403	1.16224	0.216909	0.133129	0.999823	241	2.24983	4.041	7.67504	184	1.41155	2.71717	4.71106	249	2.47459	4.42009	8.301	275	2.44217	4.70945	8.29698	285	2.26349	4.37248	7.69797	266	2.25043	4.42685	7.56859	301	2.72282	4.85814	9.08772	190	1.7499	3.20046	5.85367	247	2.48157	4.40751	8.19929	312	2.77996	5.39847	9.5527	285	2.89299	5.74013	9.88808	322	2.38628	4.73188	8.1895
Smp_137940	SM_V10_3	16174608..16203167	1.1355	0.183324	0.125331	0.738089	-1.03974	-0.0562188	0.452462	0.999823	947	2.79383	5.01808	30.1588	1225	2.96983	5.71679	31.3644	1028	3.22859	5.76689	34.2708	1808	5.0741	9.78481	54.5488	2044	5.13016	9.91016	55.2093	1919	5.13069	10.0926	54.602	1271	3.63341	6.48284	38.3737	1096	3.18997	5.83426	33.7664	1090	3.46076	6.14666	36.1831	1826	5.14163	9.98466	55.9078	1522	4.88241	9.68742	52.8058	1963	4.59729	9.11621	49.9254
Smp_137930	SM_V10_3	16246137..16255407	-1.03078	-0.0437313	0.816696	0.980619	-1.19038	-0.251419	0.236894	0.999823	175	3.75912	6.75188	5.57316	201	3.54805	6.82985	5.14632	156	3.56733	6.37194	5.20063	122	2.49298	4.80743	3.68084	145	2.64982	5.11878	3.91651	134	2.60858	5.13137	3.81275	159	3.30952	5.90494	4.80049	170	3.60267	6.58905	5.23749	161	3.72195	6.61054	5.34447	90	1.84519	3.58322	2.75559	103	2.40578	4.77342	3.57359	130	2.21679	4.39578	3.30632
Smp_137920	SM_V10_3	complement(16289177..16293615)	1.02946	0.0418923	0.639105	0.943126	-1.10444	-0.143313	0.0328358	0.855895	6717	42.5479	76.4217	213.914	8606	44.7971	86.2324	220.344	6775	45.686	81.604	225.861	7911	47.67	91.9261	238.681	9558	51.5075	99.4994	258.165	8611	49.432	97.238	245.012	7204	44.2177	78.8945	217.501	7159	44.7386	81.824	220.56	7216	49.1921	87.37	239.539	7438	44.9686	87.3257	227.734	6446	44.398	88.0921	223.644	8728	43.8884	87.0286	221.981
Smp_137910	SM_V10_3	16304129..16335296	1.00178	0.00256913	0.987462	0.998167	-1.02652	-0.037756	0.670145	0.999823	547	3.77903	6.78765	17.4201	720	4.08763	7.86851	18.4346	540	3.97153	7.09392	18.0022	1156	7.59735	14.6506	34.8775	1280	7.52322	14.533	34.5733	1247	7.80749	15.3582	35.4813	620	4.15054	7.40552	18.7189	485	3.30569	6.0459	14.9423	607	4.51313	8.01577	20.1497	1023	6.74559	13.0994	31.3218	1011	7.59477	15.0691	35.0767	1413	7.7494	15.3667	35.9371
Smp_029100	SM_V10_3	16341689..16343653	1.08889	0.122863	0.149207	0.767215	1.00162	0.00233335	0.976634	0.999823	1932	28.6219	51.4088	61.5277	2326	28.317	54.509	59.5539	1928	30.4067	54.3123	64.2744	1501	21.1535	40.7922	45.2864	1788	22.5351	43.5321	48.2946	1510	20.2731	39.8794	42.9646	2193	31.4811	56.1695	66.2105	2135	31.2045	57.071	65.7768	2081	33.1787	58.9287	69.0798	1498	21.1814	41.1326	45.8652	1251	20.152	39.9846	43.4035	1873	22.0273	43.6791	47.6364
Smp_137890	SM_V10_3	complement(16346515..16396575)	-1.18193	-0.241144	0.15315	0.769108	1.0119	0.0170685	0.888787	0.999823	579	0.739046	1.32743	18.4392	610	0.639836	1.23166	15.6182	424	0.576142	1.0291	14.135	755	0.91675	1.76785	22.779	701	0.761223	1.47049	18.9343	797	0.92194	1.81356	22.6773	445	0.550393	0.982027	13.4353	520	0.654823	1.19763	16.0206	338	0.464308	0.824656	11.2201	745	0.907612	1.76251	22.8101	590	0.81887	1.62476	20.4701	861	0.872426	1.72998	21.898
Smp_137870	SM_V10_3	16416139..16453107	1.08447	0.116989	0.142617	0.755991	1.033	0.0468338	0.492886	0.999823	3747	50.8981	91.4197	119.329	5098	56.9067	109.543	130.527	3689	53.3454	95.2852	122.982	4012	51.8429	99.9731	121.045	4586	52.9971	102.377	123.87	4247	52.2819	102.844	120.841	4267	56.1642	100.21	128.828	4442	59.5283	108.873	136.853	4148	60.639	107.701	137.695	3933	50.9908	99.0204	120.419	3599	53.1581	105.474	124.867	5234	56.4396	111.917	133.118
Smp_029070	SM_V10_3	16467029..16476962	-1.26268	-0.336494	0.0681999	0.662515	1.22028	0.287211	0.0863693	0.999823	10344	95.5503	171.621	329.422	12346	93.7164	180.4	316.102	10514	103.391	184.676	350.509	10819	95.0695	183.331	326.418	8642	67.9138	131.192	233.424	8087	67.699	133.171	230.102	12656	113.282	202.12	382.107	5726	52.1821	95.4378	176.411	6856	68.1569	121.053	227.588	6888	60.7277	117.929	210.894	9476	95.1783	188.848	328.77	16744	122.782	243.471	425.854
Smp_029060	SM_V10_3	16479429..16496842	1.11585	0.158137	0.0746131	0.666393	-1.07627	-0.106045	0.122232	0.999823	3560	72.5895	130.38	113.374	4537	76.0218	146.339	116.163	3558	77.2325	137.952	118.614	3616	70.1395	135.256	109.098	4398	76.2921	147.377	118.792	3977	73.4904	144.564	113.159	3863	76.3252	136.182	116.631	4276	86.0178	157.321	131.738	4189	91.9242	163.266	139.056	3723	72.4548	140.702	113.989	3098	68.6871	136.285	107.485	3789	61.3311	121.617	96.3665
Smp_137860	SM_V10_3	complement(16499898..16502156)	-1.66008	-0.731256	0.637094	0.942099	1.14324	0.19313	0.815799	0.999823	0	0	0	0	1	0.0430288	0.0828286	0.0256036	1	0.0557422	0.0995664	0.0333374	1	0.0498109	0.0960546	0.0301708	5	0.222733	0.430263	0.135052	7	0.332172	0.653419	0.199173	0	0	0	0	1	0.0516584	0.0944799	0.0308088	0	0	0	0	8	0.399811	0.776402	0.244941	4	0.227742	0.451874	0.13878	2	0.0831335	0.16485	0.0508665
Smp_137850	SM_V10_3	complement(16502409..16510174)	#N/A	#N/A	#N/A	#N/A	#N/A	#N/A	#N/A	#N/A	0	0	0	0	0	0	0	0	0	0	0	0	0	0	0	0	0	0	0	0	0	0	0	0	0	0	0	0	0	0	0	0	0	0	0	0	0	0	0	0	0	0	0	0	0	0	0	0
Smp_137840	SM_V10_3	complement(16511296..16525085)	1.02338	0.0333417	0.80813	0.97986	1.12802	0.173792	0.104948	0.999823	817	16.1551	29.0168	26.0187	1055	17.143	32.9995	27.0118	835	17.577	31.396	27.8367	843	15.8572	30.5788	25.434	944	15.8804	30.6768	25.4978	909	16.2893	32.0429	25.8641	1063	20.3677	36.3406	32.0938	747	14.5726	26.6523	23.0142	824	17.5352	31.1443	27.3531	880	16.6082	32.2518	26.9435	799	17.1793	34.0862	27.7213	1255	19.6999	39.064	31.9187
Smp_029040	SM_V10_3	16539299..16545353	1.06211	0.0869336	0.326857	0.858428	-1.02258	-0.0322144	0.645748	0.999823	2194	52.2366	93.8238	69.8715	2845	55.663	107.149	72.8422	2303	58.3717	104.263	76.7759	2437	55.1956	106.438	73.5263	2706	54.8108	105.881	73.0902	2395	51.6767	101.654	68.1458	2501	57.6994	102.949	75.5096	2480	58.2528	106.541	76.4058	2424	62.1107	110.315	80.4659	2111	47.9708	93.1557	64.6338	2107	54.5472	108.23	73.1024	2859	54.0362	107.151	72.7136
Smp_246900	SM_V10_3	complement(16547390..16559035)	1.07768	0.107928	0.357485	0.868868	1.01773	0.0253576	0.865996	0.999823	810	10.2409	18.394	25.7958	1106	11.4909	22.1195	28.3176	859	11.5616	20.6512	28.6368	521	6.26616	12.0836	15.719	607	6.52893	12.6122	16.3953	556	6.37059	12.5316	15.8201	908	11.1239	19.8477	27.4141	1024	12.7726	23.3603	31.5482	904	12.3003	21.8466	30.0087	541	6.52832	12.6775	16.5641	420	5.77394	11.4564	14.5719	688	6.90516	13.6926	17.4981
Smp_246890	SM_V10_3	complement(16566833..16613709)	-1.17596	-0.233835	0.130506	0.742854	-1.09453	-0.130312	0.136114	0.999823	770	3.923	7.04623	24.5219	981	4.10717	7.90611	25.1171	667	3.61763	6.46178	22.236	962	4.66244	8.99098	29.0243	1122	4.86319	9.39444	30.3057	1151	5.3144	10.454	32.7498	587	2.89791	5.17054	17.7226	843	4.23723	7.74963	25.9718	521	2.85668	5.07374	17.2949	933	4.53691	8.81033	28.5662	833	4.61469	9.15623	28.901	1063	4.29925	8.52521	27.0355
Smp_137810	SM_V10_3	complement(16754040..16755415)	-1.31115	-0.390828	0.218566	0.810501	1.00709	0.0101924	0.976703	0.999823	77	1.57348	2.82617	2.45219	93	1.5617	3.00621	2.38113	78	1.69682	3.03084	2.60031	44	0.855329	1.6494	1.32752	26	0.452005	0.873159	0.702271	42	0.777804	1.53003	1.19504	38	0.752441	1.34253	1.14729	68	1.3709	2.50729	2.095	73	1.60542	2.85138	2.42327	35	0.682635	1.32562	1.07162	41	0.91101	1.80758	1.4225	31	0.502879	0.997185	0.78843
Smp_137800	SM_V10_3	complement(16760821..16780144)	-1.04841	-0.0682056	0.648708	0.945874	1.0411	0.0581096	0.653326	0.999823	616	2.89549	5.20069	19.6175	832	3.21374	6.18631	21.3022	597	2.98735	5.33599	19.9024	361	1.61421	3.11281	10.8917	429	1.71553	3.31398	11.5875	404	1.72097	3.38534	11.4952	638	2.90591	5.18481	19.2623	675	3.1302	5.72494	20.7959	537	2.71651	4.82479	17.826	357	1.60162	3.11023	10.9305	322	1.64576	3.26544	11.1718	518	1.93287	3.8328	13.1744
Smp_028990	SM_V10_3	complement(16857183..16858904)	1.03003	0.0426898	0.63069	0.941213	1.00045	0.000651685	0.99237	0.999823	3839	70.5529	126.722	122.259	4831	72.9591	140.443	123.691	4002	78.2968	139.853	133.416	4298	75.1404	144.9	129.674	5034	78.7064	152.041	135.97	4612	76.8134	151.1	131.227	4350	77.465	138.215	131.334	4093	74.2105	135.726	126.1	3976	78.6391	139.671	131.985	4285	75.1619	145.959	131.196	3736	74.6575	148.131	129.621	5385	78.5624	155.785	136.958
Smp_028980	SM_V10_3	16864648..16867369	1.04242	0.0599312	0.510516	0.904212	-1.01384	-0.0198281	0.776474	0.999823	3759	40.92	73.4978	119.712	4203	37.5984	72.3751	107.612	3722	43.1331	77.044	124.082	2589	26.8106	51.7011	78.1123	2831	26.2183	50.647	76.4665	2555	25.2061	49.5832	72.6983	4061	42.8367	76.4305	122.609	3833	41.1651	75.2884	118.09	3750	43.933	78.0293	124.483	2409	25.0294	48.6053	73.7578	2035	24.0878	47.7938	70.6044	3144	27.1693	53.8754	79.9621
Smp_347860	SM_V10_3	complement(16867389..16892409)	-1.12399	-0.168625	0.140525	0.754352	-1.01961	-0.0280211	0.754759	0.999823	1838	9.4309	16.9391	58.5341	2343	9.87929	19.0172	59.9892	1527	8.34098	14.8986	50.9062	1311	6.39913	12.34	39.5539	1540	6.72247	12.9861	41.596	1299	6.04043	11.8822	36.9609	1562	7.76619	13.8567	47.1595	1922	9.72944	17.7945	59.2145	1326	7.32229	13.0051	44.0172	1224	5.99431	11.6405	37.476	1110	6.19299	12.2878	38.5115	1574	6.41128	12.7133	40.0319
Smp_175500	SM_V10_3	complement(16897304..16924535)	-1.22348	-0.290996	0.568164	0.923931	-1.41425	-0.500038	0.620006	0.999823	12	0.0262256	0.0471047	0.38216	35	0.0628577	0.120998	0.896125	14	0.0325719	0.0581797	0.466723	3	0.00623701	0.0120274	0.0905125	5	0.0092964	0.0179583	0.135052	1	0.0019806	0.00389605	0.0284533	10	0.021177	0.0377846	0.301918	22	0.0474345	0.0867546	0.677793	14	0.0329282	0.0584838	0.464737	3	0.00625772	0.012152	0.0918529	0	0	0	0	3	0.00520473	0.0103207	0.0762997
Smp_175510	SM_V10_3	16991559..17102734	-1.15096	-0.202834	0.116329	0.728822	-1.01289	-0.0184765	0.788464	0.999823	861	0.493564	0.886506	27.42	1341	0.631706	1.21601	34.3344	851	0.519326	0.927617	28.3701	3208	1.74938	3.37349	96.788	3760	1.8337	3.54224	101.559	3668	1.90555	3.74843	104.367	905	0.502699	0.896931	27.3235	870	0.492024	0.899881	26.8036	723	0.44604	0.792212	24.0003	3462	1.89417	3.67833	105.998	2894	1.80388	3.57917	100.407	3672	1.67099	3.3135	93.3908
Smp_341630	SM_V10_3	complement(17109633..17114125)	-1.0052	-0.00747901	0.95152	0.995133	-1.04192	-0.0592421	0.428152	0.999823	15611	165.705	297.629	497.158	19897	173.556	334.087	509.434	14489	163.725	292.445	483.025	11539	116.516	224.687	348.141	12967	117.097	226.202	350.244	11504	110.664	217.688	327.327	16152	166.131	296.417	487.657	16355	171.271	313.244	503.878	14649	167.344	297.219	486.281	10193	103.266	200.535	312.085	9528	109.971	218.198	330.574	13516	113.89	225.839	343.755
Smp_246920	SM_V10_3	17118699..17149099	-1.04577	-0.0645594	0.60443	0.935014	-1.01714	-0.0245202	0.767235	0.999823	1296	4.67975	8.40546	41.2732	1790	5.31149	10.2244	45.8304	1275	4.90116	8.75441	42.5051	1198	4.11515	7.93559	36.1446	1359	4.17482	8.06469	36.7071	1352	4.42431	8.70311	38.4689	1344	4.70258	8.39049	40.5777	1485	5.29019	9.67542	45.751	1123	4.36409	7.75105	37.2785	1179	4.06333	7.89068	36.0982	1047	4.11087	8.15659	36.3257	1463	4.19367	8.31585	37.2088
Smp_076740	SM_V10_3	complement(17152620..17153165)	1.15187	0.203975	0.107302	0.720014	1.00989	0.0141953	0.832665	0.999823	14189	783.83	1407.86	451.872	13072	593.414	1142.3	334.69	13029	766.217	1368.61	434.352	7695	404.38	779.8	232.164	8763	411.835	795.561	236.692	7557	378.33	744.217	215.022	15728	841.905	1502.15	474.856	14466	788.398	1441.93	445.68	14560	865.62	1537.43	483.326	8065	425.231	825.767	246.931	6291	377.885	749.78	218.266	8925	391.391	776.109	226.992
Smp_163460	SM_V10_3	17163579..17169833	1.08385	0.116167	0.244288	0.818299	-1.02806	-0.0399218	0.586725	0.999823	1917	52.4345	94.1793	61.05	2727	61.2951	117.99	69.8209	2060	59.9836	107.142	68.675	1976	51.4153	99.1485	59.6175	2282	53.102	102.58	61.6377	2066	51.2126	100.741	58.7846	2265	60.032	107.111	68.3843	2269	61.2289	111.984	69.9051	2332	68.6466	121.923	77.4119	1920	50.1241	97.3372	58.7858	1684	50.0849	99.3759	58.4264	2294	49.8105	98.7717	58.3438
Smp_163450	SM_V10_3	complement(17171990..17206605)	-1.0822	-0.113966	0.724852	0.965704	-1.05795	-0.0812759	0.760926	0.999823	58	0.342258	0.61474	1.84711	76	0.36854	0.709423	1.94587	61	0.3832	0.684469	2.03358	59	0.331198	0.638677	1.78008	77	0.386559	0.746734	2.0798	55	0.29413	0.578586	1.56493	60	0.34308	0.612134	1.81151	57	0.331839	0.606912	1.7561	54	0.342937	0.60909	1.79256	60	0.33793	0.656235	1.83706	55	0.352905	0.700216	1.90823	58	0.271697	0.538763	1.47513
Smp_018250	SM_V10_3	17225657..17252531	-1.04104	-0.058023	0.655968	0.946064	-1.04507	-0.0635932	0.530172	0.999823	15392	170.594	306.409	490.183	22431	204.297	393.263	574.314	16633	196.25	350.54	554.5	43288	456.4	880.115	1306.03	39208	369.694	714.155	1059.02	41062	412.438	811.311	1168.35	15743	169.073	301.665	475.309	15707	171.746	314.113	483.914	17784	212.125	376.756	590.349	40040	423.557	822.516	1225.93	34838	419.846	833.038	1208.71	37517	330.087	654.546	954.178
Smp_018260	SM_V10_3	complement(17264603..17282153)	1.07738	0.107532	0.322503	0.857159	-1.05026	-0.0707402	0.40911	0.999823	4185	46.6963	83.8728	133.278	6066	55.6206	107.067	155.311	4413	52.4194	93.6312	147.118	9881	104.882	202.252	298.118	10917	103.631	200.189	294.873	9654	97.6216	192.032	274.689	5364	57.9957	103.478	161.949	4529	49.8559	91.1833	139.533	5010	60.1618	106.853	166.309	9282	98.8507	191.961	284.193	7972	96.7218	191.91	276.589	10513	93.1207	184.654	267.38
Smp_132200	SM_V10_3	17293227..17341795	-1.05037	-0.0709001	0.515009	0.905044	-1.02239	-0.0319513	0.664871	0.999823	1486	12.9642	23.2855	47.3241	2081	14.9192	28.7188	53.281	1417	13.1604	23.507	47.239	1569	13.0215	25.1105	47.338	1712	12.7067	24.5461	46.2418	1740	13.7571	27.0618	49.5088	1488	12.5791	22.444	44.9253	1648	14.1844	25.9424	50.7729	1349	12.6659	22.4959	44.7807	1586	13.2063	25.6457	48.5595	1300	12.3322	24.4689	45.1035	1829	12.667	25.118	46.5174
Smp_018280	SM_V10_3	17349836..17371399	-1.00357	-0.00514681	0.951967	0.995133	-1.06397	-0.0894616	0.205863	0.999823	3446	40.4236	72.6062	109.744	4535	43.7163	84.1519	116.112	3436	42.9085	76.6429	114.547	2164	24.1484	46.5674	65.2897	2396	23.9115	46.191	64.7169	2094	22.2612	43.7901	59.5813	3659	41.5912	74.2083	110.472	3971	45.9565	84.0515	122.342	3175	40.0829	71.1912	105.396	1913	21.4183	41.5928	58.5715	1712	21.837	43.3279	59.3979	2380	22.163	43.9482	60.5311
Smp_018290	SM_V10_3	17379097..17388755	1.02597	0.0369905	0.728675	0.966748	-1.01789	-0.0255819	0.771197	0.999823	1646	36.2149	65.0467	52.4196	2228	40.2827	77.5423	57.0448	1881	44.0572	78.6946	62.7076	1271	26.6019	51.2988	38.3471	1549	28.9941	56.0091	41.8391	1344	26.7983	52.7152	38.2413	1827	38.9507	69.497	55.1603	1938	42.0667	76.9372	59.7074	1844	43.663	77.5499	61.2125	1291	27.1103	52.6461	39.5273	1102	26.3638	52.3098	38.2339	1529	26.7053	52.9553	38.8874
Smp_132210	SM_V10_3	complement(17411355..17417173)	1.12745	0.173058	0.0641715	0.652273	1.03553	0.0503758	0.46313	0.999823	1863	26.2446	47.1388	59.3303	2316	26.8109	51.6098	59.2979	2053	30.7884	54.994	68.4416	3380	45.2955	87.3471	101.977	4038	48.3943	93.4855	109.068	3736	47.6964	93.824	106.302	2156	29.4304	52.5105	65.0934	2363	32.8411	60.0643	72.8012	2179	33.0355	58.6743	72.333	3637	48.9014	94.9628	111.356	3222	49.354	97.9258	111.787	4187	46.8234	92.8485	106.489
Smp_018310	SM_V10_3	17431517..17432123	1.31153	0.391252	0.035597	0.558531	-1.0127	-0.0182096	0.854054	0.999823	1240	60.6376	108.913	39.4898	806	32.3893	62.3479	20.6365	1185	61.6892	110.189	39.5048	1295	60.2422	116.17	39.0712	1242	51.6704	99.8142	33.5469	1100	48.7488	95.8943	31.2987	1642	77.806	138.824	49.5749	1206	58.1828	106.413	37.1554	1319	69.4162	123.29	43.7849	1130	52.7411	102.419	34.5979	1060	56.3632	111.833	36.7767	1240	48.1365	95.4523	31.5372
Smp_132230	SM_V10_3	17441137..17456587	-1.19748	-0.259996	0.722201	0.964478	-1.55177	-0.633917	0.393865	0.999823	3	0.0146069	0.0262359	0.0955399	9	0.0360101	0.0693178	0.230432	7	0.0362831	0.0648087	0.233362	7	0.0324224	0.0625228	0.211196	4	0.016569	0.0320071	0.108042	7	0.0308877	0.0607594	0.199173	8	0.0377438	0.0673436	0.241534	5	0.0240178	0.043927	0.154044	2	0.01048	0.0186135	0.066391	5	0.0232357	0.0451221	0.153088	2	0.0105885	0.0210092	0.0693901	4	0.0154607	0.0306578	0.101733
Smp_132240	SM_V10_3	complement(17462329..17482143)	1.02383	0.0339778	0.723469	0.964848	1.01335	0.0191339	0.779973	0.999823	2192	12.8353	23.0539	69.8078	3517	16.9233	32.5765	90.0478	2328	14.5117	25.9208	77.6094	3798	21.1559	40.7967	114.589	4179	20.818	40.215	112.876	4011	21.2848	41.8695	114.126	2577	14.6218	26.0886	77.8042	2641	15.2567	27.9036	81.366	2507	15.7985	28.0597	83.2211	3756	20.9914	40.7638	115	3298	20.9984	41.6639	114.424	4615	21.4521	42.5385	117.374
Smp_132250	SM_V10_3	17483258..17515736	-1.24519	-0.316361	0.175182	0.789665	1.34181	0.424182	0.0672415	0.999823	131	0.562536	1.01039	4.17191	155	0.546962	1.05288	3.96855	105	0.479998	0.857369	3.50042	85	0.347223	0.66958	2.56452	102	0.372632	0.71983	2.75506	81	0.315221	0.620075	2.30472	96	0.399457	0.712723	2.89841	121	0.512616	0.937541	3.72786	81	0.374335	0.664855	2.68883	104	0.426249	0.827743	3.18423	105	0.490273	0.972775	3.64298	136	0.463608	0.919311	3.45892
Smp_018360	SM_V10_3	complement(17517129..17550142)	1.10128	0.13918	0.158128	0.775014	1.02863	0.0407274	0.599702	0.999823	7793	158.786	285.202	248.181	9936	166.367	320.248	254.397	7928	171.966	307.165	264.299	10068	195.147	376.319	303.76	10418	180.59	348.854	281.394	10698	197.544	388.59	304.394	8670	171.178	305.421	261.763	9372	188.395	344.562	288.74	8786	192.662	342.187	291.656	10237	199.082	386.602	313.433	8934	197.936	392.734	309.965	11551	186.836	370.487	293.779
Smp_132260	SM_V10_3	17558384..17629768	-1.15468	-0.207495	0.0542443	0.62103	-1.03024	-0.0429763	0.561733	0.999823	1962	8.94567	16.0676	62.4831	2708	10.1463	19.5312	69.3345	1884	9.14462	16.3341	62.8076	2842	12.3268	23.7707	85.7455	3162	12.2652	23.6933	85.4069	3140	12.9746	25.5225	89.3435	1748	7.7228	13.7793	52.7752	2079	9.35181	17.1039	64.0515	1545	7.58121	13.465	51.287	2630	11.4451	22.2256	80.5243	2576	12.7711	25.3398	89.3744	3291	11.9117	23.6204	83.7007
Smp_132270	SM_V10_3	17684438..17758072	-1.0717	-0.0999026	0.40967	0.885809	-1.0863	-0.119422	0.107855	0.999823	3185	15.8507	28.47	101.432	4372	17.8799	34.418	111.939	3051	16.1641	28.8723	101.712	4263	20.1821	38.9188	128.618	4188	17.7315	34.2528	113.12	4410	19.8898	39.1253	125.479	3105	14.9734	26.716	93.7454	3500	17.1844	31.4292	107.831	2761	14.7877	26.2645	91.6528	3884	18.4489	35.8263	118.919	3523	19.0643	37.8265	122.231	3845	15.1904	30.1218	97.7908
Smp_018400	SM_V10_3	complement(17790473..17802984)	1.04762	0.0671192	0.493535	0.900913	-1.02084	-0.029762	0.705914	0.999823	1613	32.0076	57.4898	51.3686	1848	30.1346	58.0078	47.3154	1560	32.9544	58.8629	52.0063	1542	29.1081	56.1315	46.5234	1722	29.0704	56.1567	46.5119	1667	29.9782	58.9703	47.4317	1785	34.3223	61.2388	53.8923	1625	31.8126	58.1831	50.0643	1604	34.2546	60.8395	53.2456	1404	26.5911	51.6379	42.9871	1295	27.942	55.4411	44.9301	1955	30.7962	61.0674	49.722
Smp_132280	SM_V10_3	17809648..17821412	1.101	0.138814	0.232305	0.814186	-1.04103	-0.0580087	0.491246	0.999823	1003	17.6597	31.7192	31.9422	1449	20.9651	40.3569	37.0996	1108	20.7679	37.0956	36.9378	1779	29.7968	57.4597	53.6739	2460	36.8484	71.1817	66.4456	2485	39.6516	77.999	70.7066	1289	21.9915	39.2379	38.9172	1183	20.5492	37.5832	36.4468	1236	23.4206	41.5972	41.0296	2003	33.66	65.3653	61.3271	1718	32.8909	65.2605	59.6061	2469	34.5093	68.4303	62.7946
Smp_018430	SM_V10_3	17826428..17829954	1.0215	0.0306879	0.78911	0.97787	1.05069	0.0713385	0.403162	0.999823	1142	26.6481	47.8636	36.3689	1382	26.5005	51.0124	35.3841	1118	27.7724	49.6069	37.2712	1151	25.5498	49.2698	34.7266	1269	25.192	48.6646	34.2762	1274	26.9415	52.9969	36.2496	1240	28.0377	50.0257	37.4378	1183	27.2341	49.8094	36.4468	1115	28.0009	49.7323	37.013	1135	25.2783	49.0885	34.751	1094	27.758	55.076	37.9564	1497	27.7303	54.9879	38.0735
Smp_018440	SM_V10_3	complement(17857677..17918832)	-1.17483	-0.232454	0.199169	0.805793	1.08836	0.122152	0.347468	0.999823	699	3.62632	6.51335	22.2608	773	3.29545	6.34358	19.7916	458	2.52944	4.51807	15.2685	363	1.79146	3.45462	10.952	410	1.80956	3.49561	11.0743	436	2.04987	4.03232	12.4057	513	2.57885	4.60125	15.4884	632	3.23469	5.91604	19.4712	414	2.31145	4.10537	13.7429	367	1.81721	3.52889	11.2367	380	2.14359	4.2532	13.1841	516	2.12506	4.21389	13.1235
Smp_018460	SM_V10_3	complement(17942976..17971122)	-1.0144	-0.020626	0.806921	0.979267	1.00538	0.00773811	0.91263	0.999823	3116	35.9378	64.5491	99.2341	3944	37.3798	71.9545	100.98	2854	35.0412	62.5903	95.1448	2034	22.316	43.0338	61.3674	2387	23.4211	45.2436	64.4738	2286	23.8936	47.0013	65.0443	3102	34.6669	61.8538	93.6548	3340	38.0039	69.5067	102.901	2828	35.1018	62.3443	93.8769	2176	23.9532	46.5153	66.6239	1800	22.5734	44.7889	62.4511	2489	22.7883	45.1881	63.3033
Smp_337780	SM_V10_3	17976576..17984363	1.02845	0.0404701	0.783504	0.977407	-1.11195	-0.153095	0.251667	0.999823	292	6.12726	11.0054	9.29922	363	6.25944	12.0491	9.2941	307	6.85791	12.2496	10.2346	371	7.40573	14.2811	11.1934	389	6.94438	13.4148	10.507	367	6.97912	13.7287	10.4424	311	6.32358	11.2827	9.38964	332	6.87303	12.5703	10.2285	297	6.70711	11.9125	9.85906	344	6.88957	13.379	10.5325	280	6.38868	12.6761	9.71461	347	5.78023	11.4619	8.82533
Smp_337785	SM_V10_3	17984976..17998571	-1.01765	-0.0252433	0.874491	0.986726	-1.11319	-0.1547	0.217559	0.999823	396	3.98099	7.15038	12.6113	524	4.32885	8.33284	13.4163	335	3.58518	6.40382	11.168	378	3.61491	6.97095	11.4046	447	3.82299	7.38505	12.0737	406	3.6989	7.27614	11.5521	346	3.37048	6.0137	10.4463	451	4.473	8.18084	13.8948	367	3.97061	7.0522	12.1827	356	3.41583	6.63328	10.8999	301	3.29027	6.52839	10.4432	403	3.21612	6.37742	10.2496
Smp_018500	SM_V10_3	complement(17999146..18000612)	-1.11006	-0.150632	0.45501	0.899403	-1.05296	-0.0744458	0.657759	0.999823	217	4.15927	7.47061	6.91072	246	3.87471	7.45864	6.29848	214	4.36659	7.79957	7.1342	244	4.44896	8.57931	7.36168	241	3.92984	7.59146	6.50951	225	3.90833	7.68812	6.402	221	4.10459	7.32353	6.67238	204	3.85758	7.05527	6.28499	156	3.21794	5.71538	5.1785	211	3.86003	7.49589	6.46032	218	4.54343	9.01485	7.56352	212	3.22572	6.39644	5.39184
Smp_132300	SM_V10_3	18013937..18035527	-1.01423	-0.02039	0.890333	0.988384	-1.03466	-0.0491608	0.735098	0.999823	414	2.72112	4.88749	13.1845	599	3.23534	6.22788	15.3365	445	3.11371	5.56168	14.8351	633	3.95787	7.6323	19.0981	768	4.29446	8.29581	20.744	632	3.76457	7.40532	17.9825	469	2.98703	5.32955	14.1599	446	2.89207	5.28942	13.7407	447	3.16192	5.61588	14.8384	593	3.72008	7.22412	18.1562	511	3.65206	7.24623	17.7292	786	4.10112	8.13231	19.9905
Smp_325920	SM_V10_3	18048897..18049476	1.05041	0.0709503	0.610614	0.936223	1.04974	0.0700351	0.376078	0.999823	17509	990.588	1779.23	557.603	15794	734.293	1413.48	404.383	15678	944.263	1686.64	522.663	9578	515.486	994.056	288.976	10882	523.77	1011.79	293.927	9968	511.082	1005.35	283.623	18438	1010.8	1803.5	556.676	15590	870.171	1591.49	480.309	15660	953.497	1693.5	519.841	10686	577.029	1120.55	327.18	8350	513.674	1019.21	289.704	11593	520.667	1032.46	294.847
Smp_018530	SM_V10_3	complement(18056783..18057721)	1.09046	0.124941	0.29173	0.847461	-1.0168	-0.0240393	0.717672	0.999823	19152	621.848	1116.92	609.927	21124	563.627	1084.96	540.85	18277	631.75	1128.43	609.307	16266	502.414	968.847	490.759	18928	522.848	1010.01	511.253	16267	478.662	941.58	462.851	21516	676.942	1207.82	649.606	20181	646.457	1182.33	621.752	19376	677.064	1202.53	643.196	16279	504.485	979.672	498.424	13615	480.682	953.744	472.373	18606	479.574	950.972	473.211
Smp_132320	SM_V10_3	18103426..18172052	1.04844	0.0682422	0.472905	0.899403	1.00114	0.00164379	0.980486	0.999823	5055	22.6478	40.6785	160.985	6257	23.0365	44.3443	160.202	4487	21.4009	38.2261	149.585	7247	30.8869	59.5618	218.648	7829	29.8409	57.645	211.464	8704	35.3407	69.519	247.658	5162	22.41	39.9846	155.85	5760	25.4598	46.5643	177.459	4791	23.1008	41.0293	159.04	7617	32.5716	63.2517	233.214	6696	32.6205	64.7239	232.318	8439	30.0143	59.5169	214.631
Smp_018550	SM_V10_3	complement(18174150..18188332)	1.08001	0.111038	0.244116	0.818299	-1.0272	-0.0387217	0.624119	0.999823	7068	125.785	225.926	225.092	9112	133.257	256.514	233.3	6904	130.798	233.631	230.161	10084	170.716	329.206	304.243	10966	166.027	320.723	296.196	11272	181.796	357.612	320.726	7715	133.041	237.376	232.929	7989	140.265	256.536	246.131	7909	151.478	269.039	262.543	9266	157.389	305.637	283.703	8976	173.693	344.634	311.423	11937	168.639	334.403	303.596
Smp_132330	SM_V10_3	18196556..18207219	1.05853	0.0820684	0.39808	0.882093	-1.00438	-0.00630145	0.927342	0.999823	1981	31.9944	57.4662	63.0882	2683	35.6087	68.5451	68.6944	2111	36.2951	64.8301	70.3752	3194	49.0721	94.63	96.3656	3337	45.8507	88.5719	90.1337	3248	47.5397	93.5158	92.4165	2356	36.8709	65.7862	71.1318	2199	35.0382	64.0826	67.7485	2244	39.0039	69.2748	74.4907	3014	46.4604	90.2226	92.2815	2688	47.205	93.6618	93.2602	3645	46.7325	92.6683	92.7041
Smp_018570	SM_V10_3	complement(18218029..18229576)	-1.06277	-0.0878308	0.474061	0.899403	1.04196	0.0592995	0.485718	0.999823	1136	13.5925	24.4139	36.1778	1348	13.2543	25.5139	34.5136	1048	13.3491	23.8441	34.9376	898	10.2213	19.7107	27.0934	1041	10.5967	20.4702	28.1178	952	10.3231	20.3066	27.0876	1157	13.4145	23.9345	34.9319	1120	13.221	24.1804	34.5058	890	11.4606	20.3551	29.544	886	10.1182	19.6488	27.1272	811	10.5514	20.9356	28.1377	1199	11.3886	22.5831	30.4944
Smp_018580	SM_V10_3	18234096..18246955	-1.0035	-0.00503698	0.967409	0.995323	-1.069	-0.0962645	0.292343	0.999823	818	8.73224	15.6843	26.0506	1137	9.97421	19.1999	29.1113	817	9.28463	16.5842	27.2366	910	9.24111	17.8204	27.4554	1217	11.0526	21.3508	32.8717	1094	10.5838	20.8195	31.128	889	9.19588	16.4076	26.8405	898	9.45748	17.2971	27.6663	829	9.52407	16.9157	27.5191	923	9.40426	18.2624	28.2601	789	9.15839	18.1716	27.3744	1182	10.0166	19.8625	30.0621
Smp_018590	SM_V10_3	complement(18248655..18269652)	2.04151	1.02964	0.241482	0.817501	1.08995	0.124262	0.821045	0.999823	1	0.00847445	0.0152212	0.0318466	3	0.0208919	0.040216	0.0768107	4	0.0360863	0.0644571	0.133349	9	0.0725546	0.139913	0.271537	7	0.0504673	0.09749	0.189073	15	0.1152	0.226612	0.4268	8	0.0656933	0.117212	0.241534	7	0.0585244	0.107037	0.215661	1	0.00912026	0.0161985	0.0331955	11	0.0889723	0.172778	0.336794	14	0.129006	0.255967	0.48573	7	0.0470914	0.09338	0.178033
Smp_132340	SM_V10_3	18275337..18279887	#N/A	#N/A	#N/A	#N/A	#N/A	#N/A	#N/A	#N/A	0	0	0	0	0	0	0	0	0	0	0	0	0	0	0	0	0	0	0	0	0	0	0	0	0	0	0	0	0	0	0	0	0	0	0	0	0	0	0	0	0	0	0	0	0	0	0	0
Smp_018610	SM_V10_3	complement(18293955..18305222)	1.08333	0.115469	0.189133	0.801166	1.00323	0.00465433	0.9452	0.999823	3718	14.8121	26.6044	118.406	5132	16.8011	32.3414	131.398	3991	16.9262	30.2334	133.049	5306	20.1087	38.7773	160.086	6345	21.5049	41.5421	171.381	5569	20.1064	39.5515	158.457	4576	17.6649	31.5183	138.157	4222	16.594	30.3494	130.075	4375	18.7577	33.3156	145.23	5364	20.396	39.6076	164.233	4567	19.7837	39.2538	158.452	6674	21.1069	41.854	169.741
Smp_018620	SM_V10_3	18312797..18340351	1.00437	0.00629651	0.947182	0.995133	1.02668	0.0379818	0.576659	0.999823	4507	49.1388	88.2597	143.533	5761	51.6155	99.3576	147.502	4229	49.0846	87.6745	140.984	4560	47.2947	91.2023	137.579	5228	48.4923	93.6748	141.21	4681	46.2516	90.9819	133.19	4793	50.6365	90.3471	144.709	4606	49.5436	90.6121	141.905	4402	51.6514	91.7381	146.127	4437	46.1718	89.6621	135.85	4056	48.0844	95.4066	140.723	5786	50.078	99.3023	147.157
Smp_132350	SM_V10_3	complement(18342818..18352605)	1.07811	0.108501	0.242828	0.818299	1.00548	0.00788028	0.925997	0.999823	1682	20.707	37.1926	53.566	1999	20.2232	38.9288	51.1815	1555	20.3795	36.4017	51.8396	1330	15.5759	30.0364	40.1272	1441	15.0923	29.1545	38.922	1293	14.4259	28.3772	36.7902	1857	22.1525	39.5252	56.0661	1881	22.8459	41.7836	57.9513	1632	21.6226	38.4039	54.175	1252	14.7112	28.568	38.3333	1107	14.8187	29.4024	38.4074	1567	15.3142	30.3672	39.8539
Smp_018640	SM_V10_3	18365837..18375086	-1.11353	-0.155134	0.219584	0.810501	-1.04972	-0.0700056	0.464713	0.999823	983	12.679	22.7732	31.3052	1528	16.1957	31.1761	39.1223	1133	15.5572	27.7882	37.7712	1133	13.9018	26.8081	34.1835	1429	15.6807	30.291	38.5979	1163	13.5945	26.7418	33.0912	1004	12.5483	22.389	30.3125	1048	13.3358	24.3904	32.2876	1034	14.3532	25.4926	34.3241	1201	14.7851	28.7116	36.7718	887	12.4401	24.6831	30.7745	1318	13.4952	26.7603	33.521
Smp_246950	SM_V10_3	complement(18380151..18503811)	-1.09825	-0.135205	0.269673	0.832224	-1.06782	-0.0946738	0.166481	0.999823	3443	16.8309	30.2304	109.648	4641	18.6435	35.8878	118.826	3146	16.3719	29.2433	104.879	4062	18.8895	36.4262	122.554	4379	18.2114	35.1799	118.279	4380	19.4041	38.1701	124.626	3322	15.7358	28.0762	100.297	3525	17.0002	31.0924	108.601	2827	14.8727	26.4154	93.8437	3778	17.6271	34.2306	115.673	3283	17.4506	34.6245	113.904	4459	17.3037	34.3124	113.407
Smp_018680	SM_V10_3	18508647..18516678	1.04022	0.0568906	0.512312	0.904212	-1.00976	-0.014008	0.84074	0.999823	2345	38.2467	68.6961	74.6804	2893	38.7744	74.639	74.0711	2314	40.1777	71.7651	77.1427	2692	41.7673	80.5435	81.2198	2787	38.6712	74.703	75.278	2745	40.5737	79.8129	78.1044	2606	41.1855	73.4844	78.6797	2504	40.2914	73.6904	77.1452	2360	41.4246	73.5742	78.3414	2557	39.8045	77.2973	78.2892	2326	41.2506	81.8473	80.7006	2912	37.7029	74.763	74.0616
Smp_132410	SM_V10_3	complement(18528738..18568924)	-1.00338	-0.00487417	0.975647	0.995323	1.16164	0.216162	0.275878	0.999823	389	5.22599	9.38657	12.3883	529	5.8401	11.2419	13.5443	376	5.37746	9.60518	12.5348	163	2.08313	4.01708	4.91784	174	1.9887	3.84166	4.69981	234	2.84896	5.60421	6.65808	418	5.44145	9.70879	12.6202	374	4.95698	9.06601	11.5225	428	6.18811	10.9907	14.2077	225	2.88504	5.60253	6.88896	151	2.2058	4.37663	5.23895	266	2.83683	5.62529	6.76524
Smp_018710	SM_V10_3	18656807..18664302	1.08575	0.118688	0.192724	0.801166	-1.04529	-0.0639001	0.356888	0.999823	2217	19.42	34.8809	70.604	2616	18.8307	36.2483	66.9789	2154	20.0863	35.878	71.8087	2940	24.4986	47.2427	88.7022	3334	24.8456	47.9953	90.0527	2975	23.6168	46.4568	84.6487	2601	22.0771	39.3907	78.5288	2431	21.0085	38.4232	74.8962	2198	20.7208	36.8022	72.9637	2870	23.9947	46.5959	87.8726	2387	22.7355	45.1107	82.817	3222	22.4048	44.4276	81.9459
Smp_335830	SM_V10_3	complement(18665289..18722600)	-1.08835	-0.122144	0.462845	0.899403	1.00645	0.00927214	0.942849	0.999823	575	1.89033	3.39528	18.3118	805	2.17476	4.18631	20.6109	494	1.72889	3.08813	16.4687	374	1.16964	2.25551	11.2839	473	1.32291	2.55553	12.7759	449	1.33773	2.63145	12.7756	539	1.71703	3.06357	16.2734	641	2.079	3.80236	19.7484	445	1.57444	2.79636	14.772	395	1.23942	2.40685	12.094	368	1.31549	2.61012	12.7678	487	1.27096	2.52025	12.386
Smp_018760	SM_V10_3	complement(18740634..18755083)	-1.01691	-0.0241871	0.833252	0.981639	1.00283	0.00407328	0.951165	0.999823	13965	72.3951	130.031	444.738	18822	80.1826	154.348	481.91	13989	77.2015	137.897	466.356	15345	75.6739	145.928	462.971	17560	77.445	149.604	474.303	16221	76.2074	149.908	461.542	14948	75.0881	133.974	451.306	14684	75.1	137.353	452.396	13919	77.6555	137.924	462.048	15485	76.6179	148.786	474.114	13090	73.7866	146.404	454.158	18773	77.2564	153.196	477.458
Smp_342640	SM_V10_3	complement(18766280..18775839)	-1.01503	-0.0215261	0.906507	0.99015	1.11594	0.158266	0.25277	0.999823	253	1.12615	2.02272	8.0572	355	1.29853	2.49961	9.08927	183	0.867159	1.54891	6.10074	257	1.08823	2.09853	7.7539	315	1.19286	2.30429	8.50828	307	1.23842	2.4361	8.73518	232	1.00066	1.7854	7.00449	273	1.19886	2.19263	8.4108	226	1.08263	1.92286	7.50218	285	1.2108	2.35128	8.72602	311	1.50525	2.98663	10.7902	339	1.19787	2.37532	8.62186
Smp_018790	SM_V10_3	18779793..18802544	-1.02442	-0.0348136	0.716243	0.962028	-1.01704	-0.0243762	0.72052	0.999823	4293	37.3142	67.0213	136.718	5572	39.7989	76.611	142.663	4142	38.3261	68.4578	138.083	4356	36.0174	69.4554	131.424	4956	36.6476	70.7938	133.864	4819	37.9596	74.6707	137.117	4446	37.4458	66.8118	134.233	4590	39.3599	71.9867	141.412	3938	36.8371	65.4263	130.724	4578	37.9787	73.7518	140.167	3805	35.9615	71.353	132.015	4901	33.8167	67.0568	124.648
Smp_132450	SM_V10_3	complement(18850984..18887529)	-1.03503	-0.0496745	0.678971	0.95044	1.00246	0.00353785	0.958833	0.999823	3237	20.5738	36.9534	103.088	4527	23.6445	45.5145	115.907	3245	21.9562	39.2181	108.18	3663	22.1473	42.7085	110.516	4284	23.1645	44.7479	115.713	3908	22.5102	44.28	111.196	3572	21.999	39.2513	107.845	3407	21.3635	39.0724	104.966	3087	21.1157	37.5036	102.474	3785	22.9609	44.5884	115.888	3186	22.0185	43.688	110.538	4427	22.3365	44.2922	112.593
Smp_325960	SM_V10_3	18891133..18893503	1.27746	0.353278	0.506813	0.903261	-1.23017	-0.298862	0.533348	0.999823	20	0.360953	0.648319	0.636933	9	0.133478	0.256939	0.230432	45	0.864577	1.5443	1.50018	15	0.257527	0.496611	0.452562	11	0.168894	0.32626	0.297114	24	0.392539	0.772168	0.68288	39	0.682032	1.2169	1.17748	42	0.74782	1.36771	1.29397	16	0.310768	0.551955	0.531128	18	0.310059	0.60211	0.551117	8	0.156993	0.311497	0.27756	13	0.18625	0.369325	0.330632
Smp_204880	SM_V10_3	complement(18907474..18925349)	1.36836	0.452446	0.0493808	0.609136	1.24983	0.321732	0.124225	0.999823	252	0.611688	1.09867	8.02535	151	0.301198	0.579793	3.86614	221	0.571074	1.02005	7.36756	191	0.441036	0.850486	5.76263	134	0.276716	0.534545	3.61939	163	0.358565	0.705337	4.6379	339	0.797349	1.42265	10.235	232	0.555577	1.01612	7.14764	268	0.7001	1.24345	8.89639	175	0.405432	0.787318	5.35808	195	0.514676	1.02119	6.76553	214	0.412359	0.817688	5.44271
Smp_335840	SM_V10_3	complement(18954361..18960619)	-1.58358	-0.663189	0.157053	0.772926	-1.43584	-0.521897	0.311193	0.999823	17	0.299317	0.537614	0.541393	33	0.477466	0.919102	0.844918	17	0.318642	0.569156	0.566735	22	0.368482	0.710576	0.663758	15	0.224685	0.434035	0.405156	12	0.191477	0.376655	0.34144	15	0.255914	0.456609	0.452876	14	0.243186	0.444771	0.431323	11	0.208435	0.370202	0.36515	11	0.184853	0.35897	0.336794	15	0.287173	0.569795	0.520425	6	0.0838623	0.166295	0.152599
Smp_347080	SM_V10_3	complement(18962268..18993359)	-1.18869	-0.249373	0.574164	0.926453	1.13611	0.184097	0.655318	0.999823	22	0.187796	0.337307	0.700626	39	0.273574	0.526618	0.998539	13	0.118135	0.211012	0.433386	17	0.138046	0.266206	0.512904	14	0.10167	0.196401	0.378146	24	0.185664	0.365221	0.68288	16	0.132344	0.236132	0.483068	28	0.235803	0.431269	0.862646	14	0.128614	0.228431	0.464737	21	0.171094	0.332251	0.64297	16	0.148509	0.294665	0.555121	23	0.155856	0.309056	0.584964
Smp_331920	SM_V10_3	19000373..19003167	1.15564	0.208692	0.0689426	0.665863	1.01774	0.0253753	0.717655	0.999823	2334	24.0748	43.2416	74.3301	2118	17.9529	34.5585	54.2284	2312	25.3875	45.347	77.076	2262	22.1955	42.8015	68.2464	2627	23.0527	44.532	70.9563	2332	21.7993	42.8815	66.3532	2637	26.3567	47.0265	79.6157	2472	25.1558	46.0083	76.1593	2451	27.2083	48.3246	81.3622	2293	22.5744	43.8378	70.2062	2007	22.5102	44.6636	69.6329	2747	22.4933	44.6031	69.8651
Smp_094140	SM_V10_3	complement(19003174..19017839)	1.00872	0.0125227	0.90029	0.990007	1.05558	0.0780306	0.40927	0.999823	4152	46.5684	83.643	132.227	5399	49.7614	95.7885	138.234	4311	51.4733	91.9413	143.717	1230	13.1235	25.3072	37.1101	1479	14.1124	27.2617	39.9484	1151	11.6993	23.0138	32.7498	4549	49.4389	88.2104	137.342	4885	54.0537	98.8607	150.501	3877	46.7978	83.1175	128.699	1181	12.6425	24.5508	36.1594	1092	13.3176	26.4241	37.887	1653	14.7177	29.1844	42.0411
Smp_308310	SM_V10_3	19025233..19046340	-1.2508	-0.322856	0.747552	0.969579	32.5871	5.02623	0.00131559	0.089801	2	0.0295826	0.0531342	0.0636933	2	0.0243098	0.0467953	0.0512071	4	0.0629849	0.112503	0.133349	1	0.0140707	0.0271338	0.0301708	0	0	0	0	0	0	0	0	2	0.0286652	0.0511453	0.0603835	4	0.0583704	0.106756	0.123235	0	0	0	0	0	0	0	0	37	0.595083	1.18073	1.28372	1	0.0117419	0.0232836	0.0254332
Smp_325970	SM_V10_3	complement(19052879..19053979)	-1.27125	-0.346245	0.673644	0.950151	1.03447	0.0488935	0.972336	0.999823	13	0.332005	0.596324	0.414006	4	0.0839473	0.161595	0.102414	7	0.190313	0.339936	0.233362	0	0	0	0	2	0.0434541	0.0839423	0.0540208	0	0	0	0	6	0.148481	0.264924	0.181151	13	0.327545	0.599059	0.400514	0	0	0	0	1	0.0243754	0.0473351	0.0306176	1	0.0277697	0.0550991	0.034695	0	0	0	0
Smp_126200	SM_V10_3	complement(19057614..19064342)	-1.06787	-0.0947355	0.413598	0.886786	-1.03391	-0.0481173	0.710691	0.999823	945	8.58537	15.4205	30.0951	1257	9.38444	18.0646	32.1837	856	8.27888	14.7877	28.5368	771	6.66335	12.8495	23.2617	764	5.90502	11.407	20.6359	912	7.50885	14.7707	25.9495	911	8.01983	14.3092	27.5047	977	8.75687	16.0158	30.1002	824	8.05657	14.3093	27.3531	722	6.26059	12.1576	22.1059	738	7.29044	14.4653	25.6049	790	5.69753	11.2979	20.0922
Smp_007540	SM_V10_3	complement(19066471..19068499)	1.00012	0.000174986	0.998739	0.999592	-1.03559	-0.05045	0.598817	0.999823	1521	47.4671	85.2572	48.4387	1750	44.8794	86.3908	44.8063	1559	51.794	92.5142	51.9729	1100	32.6563	62.9739	33.1879	1404	37.2761	72.008	37.9226	1111	31.4216	61.8098	31.6117	1634	49.4123	88.1628	49.3333	1531	47.1374	86.2113	47.1682	1449	48.6662	86.436	48.1003	991	29.518	57.3218	30.3421	930	31.5585	62.6167	32.2664	1444	35.7736	70.9373	36.7256
Smp_007550	SM_V10_3	19075804..19092281	1.01227	0.0176001	0.874848	0.986726	-1.09365	-0.129154	0.133626	0.999823	10037	98.0962	176.194	319.645	12818	102.947	198.169	328.187	10407	108.279	193.407	346.942	9840	91.4859	176.42	296.881	9483	78.8487	152.316	256.14	9555	84.6311	166.479	271.872	11170	105.784	188.743	337.242	11025	106.305	194.425	339.667	9851	103.615	184.031	327.009	8808	82.163	159.554	269.68	6587	70.0012	138.893	228.536	10127	78.5708	155.802	257.562
Smp_126210	SM_V10_3	19102175..19104069	-1.10551	-0.144706	0.435069	0.895358	1.2675	0.341983	0.207856	0.999823	762	11.3066	20.3082	24.2671	722	8.80363	16.9466	18.4858	506	7.99282	14.2767	16.8687	67	0.945724	1.82372	2.02144	66	0.83315	1.60943	1.78269	101	1.35816	2.67165	2.87379	637	9.15878	16.3414	19.2322	652	9.54451	17.4563	20.0873	437	6.9784	12.3943	14.5064	80	1.13297	2.20015	2.44941	88	1.41981	2.81712	3.05316	117	1.37815	2.73281	2.97569
Smp_007570	SM_V10_3	19114324..19116141	1.30649	0.385699	0.0247235	0.489951	1.42973	0.515738	0.238767	0.999823	448	6.92902	12.4454	14.2673	505	6.41847	12.3553	12.9298	426	7.01414	12.5286	14.2017	9	0.132418	0.255353	0.271537	14	0.184214	0.355855	0.378146	22	0.308367	0.606592	0.625974	485	7.26868	12.969	14.643	671	10.2387	18.7259	20.6727	561	9.33798	16.5852	18.6227	19	0.280478	0.544666	0.581735	14	0.235446	0.46716	0.48573	29	0.356061	0.706052	0.737564
Smp_126220	SM_V10_3	19124573..19125441	1.18309	0.242563	0.481783	0.899403	-1.07449	-0.103648	0.718547	0.999823	42	1.42801	2.5649	1.33756	91	2.54255	4.8943	2.32993	48	1.73738	3.10329	1.60019	39	1.26141	2.43249	1.17666	46	1.33058	2.57034	1.24248	46	1.4174	2.78818	1.30885	67	2.20738	3.93847	2.02285	54	1.81135	3.31285	1.66367	78	2.85412	5.06921	2.58925	30	0.973541	1.89054	0.918529	32	1.18305	2.34734	1.11024	55	1.48449	2.94367	1.39883
Smp_126230	SM_V10_3	19131698..19133366	-1.12217	-0.166289	0.335887	0.861282	1.21129	0.276539	0.161915	0.999823	522	8.79432	15.7958	16.6239	569	7.87753	15.1639	14.5684	507	9.09306	16.242	16.902	188	3.01301	5.81024	5.67211	181	2.59424	5.01142	4.88888	203	3.09941	6.09688	5.77603	362	5.90962	10.5441	10.9294	545	9.05848	16.5674	16.7908	453	8.21345	14.5879	15.0376	175	2.81398	5.46453	5.35808	233	4.26832	8.46899	8.08394	253	3.38364	6.7096	6.43461
Smp_126240	SM_V10_3	complement(19138819..19309113)	-1.25643	-0.32933	0.00607372	0.258214	-1.09136	-0.126127	0.0912728	0.999823	6842	8.82662	15.8538	217.895	9698	10.2811	19.7906	248.303	5997	8.23599	14.7111	199.924	19455	23.8755	46.0412	586.973	19346	21.2326	41.0159	522.543	17629	20.6106	40.5433	501.604	6346	7.93288	14.1541	191.597	6109	7.77514	14.2202	188.211	4480	6.21992	11.0472	148.716	16901	20.8101	40.4116	517.468	15074	21.1451	41.955	522.993	17271	17.6873	35.073	439.257
Smp_336670	SM_V10_3	complement(19321723..19386870)	1.01238	0.0177516	0.888501	0.988384	1.11233	0.15358	0.340301	0.999823	642	3.34728	6.01217	20.4455	925	3.96319	7.62897	23.6833	615	3.41353	6.09722	20.5025	567	2.81223	5.42307	17.1069	656	2.90979	5.62098	17.7188	666	3.1469	6.1903	18.9499	720	3.63756	6.49023	21.7381	701	3.60581	6.59479	21.597	668	3.74826	6.65728	22.1746	512	2.54788	4.94778	15.6762	662	3.75306	7.44663	22.9681	838	3.46844	6.87774	21.313
Smras1	SM_V10_3	19418504..19425973	1.1072	0.14691	0.109935	0.723062	1.02885	0.0410292	0.54758	0.999823	3790	68.9315	123.81	120.699	4996	74.6701	143.737	127.915	3947	76.4216	136.504	131.583	4389	75.9372	146.436	132.42	4395	68.0045	131.367	118.711	4471	73.6944	144.965	127.215	4583	80.7696	144.111	138.369	4371	78.4308	143.445	134.665	4418	86.4769	153.591	146.658	4320	74.9916	145.628	132.268	3775	74.6561	148.129	130.974	4988	72.0174	142.807	126.861
Smp_162520	SM_V10_3	complement(19479567..19505640)	-1.15773	-0.211294	0.0587941	0.633367	-1.01253	-0.0179662	0.803941	0.999823	1597	2.09728	3.76699	50.8591	2178	2.35047	4.52455	55.7646	1390	1.94328	3.47108	46.3389	2234	2.7909	5.38194	67.4016	2478	2.76855	5.34814	66.9318	2354	2.80162	5.51109	66.9792	1505	1.91517	3.4171	45.4386	1510	1.95639	3.57811	46.5213	1200	1.69601	3.01228	39.8346	2457	3.07969	5.98052	75.2275	1749	2.49753	4.95547	60.6816	2491	2.59691	5.14955	63.3542
Smp_074770	SM_V10_3	complement(19600387..19603426)	1.01678	0.0240115	0.782259	0.977407	1.03334	0.0473101	0.512905	0.999823	2354	22.8085	40.9671	74.967	2907	23.1463	44.5556	74.4296	2112	21.7849	38.912	70.4085	2029	18.7018	36.0643	61.2166	2375	19.5774	37.8185	64.1497	2201	19.3269	38.0181	62.6258	2413	22.6552	40.422	72.8527	2422	23.1522	42.3438	74.6189	2274	23.7125	42.1157	75.4865	1930	17.8484	34.6602	59.092	1851	19.5014	38.6938	64.2205	2800	21.5368	42.7064	71.213
Smp_074780	SM_V10_3	19613543..19615099	1.14228	0.191914	0.1485	0.767215	-1.0035	-0.00503777	0.944182	0.999823	16038	842.916	1513.99	510.756	15337	662.4	1275.09	392.682	14312	800.765	1430.32	477.124	8080	403.977	779.023	243.78	9905	442.883	855.538	267.538	8584	408.861	804.273	244.244	17514	891.947	1591.44	528.778	17027	882.875	1614.72	524.581	15690	887.468	1576.23	520.837	8288	415.752	807.359	253.759	7156	408.954	811.425	248.278	9934	414.468	821.869	252.654
Smp_162540	SM_V10_3	complement(19616914..19650019)	1.52902	0.612608	0.583803	0.929426	2.53473	1.34183	0.361866	0.999823	1	0.00367511	0.00660098	0.0318466	2	0.00604012	0.011627	0.0512071	1	0.00391237	0.00698826	0.0333374	0	0	0	0	0	0	0	0	1	0.00333059	0.00655163	0.0284533	2	0.00712228	0.0127078	0.0603835	0	0	0	0	4	0.0158207	0.0280991	0.132782	1	0.00350768	0.00681166	0.0306176	1	0.00399613	0.00792891	0.034695	1	0.00291744	0.00578514	0.0254332
Smp_162550	SM_V10_3	19677453..19717021	-1.09985	-0.137304	0.296742	0.85001	-1.03724	-0.052752	0.526527	0.999823	761	3.87855	6.96639	24.2353	1108	4.64056	8.93288	28.3688	713	3.86852	6.90993	23.7695	1253	6.07501	11.715	37.804	1494	6.47793	12.5137	40.3535	1509	6.96988	13.7105	42.9361	740	3.65457	6.52059	22.3419	804	4.04267	7.39378	24.7703	671	3.68047	6.53688	22.2742	1276	6.20707	12.0537	39.0681	1126	6.24012	12.3813	39.0666	1531	6.1943	12.283	38.9383
Smp_337640	SM_V10_3	complement(19735504..19741104)	-1.96605	-0.975301	0.383721	0.878829	1.86837	0.901779	0.152027	0.999823	2	0.0100404	0.0180339	0.0636933	7	0.0288779	0.0555888	0.179225	0	0	0	0	2	0.00955132	0.0184186	0.0603416	4	0.0170837	0.0330014	0.108042	10	0.0454961	0.0894957	0.284533	1	0.00486454	0.00867946	0.0301918	1	0.00495279	0.00905833	0.0308088	2	0.0108056	0.0191918	0.066391	9	0.0431237	0.0837429	0.275559	8	0.0436699	0.0866476	0.27756	12	0.0478229	0.0948305	0.305199
Smp_074830	SM_V10_3	19776829..19811729	-1.25509	-0.32779	0.0333503	0.544618	-1.05633	-0.0790654	0.547147	0.999823	390	2.67727	4.80874	12.4202	464	2.61753	5.03863	11.8801	333	2.43356	4.34682	11.1013	318	2.07666	4.0046	9.59432	358	2.0908	4.03888	9.66972	295	1.83528	3.61019	8.39374	307	2.04214	3.64365	9.26887	334	2.26205	4.13714	10.2901	257	1.8987	3.37228	8.53124	289	1.89355	3.67713	8.84849	226	1.68697	3.34719	7.84108	369	2.01088	3.98748	9.38486
Smp_162600	SM_V10_3	complement(19816171..19849061)	-1.05785	-0.0811294	0.451013	0.899403	-1.03751	-0.0531214	0.471569	0.999823	4973	20.1371	36.1689	158.373	6108	20.3247	39.124	156.387	4451	19.187	34.2716	148.385	2776	10.6932	20.6206	83.7542	3269	11.2614	21.7542	88.297	3004	11.0238	21.6849	85.4738	4654	18.261	32.5818	140.512	5326	21.2768	38.9139	164.088	3981	17.3487	30.813	132.151	2565	9.91326	19.2508	78.5342	2409	10.6068	21.0455	83.5803	3403	10.9389	21.6913	86.5493
Smp_074870	SM_V10_3	19854213..19877602	1.02162	0.0308579	0.735214	0.968564	-1.04263	-0.0602267	0.382469	0.999823	3460	55.7211	100.083	110.189	4530	59.9498	115.401	115.984	3620	62.0616	110.854	120.681	3196	48.9622	94.4181	96.4259	3623	49.6378	95.8876	97.8587	3631	52.9933	104.244	103.314	3830	59.7671	106.638	115.634	3899	61.9475	113.298	120.123	3539	61.3367	108.94	117.479	3053	46.9268	91.1283	93.4756	2684	46.9998	93.2546	93.1215	3902	49.8842	98.918	99.2404
Smp_074880	SM_V10_3	19880503..19895421	1.09746	0.134171	0.252402	0.821215	-1.0598	-0.0837954	0.315769	0.999823	1119	9.12273	16.3856	35.6364	1334	8.9371	17.2035	34.1552	1163	10.0936	18.0291	38.7714	1278	9.91143	19.1131	38.5583	1342	9.30781	17.9803	36.248	1325	9.78953	19.2571	37.7007	1327	10.483	18.7041	40.0645	1198	9.6356	17.6229	36.9089	1256	11.02	19.5725	41.6935	1182	9.19735	17.8606	36.19	997	8.83812	17.5361	34.5909	1396	9.03467	17.9153	35.5048
Smp_074900	SM_V10_3	19933173..19954967	-1.01548	-0.0221586	0.802368	0.979267	-1.02835	-0.0403371	0.554944	0.999823	3427	36.7931	66.0853	109.138	4917	43.3809	83.5063	125.893	3362	38.4256	68.6356	112.08	3938	40.2197	77.5591	118.813	4655	42.518	82.1339	125.733	4514	43.9203	86.396	128.438	3585	37.2959	66.5444	108.237	3797	40.218	73.5561	116.981	3488	40.3018	71.58	115.786	3845	39.4003	76.5124	117.725	3389	39.5634	78.4997	117.581	5031	42.8785	85.0259	127.955
Smp_162610	SM_V10_3	19979110..20002210	1.02733	0.0388945	0.887082	0.987918	1.16402	0.219121	0.351174	0.999823	67	0.0929368	0.166927	2.13372	99	0.112848	0.217227	2.53475	71	0.104844	0.187271	2.36695	75	0.0989657	0.190844	2.26281	70	0.0826059	0.159574	1.89073	67	0.0842246	0.165679	1.90637	73	0.0981195	0.175068	2.204	89	0.121795	0.222755	2.74198	69	0.103005	0.182947	2.29049	73	0.0966465	0.18768	2.23509	63	0.0950218	0.188537	2.18579	101	0.111216	0.220536	2.56876
Smp_162620	SM_V10_3	complement(20002392..20018713)	1.00652	0.00937257	0.923049	0.992417	1.03475	0.0492794	0.470811	0.999823	4398	43.6051	78.3205	140.062	5294	43.1332	83.0295	135.545	4034	42.5783	76.0531	134.483	3992	37.6516	72.6067	120.442	4448	37.5186	72.4765	120.142	4203	37.7653	74.2884	119.589	4699	45.1447	80.5485	141.871	4224	41.3174	75.5668	130.136	4203	44.8474	79.6534	139.521	3700	35.0134	67.9933	113.285	3568	38.4659	76.3221	123.792	5356	42.1555	83.5924	136.22
Smp_074930	SM_V10_3	20029210..20038514	1.03067	0.0435774	0.607923	0.936223	-1.03196	-0.0453803	0.505057	0.999823	4066	22.6618	40.7036	129.488	5102	23.3675	44.9815	130.629	3990	23.6739	42.2862	133.016	4676	24.792	47.8086	141.079	5096	24.1633	46.6774	137.645	4801	24.2499	47.7022	136.605	4304	23.2444	41.4734	129.945	4402	24.2049	44.2693	135.62	4171	25.0186	44.4355	138.458	4601	24.4754	47.5294	140.872	3795	22.999	45.6334	131.668	5145	22.7638	45.1395	130.854
Smp_074940	SM_V10_3	20038590..20043369	1.15658	0.209866	0.066496	0.65884	1.04978	0.0700824	0.371013	0.999823	1194	7.02367	12.6155	38.0249	1568	7.5797	14.5906	40.1464	1220	7.63995	13.6464	40.6716	1547	8.65688	16.6938	46.6743	1807	9.04313	17.469	48.8078	1790	9.54255	18.7712	50.9315	1531	8.7268	15.5706	46.2236	1453	8.43243	15.4224	44.7652	1387	8.78076	15.5955	46.0421	1724	9.67939	18.7966	52.7848	1350	8.63503	17.1332	46.8383	2131	9.95121	19.7328	54.1982
Smp_074950	SM_V10_3	complement(20044903..20047720)	1.14304	0.192874	0.0289628	0.518902	1.05852	0.0820422	0.23862	0.999823	1902	40.0306	71.9003	60.5723	2474	42.7885	82.366	63.3432	1943	43.5336	77.7595	64.7745	2522	50.4937	97.3713	76.0908	2876	51.4957	99.4766	77.6819	2760	52.6432	103.555	78.5312	2399	48.9251	87.2935	72.43	2199	45.6598	83.5088	67.7485	2255	51.0768	90.7175	74.8558	2730	54.8397	106.494	83.5861	2277	52.1092	103.392	79.0006	3291	54.9847	109.032	83.7007
Smp_162630	SM_V10_3	complement(20098804..20113376)	-1.02495	-0.0355567	0.768474	0.974457	-1.04608	-0.064992	0.357353	0.999823	20442	151.901	272.834	651.009	26581	162.313	312.446	680.569	20221	159.959	285.719	674.115	23158	163.7	315.677	698.696	27628	174.657	337.393	746.243	24465	164.753	324.087	696.111	21913	157.782	281.52	661.592	20698	151.737	277.518	637.68	19633	157.007	278.86	651.727	22612	160.371	311.429	692.326	19166	154.86	307.264	664.965	27286	160.957	319.169	693.971
Smp_162640	SM_V10_3	20133532..20157118	1.00745	0.0107077	0.933414	0.993767	-1.00759	-0.0109039	0.898085	0.999823	1046	32.3917	58.1798	33.3116	1070	27.229	52.4146	27.3958	1006	33.1643	59.2378	33.5374	1293	38.09	73.4523	39.0109	1407	37.0678	71.6055	38.0036	1344	37.7184	74.1961	38.2413	1037	31.1172	55.5202	31.3089	956	29.207	53.4178	29.4532	1020	33.9937	60.3761	33.8594	1308	38.6599	75.0746	40.0478	1125	37.8813	75.162	39.0319	1407	34.5882	68.5868	35.7845
Smp_075000	SM_V10_3	complement(20159307..20163579)	-1.01288	-0.0184583	0.875873	0.98709	1.00212	0.00306059	0.967901	0.999823	3395	42.3144	76.0024	108.119	4253	43.5602	83.8515	108.892	3300	43.7858	78.2099	110.013	2945	34.9176	67.3347	88.8531	3421	36.2746	70.0733	92.4026	3096	34.9704	68.7907	88.0916	3577	43.2004	77.0793	107.996	3495	42.9757	78.5998	107.677	3199	42.91	76.2125	106.192	2562	30.4775	59.1849	78.4423	2701	36.6052	72.6302	93.7113	3864	38.2312	75.8107	98.274
Smp_074990	SM_V10_3	20167080..20168514	1.10671	0.14628	0.617496	0.939214	1.48065	0.56623	0.0315141	0.839904	85	2.08374	3.74267	2.70696	63	1.26914	2.44305	1.61303	71	1.85291	3.30965	2.36695	60	1.39922	2.69824	1.81025	83	1.73102	3.3439	2.24186	68	1.51072	2.97176	1.93483	80	1.90035	3.39066	2.41534	72	1.74134	3.1848	2.21823	81	2.137	3.79553	2.68883	80	1.87182	3.63494	2.44941	91	2.42569	4.81293	3.15725	129	2.51042	4.97804	3.28089
Smp_162650	SM_V10_3	complement(20186445..20204502)	1.01159	0.0166256	0.886485	0.987809	1.0264	0.0375923	0.675493	0.999823	978	11.2198	20.1522	31.146	1228	11.5768	22.2848	31.4412	1005	12.2739	21.9235	33.504	1135	12.3866	23.8861	34.2439	1081	10.5504	20.3808	29.1982	1230	12.788	25.1553	34.9976	1028	11.4277	20.3896	31.0371	1049	11.8726	21.7143	32.3184	1009	12.4575	22.1258	33.4943	1103	12.0773	23.4533	33.7712	1002	12.4992	24.8003	34.7644	1287	11.7208	23.2417	32.7326
Smp_075030	SM_V10_3	complement(20205942..20206713)	1.08754	0.121071	0.351547	0.868664	1.01048	0.0150428	0.857311	0.999823	843	35.6983	64.1189	26.8467	1087	37.8264	72.8142	27.8311	966	43.5479	77.785	32.2039	1360	54.786	105.649	41.0323	1587	57.1738	110.445	42.8655	1333	51.1566	100.631	37.9283	1093	44.8497	80.0222	32.9996	894	37.3495	68.3098	27.5431	1012	46.1207	81.915	33.5938	1405	56.7867	110.276	43.0178	1164	53.5973	106.345	40.385	1575	52.946	104.989	40.0573
Smp_075040	SM_V10_3	20217400..20221953	1.17653	0.234543	0.118958	0.733082	1.15423	0.206929	0.0202447	0.669274	1082	15.3967	27.6546	34.4581	873	10.2085	19.6509	22.3519	954	14.4517	25.8136	31.8038	940	12.7245	24.5377	28.3606	918	11.1133	21.4681	24.7956	861	11.1034	21.8416	24.4983	1259	17.3599	30.974	38.0114	1019	14.3055	26.1638	31.3941	1043	15.9728	28.3693	34.6229	1012	13.7446	26.691	30.985	871	13.4769	26.7401	30.2194	1126	12.7196	25.2223	28.6378
Smp_162660	SM_V10_3	complement(20224800..20236826)	-1.05713	-0.0801509	0.517316	0.906062	1.04552	0.0642203	0.552127	0.999823	881	8.77512	15.7613	28.0569	1096	8.97085	17.2685	28.0615	821	8.70544	15.5496	27.37	715	6.77476	13.0643	21.5721	818	6.93156	13.39	22.0945	780	7.04082	13.8501	22.1936	957	9.23652	16.4801	28.8935	786	7.72372	14.1262	24.2157	771	8.2647	14.6789	25.5937	658	6.25538	12.1475	20.1464	677	7.33222	14.5482	23.4885	994	7.85952	15.585	25.2806
Smp_075060	SM_V10_3	20241720..20246983	1.159	0.212874	0.17596	0.789665	1.21324	0.278871	0.0460647	0.962692	233	1.24459	2.23546	7.42027	338	1.48366	2.85598	8.65401	229	1.3022	2.32598	7.63426	234	1.18905	2.29294	7.05997	308	1.39966	2.70379	8.3192	298	1.44258	2.83771	8.4791	292	1.51138	2.69665	8.81599	277	1.45975	2.66979	8.53403	308	1.77059	3.14475	10.2242	305	1.55497	3.01964	9.33837	275	1.59726	3.16919	9.54113	398	1.68767	3.34657	10.1224
Smp_337650	SM_V10_3	20247518..20315932	-1.0682	-0.0951797	0.674583	0.950205	-1.16039	-0.214616	0.253368	0.999823	134	0.524842	0.942686	4.26745	174	0.56004	1.07805	4.45502	108	0.450317	0.804353	3.60044	173	0.644586	1.24301	5.21955	182	0.606451	1.17151	4.91589	188	0.667319	1.31269	5.34923	114	0.432662	0.771968	3.44186	146	0.564162	1.03182	4.49808	109	0.459459	0.816044	3.61831	136	0.508409	0.987293	4.164	132	0.56217	1.11543	4.57974	181	0.562775	1.11596	4.60341
Smp_162680	SM_V10_3	20328990..20333250	1.14381	0.193844	0.590233	0.930727	-1.04711	-0.066407	0.790513	0.999823	30	0.197969	0.355579	0.955399	45	0.244025	0.469738	1.15216	30	0.21075	0.376441	1.00012	82	0.514756	0.992647	2.47401	90	0.505265	0.976044	2.43094	75	0.448527	0.882302	2.134	44	0.281351	0.501995	1.32844	33	0.214841	0.392931	1.01669	37	0.262769	0.466704	1.22823	75	0.472377	0.91732	2.29632	76	0.545331	1.08202	2.63682	75	0.392889	0.77908	1.90749
Smp_075110	SM_V10_3	complement(20356965..20365656)	-1.04221	-0.0596498	0.676245	0.95044	-1.01946	-0.0278045	0.881616	0.999823	315	6.77159	12.1627	10.0317	346	6.11227	11.7658	8.85884	283	6.47645	11.5682	9.43447	124	2.53579	4.88997	3.74118	178	3.25537	6.28855	4.80785	123	2.39628	4.71373	3.49976	300	6.24915	11.1499	9.05753	289	6.12922	11.21	8.90374	272	6.29281	11.1767	9.02917	137	2.81094	5.45863	4.19461	122	2.85174	5.65827	4.23279	138	2.355	4.66986	3.50979
Smp_075120	SM_V10_3	20374390..20375618	1.05182	0.072887	0.413171	0.886786	-1.03822	-0.0541133	0.42816	0.999823	7152	191.708	344.333	227.767	8646	190.447	366.601	221.368	6883	196.409	350.824	229.461	4182	106.637	205.637	126.174	4746	108.228	209.069	128.191	4402	106.934	210.35	125.252	7808	202.802	361.845	235.737	7749	204.92	374.786	238.737	7145	206.115	366.081	237.182	3895	99.6485	193.51	119.256	3499	101.983	202.349	121.398	4941	105.138	208.484	125.666
Smp_075130	SM_V10_3	20392183..20399368	1.03897	0.0551582	0.621189	0.939495	-1.00856	-0.012298	0.858256	0.999823	1660	26.1053	46.8886	52.8654	2038	26.3373	50.698	52.1801	1796	30.0675	53.7064	59.8739	3540	52.9584	102.124	106.805	3748	50.1442	96.8658	101.235	3321	47.3305	93.1042	94.4936	1996	30.4159	54.2689	60.2628	1666	25.8477	47.2739	51.3274	1782	30.1595	53.5662	59.1544	3353	50.3274	97.732	102.661	3016	51.5729	102.328	104.64	3677	45.9036	91.0245	93.518
Smp_075140	SM_V10_3	20406048..20426422	-1.03392	-0.048128	0.750271	0.969579	-1.04213	-0.059529	0.693416	0.999823	382	5.22176	9.37898	12.1654	520	5.84121	11.2441	13.3139	366	5.32605	9.51336	12.2015	478	6.21573	11.9863	14.4217	614	7.1404	13.7934	16.5844	536	6.64003	13.0617	15.251	412	5.45721	9.73691	12.439	367	4.94933	9.05202	11.3068	383	5.63441	10.0073	12.7139	478	6.23638	12.1106	14.6352	407	6.04948	12.0031	14.1209	615	6.67361	13.2335	15.6414
Smp_162710	SM_V10_3	complement(20427555..20434799)	-1.07183	-0.100076	0.526715	0.909825	-1.01816	-0.0259598	0.87182	0.999823	589	9.0699	16.2907	18.7577	801	10.136	19.5113	20.5085	520	8.52435	15.2261	17.3354	230	3.36919	6.4971	6.93929	331	4.33626	8.37656	8.94044	263	3.67024	7.21976	7.48323	541	8.07243	14.4031	16.3337	635	9.64691	17.6436	19.5636	508	8.41873	14.9525	16.8633	247	3.63024	7.04964	7.56255	235	3.93482	7.80727	8.15333	291	3.55723	7.05382	7.40107
Smp_333540	SM_V10_3	complement(20447126..20460574)	-1.45308	-0.53911	0.0521389	0.615551	-1.43264	-0.518674	0.118055	0.999823	98	0.481746	0.86528	3.12097	143	0.577662	1.11197	3.66131	88	0.460516	0.822572	2.93369	35	0.163671	0.31562	1.05598	60	0.250925	0.484723	1.62062	41	0.182653	0.359299	1.16659	92	0.438227	0.781898	2.77764	60	0.290985	0.532193	1.84853	62	0.328004	0.582568	2.05812	19	0.0891448	0.173113	0.581735	29	0.15501	0.307563	1.00616	43	0.1678	0.33274	1.09363
Smp_346300	SM_V10_3	complement(20468386..20494394)	-1.07586	-0.105486	0.635395	0.941959	1.06295	0.0880756	0.640367	0.999823	123	1.13618	2.04074	3.91714	179	1.35876	2.61555	4.58304	109	1.07187	1.91456	3.63377	145	1.27415	2.45706	4.37477	177	1.39097	2.687	4.78084	158	1.32267	2.60184	4.49563	118	1.0562	1.8845	3.56263	128	1.16649	2.13343	3.94352	116	1.15318	2.04816	3.85068	160	1.41063	2.73934	4.89882	147	1.47649	2.92958	5.10017	182	1.33459	2.64642	4.62885
Smp_174780	SM_V10_3	20494488..20495498	1.05661	0.0794482	0.644704	0.944657	-1.05321	-0.0747873	0.613831	0.999823	366	12.848	23.0768	11.6559	407	11.7407	22.6004	10.4207	387	14.4623	25.8324	12.9016	277	9.25009	17.8377	8.35732	305	9.10869	17.5957	8.23817	291	9.25763	18.2108	8.27992	419	14.2524	25.4296	12.6503	319	11.0477	20.2056	9.828	432	16.3206	28.9869	14.3405	266	8.91226	17.3069	8.14429	210	8.01576	15.9045	7.28596	320	8.91739	17.6828	8.13863
Smp_202010	SM_V10_3	complement(20512251..20512499)	3.7238	1.89677	0.470977	0.899403	-3.63068	-1.86024	0.488101	0.999823	0	0	0	0	0	0	0	0	0	0	0	0	1	0.107424	0.207154	0.0301708	0	0	0	0	0	0	0	0	0	0	0	0	1	0.111408	0.203758	0.0308088	0	0	0	0	0	0	0	0	0	0	0	0	0	0	0	0
Smp_174800	SM_V10_3	complement(20536123..20538274)	1.01905	0.0272273	0.793624	0.978231	-1.05858	-0.0821319	0.281458	0.999823	1799	23.9171	42.9583	57.2921	2549	27.848	53.6061	65.2635	1741	24.6404	44.0124	58.0403	1873	23.6879	45.6793	56.5099	2312	26.1496	50.5145	62.4481	2194	26.4342	51.9989	62.4266	2104	27.1046	48.3608	63.5235	1827	23.9631	43.827	56.2876	1921	27.4853	48.8166	63.7685	1894	24.033	46.6703	57.9898	1649	23.8379	47.2979	57.2121	2228	23.5139	46.627	56.6652
Smp_174810	SM_V10_3	20557518..20562418	1.19297	0.254564	0.174089	0.789665	-1.0709	-0.0988212	0.23272	0.999823	192	6.90371	12.4	6.11455	266	7.85975	15.1297	6.81055	183	7.00491	12.5121	6.10074	1421	48.6056	93.7303	42.8727	1454	44.4781	85.9203	39.2731	1478	48.1623	94.7405	42.054	263	9.1634	16.3496	7.94043	213	7.55593	13.8193	6.56227	248	9.59685	17.045	8.23248	1360	46.6735	90.6365	41.64	1095	42.812	84.9453	37.9911	1441	41.1318	81.5623	36.6493
Smp_337050	SM_V10_3	complement(20567283..20568170)	#N/A	#N/A	#N/A	#N/A	#N/A	#N/A	#N/A	#N/A	0	0	0	0	0	0	0	0	0	0	0	0	0	0	0	0	0	0	0	0	0	0	0	0	0	0	0	0	0	0	0	0	0	0	0	0	0	0	0	0	0	0	0	0	0	0	0	0
Smp_095980	SM_V10_3	complement(20571765..20576938)	-1.59278	-0.671545	0.00934886	0.324526	-1.16526	-0.220654	0.806092	0.999823	25089	1092.04	1961.45	799	14212	508.343	978.537	363.878	12328	571.24	1020.35	410.983	5	0.207031	0.399236	0.150854	2	0.0740604	0.143066	0.0540208	6	0.236678	0.465572	0.17072	10559	445.346	794.6	318.795	15558	668.092	1221.9	479.323	5786	271.038	481.39	192.069	0	0	0	0	3	0.141986	0.281722	0.104085	8	0.276425	0.548138	0.203466
Smp_346310	SM_V10_3	20591372..20604681	1.04371	0.0617211	0.690365	0.954743	1.1048	0.14378	0.486722	0.999823	513	5.40452	9.70723	16.3373	587	5.08187	9.78237	15.0293	420	4.71042	8.41371	14.0017	165	1.65361	3.1888	4.97819	158	1.41611	2.73556	4.26764	118	1.12661	2.21616	3.35749	495	5.05317	9.01602	14.9449	594	6.17381	11.2915	18.3004	421	4.77328	8.47782	13.9753	141	1.41778	2.75322	4.31708	141	1.61521	3.20481	4.892	186	1.55555	3.08459	4.73058
Smp_096000	SM_V10_3	complement(20606622..20609504)	1.086	0.119026	0.675682	0.950205	1.02013	0.0287508	0.894779	0.999823	80	0.780249	1.40143	2.54773	80	0.641179	1.23424	2.04829	68	0.706029	1.26111	2.26694	105	0.974189	1.87861	3.16794	108	0.896123	1.73108	2.91712	109	0.963432	1.89518	3.10141	99	0.935617	1.66936	2.98898	66	0.635059	1.16148	2.03338	71	0.745242	1.32362	2.35688	106	0.986733	1.91616	3.24547	93	0.986271	1.95691	3.22664	116	0.898119	1.78093	2.95025
Smp_096010	SM_V10_3	complement(20614503..20628135)	1.00486	0.00698969	0.94394	0.994718	1.01005	0.0144292	0.833917	0.999823	4719	29.7912	53.5089	150.284	6067	31.4744	60.5868	155.337	4626	31.0895	55.5319	154.219	3375	20.2685	39.0855	101.827	3865	20.7581	40.0994	104.395	3445	19.7096	38.771	98.0218	5232	32.0055	57.1052	157.963	4865	30.3004	55.4174	149.885	4604	31.2802	55.5566	152.832	3263	19.661	38.1802	99.9053	2990	20.5248	40.7242	103.738	4102	20.5573	40.7641	104.327
Smp_096020	SM_V10_3	20647760..20687703	1.0307	0.0436269	0.682972	0.951498	-1.02035	-0.0290653	0.700159	0.999823	9100	105.472	189.442	289.804	11477	109.313	210.422	293.852	8956	110.505	197.383	298.569	10626	117.16	225.929	320.595	11683	115.2	222.537	315.563	10848	113.946	224.144	308.662	10142	113.904	203.231	306.205	9506	108.698	198.802	292.868	9264	115.556	205.238	307.523	10275	113.666	220.73	314.596	8773	110.564	219.376	304.38	12149	111.782	221.657	308.988
Smp_346320	SM_V10_3	20694838..20698055	-1.01334	-0.0191253	0.86768	0.986063	-1.01055	-0.0151446	0.871986	0.999823	1126	39.527	70.9957	35.8593	1390	40.0974	77.1857	35.589	1114	41.6305	74.3601	37.1378	1216	40.6069	78.3057	36.6877	1166	34.8221	67.2674	31.4941	1025	32.6085	64.1445	29.1647	1259	42.8253	76.4102	38.0114	1131	39.1692	71.638	34.8447	1018	38.4591	68.3072	33.793	1040	34.8449	67.6662	31.8423	978	37.3305	74.0693	33.9317	1211	33.7467	66.9182	30.7996
Smp_174850	SM_V10_3	complement(20697789..20708524)	1.161	0.215366	0.0715786	0.666317	1.03115	0.0442484	0.515637	0.999823	4353	104.704	188.062	138.628	4021	79.4792	152.994	102.952	4309	110.337	197.083	143.651	4622	105.758	203.943	139.45	5092	104.199	201.285	137.537	4509	98.289	193.345	128.296	5187	120.895	215.705	156.605	4600	109.159	199.644	141.72	4460	115.453	205.055	148.052	4633	106.362	206.547	141.851	4166	108.959	216.191	144.54	5219	99.6536	197.608	132.736
Smp_096050	SM_V10_3	complement(20713091..20716636)	#N/A	#N/A	#N/A	#N/A	#N/A	#N/A	#N/A	#N/A	0	0	0	0	0	0	0	0	0	0	0	0	0	0	0	0	0	0	0	0	0	0	0	0	0	0	0	0	0	0	0	0	0	0	0	0	0	0	0	0	0	0	0	0	0	0	0	0
Smp_325990	SM_V10_3	complement(20723611..20724247)	-6.22013	-2.63694	0.304475	0.851501	#N/A	#N/A	#N/A	#N/A	1	0.0441416	0.0792843	0.0318466	1	0.0362739	0.0698257	0.0256036	0	0	0	0	0	0	0	0	0	0	0	0	0	0	0	0	0	0	0	0	0	0	0	0	0	0	0	0	0	0	0	0	0	0	0	0	0	0	0	0
Smp_212410	SM_V10_3	complement(20739161..20869068)	-1.08245	-0.114296	0.478961	0.899403	-1.00612	-0.00879786	0.944575	0.999823	353	0.185903	0.333907	11.2419	489	0.211625	0.407368	12.5201	285	0.159782	0.285401	9.50115	400	0.200393	0.386435	12.0683	473	0.211921	0.409377	12.7759	497	0.237203	0.466603	14.1413	315	0.160747	0.286809	9.5104	379	0.196915	0.360144	11.6765	287	0.162663	0.288906	9.52711	421	0.211614	0.410939	12.89	393	0.225047	0.446528	13.6351	490	0.204852	0.406212	12.4623
Smp_078780	SM_V10_3	20945780..20952310	1.05395	0.075806	0.368566	0.870694	-1.03352	-0.0475601	0.480041	0.999823	4938	69.3546	124.57	157.259	6627	76.4868	147.234	169.675	5334	79.7531	142.454	177.821	6895	92.1232	177.649	208.028	8137	97.2274	187.819	219.784	6923	88.119	173.34	196.983	5969	81.2353	144.942	180.215	5434	75.2958	137.711	167.415	5502	83.1649	147.709	182.642	6879	92.2146	179.074	210.619	5585	85.2937	169.235	193.772	7922	88.3265	175.147	201.482
Smp_078800	SM_V10_3	20963112..20973105	1.03983	0.0563529	0.48067	0.899403	1.03015	0.0428502	0.528039	0.999823	5279	39.2688	70.532	168.118	6571	40.1674	77.3204	168.241	5128	40.6083	72.5343	170.954	4650	32.9048	63.4532	140.294	5284	33.4395	64.5966	142.723	5410	36.4708	71.742	153.933	5626	40.5523	72.3546	169.859	5760	42.2713	77.3115	177.459	5383	43.094	76.5391	178.691	4986	35.3997	68.7435	152.659	4275	34.5782	68.6082	148.321	5903	34.8579	69.1215	150.132
Smp_326000	SM_V10_3	20990562..21006006	-3.61335	-1.85334	0.490462	0.899403	3.70522	1.88956	0.473367	0.999823	1	0.00425389	0.00764056	0.0318466	0	0	0	0	0	0	0	0	0	0	0	0	0	0	0	0	0	0	0	0	0	0	0	0	0	0	0	0	0	0	0	0	1	0.0040601	0.00788441	0.0306176	0	0	0	0	0	0	0	0
Smp_326010	SM_V10_3	21007012..21007736	#N/A	#N/A	#N/A	#N/A	#N/A	#N/A	#N/A	#N/A	0	0	0	0	0	0	0	0	0	0	0	0	0	0	0	0	0	0	0	0	0	0	0	0	0	0	0	0	0	0	0	0	0	0	0	0	0	0	0	0	0	0	0	0	0	0	0	0
Smp_345520	SM_V10_3	21013002..21024903	-1.02949	-0.0419357	0.712467	0.960071	1.01597	0.022861	0.782193	0.999823	1208	7.89375	14.1782	38.4707	1580	8.48437	16.332	40.4536	1175	8.17382	14.6	39.1714	1049	6.52083	12.5747	31.6492	1241	6.89904	13.3272	33.5199	1180	6.98795	13.7461	33.5749	1220	7.72496	13.7831	36.8339	1275	8.21966	15.0332	39.2812	1155	8.12259	14.4265	38.3408	1115	6.95412	13.5044	34.1386	927	6.58667	13.0689	32.1623	1343	6.96667	13.8146	34.1568
Smp_145890	SM_V10_3	21102542..21159165	1.02552	0.0363523	0.728573	0.966748	-1.0251	-0.0357585	0.595919	0.999823	4342	3.28347	5.89755	138.278	5910	3.67263	7.06964	151.317	4380	3.52605	6.2982	146.018	6858	4.93346	9.51361	206.911	7157	4.60442	8.89457	193.313	6541	4.48269	8.81795	186.113	4924	3.60812	6.43772	148.664	4904	3.65865	6.69144	151.086	4390	3.57276	6.34558	145.728	6196	4.47204	8.68436	189.707	5866	4.82342	9.57039	203.521	7086	4.2538	8.43508	180.22
Smp_197390	SM_V10_3	complement(21160597..21186448)	-1.04105	-0.058034	0.553117	0.921455	-1.03674	-0.0520526	0.445138	0.999823	4419	28.182	50.6186	140.73	5972	31.2978	60.2468	152.905	4159	28.2363	50.4354	138.65	4508	27.3491	52.7395	136.01	4971	26.9707	52.1005	134.269	4554	26.3204	51.7751	129.577	4566	28.2165	50.3447	137.856	4540	28.5648	52.2431	139.872	4112	28.2226	50.1261	136.5	4200	25.5651	49.6455	128.594	3632	25.1862	49.9733	126.012	5180	26.2247	52.0022	131.744
Smp_145910	SM_V10_3	21211283..21213422	1.03735	0.0529069	0.890485	0.988384	1.29608	0.37416	0.134573	0.999823	69	1.37991	2.47851	2.19742	36	0.591631	1.13886	0.921729	55	1.17094	2.09153	1.83355	64	1.21757	2.34794	1.93093	93	1.58229	3.05658	2.51197	64	1.15994	2.28172	1.82101	63	1.22085	2.17828	1.90208	56	1.10489	2.02077	1.72529	44	0.947003	1.68197	1.4606	85	1.62245	3.15068	2.6025	73	1.58743	3.1497	2.53274	117	1.85747	3.68326	2.97569
Smp_308350	SM_V10_3	complement(21223238..21242330)	1.00565	0.00812139	0.938805	0.994718	1.00379	0.00545707	0.949591	0.999823	1476	22.4338	40.2941	47.0056	1947	24.318	46.8111	49.8502	1591	25.7429	45.9818	53.0397	1580	22.8446	44.0532	47.6699	1899	24.5551	47.4342	51.2928	1747	24.0636	47.3357	49.708	1553	22.8722	40.8092	46.8878	1567	23.497	42.9745	48.2774	1661	27.1695	48.2557	55.1377	1420	20.5994	40.0025	43.477	1469	24.2777	48.1706	50.967	2164	26.1099	51.7747	55.0375
Smp_305920	SM_V10_3	complement(21247323..21279359)	1.04906	0.0690967	0.663721	0.947902	1.00843	0.0121099	0.92565	0.999823	387	6.2719	11.2652	12.3246	476	6.3393	12.2029	12.1873	397	6.84935	12.2343	13.2349	425	6.55222	12.6352	12.8226	485	6.68699	12.9176	13.1	403	5.91895	11.6432	11.4667	451	7.08247	12.6367	13.6165	376	6.01178	10.9952	11.5841	429	7.48241	13.2895	14.2409	398	6.15633	11.9551	12.1858	343	6.04439	11.993	11.9004	532	6.84435	13.572	13.5305
Smp_044160	SM_V10_3	21283803..21303448	1.02266	0.0323289	0.787918	0.97787	1.05595	0.078541	0.339396	0.999823	1290	18.5537	33.3249	41.0822	1545	18.2606	35.1509	39.5575	1273	19.4913	34.8152	42.4385	1442	19.7296	38.0462	43.5063	1528	18.6967	36.1173	41.2719	1420	18.5089	36.4091	40.4037	1384	19.2884	34.415	41.7854	1297	18.4038	33.6594	39.959	1314	20.3391	36.1243	43.6189	1363	18.7106	36.3346	41.7318	1359	21.2535	42.1701	47.1505	1719	19.6268	38.919	43.7197
Smp_145930	SM_V10_3	21313183..21350590	-1.0967	-0.133168	0.370154	0.871871	-1.06623	-0.092518	0.469318	0.999823	329	3.24593	5.83012	10.4775	476	3.85919	7.42876	12.1873	350	3.67605	6.56614	11.6681	375	3.51953	6.78702	11.3141	406	3.40776	6.58293	10.9662	456	4.07717	8.02025	12.9747	342	3.26956	5.83364	10.3256	331	3.2218	5.89246	10.1977	325	3.45082	6.129	10.7885	364	3.42764	6.65622	11.1448	317	3.40073	6.74755	10.9983	432	3.38345	6.70921	10.9872
Smp_343900	SM_V10_3	21373953..21388342	-1.35916	-0.442719	0.750403	0.969579	-1.6745	-0.743734	0.6503	0.999823	1	0.00700853	0.0125883	0.0318466	2	0.0115187	0.022173	0.0512071	0	0	0	0	0	0	0	0	2	0.011925	0.023036	0.0540208	0	0	0	0	0	0	0	0	0	0	0	0	2	0.0150853	0.0267929	0.066391	0	0	0	0	1	0.00762073	0.0151207	0.034695	0	0	0	0
Smp_246600	SM_V10_3	21424083..21465474	-1.06696	-0.0935062	0.420622	0.889813	-1.1067	-0.146262	0.0381708	0.921538	907	1.75606	3.15411	28.8849	1287	2.04765	3.94164	32.9518	873	1.79935	3.21399	29.1035	2227	4.10169	7.90963	67.1904	2495	4.10963	7.93876	67.391	2320	4.07072	8.00755	66.0118	983	1.84419	3.29045	29.6785	910	1.7382	3.17906	28.036	827	1.72319	3.06055	27.4527	2164	3.99889	7.76554	66.2565	1715	3.61049	7.16374	59.502	2204	3.38747	6.71719	56.0548
Smp_145980	SM_V10_3	complement(21469471..21493289)	-1.01709	-0.0244526	0.811561	0.980493	-1.01155	-0.0165669	0.818709	0.999823	1543	19.4733	34.9766	49.1394	1997	20.7108	39.8673	51.1303	1476	19.8303	35.4208	49.2059	1596	19.1609	36.9496	48.1526	1816	19.498	37.6651	49.0509	1709	19.5464	38.4498	48.6268	1565	19.1384	34.1474	47.2501	1553	19.3362	35.3647	47.846	1554	21.1067	37.4875	51.5858	1545	18.6102	36.1397	47.3042	1378	18.91	37.5203	47.8098	1938	19.416	38.5009	49.2896
Smp_145990	SM_V10_3	21505673..21527474	1.0137	0.0196279	0.835411	0.981639	-1.01153	-0.0165373	0.821156	0.999823	1988	25.9152	46.5471	63.3111	2689	28.8054	55.4492	68.848	2137	29.656	52.9714	71.2419	1693	20.9945	40.4855	51.0792	1910	21.1822	40.9187	51.5899	1694	20.0126	39.3669	48.2	2187	27.6252	49.2898	66.0294	2340	30.0941	55.0401	72.0926	2031	28.4934	50.607	67.42	1638	20.3799	39.5763	50.1517	1383	19.6033	38.8959	47.9832	2012	20.8208	41.2867	51.1717
Smp_044250	SM_V10_3	complement(21527904..21534076)	-1.02145	-0.0306158	0.799413	0.978267	-1.03075	-0.0436983	0.522272	0.999823	3510	15.9882	28.7169	111.782	4681	17.5217	33.7285	119.85	3126	15.1583	27.0757	104.213	4113	17.8222	34.3681	124.093	4875	18.8915	36.4936	131.676	4302	17.7588	34.9335	122.406	3638	16.0574	28.65	109.838	3472	15.6027	28.5363	106.968	3352	16.432	29.1849	111.271	3987	17.3336	33.6605	122.072	3440	17.0381	33.806	119.351	4960	17.9352	35.5646	126.149
Smp_146000	SM_V10_3	21546063..21548013	1.23647	0.30623	0.706604	0.95899	-1.56375	-0.645008	0.179365	0.999823	3	0.160066	0.287499	0.0955399	2	0.0876906	0.168801	0.0512071	6	0.3408	0.608734	0.200024	22	1.11663	2.1533	0.663758	18	0.817053	1.57834	0.486187	14	0.67695	1.33163	0.398347	4	0.206803	0.368984	0.120767	4	0.210554	0.385091	0.123235	5	0.287107	0.50993	0.165977	16	0.814794	1.58227	0.489882	6	0.348095	0.690673	0.20817	11	0.46591	0.923878	0.279765
Smp_044260	SM_V10_3	complement(21549519..21558059)	-1.0199	-0.0284232	0.759764	0.971386	-1.01452	-0.0207907	0.779895	0.999823	2172	7.15054	12.8433	69.1709	3167	8.56788	16.4928	81.0865	2207	7.73485	13.8159	73.5756	2656	8.31798	16.0403	80.1337	3268	9.15296	17.6812	88.27	2925	8.72683	17.1666	83.226	2276	7.26058	12.9545	68.7164	2335	7.58391	13.8705	71.9385	2358	8.35447	14.8384	78.275	2620	8.23249	15.9869	80.2182	2319	8.30137	16.4712	80.4578	3450	9.01635	17.879	87.7446
Smp_267300	SM_V10_3	21566860..21581532	1.17502	0.232681	0.00776087	0.300434	1.10429	0.143123	0.0731084	0.999823	1941	34.8071	62.5181	61.8143	2254	33.2156	63.9385	57.7105	1684	32.148	57.4226	56.1401	1642	28.0108	54.0156	49.5405	2136	32.5869	62.9497	57.6942	1790	29.0902	57.2235	50.9315	2120	36.8381	65.7276	64.0065	2339	41.3808	75.6829	72.0617	2103	40.5861	72.0849	69.8101	2025	34.6591	67.3054	62.0007	1589	30.9839	61.4766	55.1304	2279	32.4428	64.3325	57.9623
Smp_267310	SM_V10_3	21581644..21593357	1.046	0.0648837	0.532756	0.912653	-1.03591	-0.0508918	0.454754	0.999823	4736	82.713	148.564	150.826	5471	78.519	151.146	140.077	4450	82.7356	147.782	148.351	4574	75.9922	146.542	138.001	5255	78.0792	150.829	141.94	4787	75.7664	149.041	136.206	5200	88.0005	157.013	156.997	4627	79.7239	145.81	142.552	4776	89.7681	159.437	158.542	4398	73.3108	142.364	134.656	3782	71.8213	142.504	131.217	5372	74.4784	147.687	136.627
Smp_208080	SM_V10_3	21595223..21600508	1.08188	0.113543	0.177528	0.792032	1.00042	0.000603008	0.992951	0.999823	3814	120.905	217.162	121.463	5004	130.355	250.927	128.12	3903	131.714	235.268	130.116	4198	126.595	244.124	126.657	4792	129.235	249.65	129.434	4323	124.194	244.303	123.004	4529	139.119	248.22	136.738	4288	134.105	245.27	132.108	4239	144.618	256.857	140.716	4171	126.199	245.069	127.706	3565	122.884	243.819	123.688	5056	127.234	252.299	128.59
Smp_326040	SM_V10_3	complement(21604465..21605549)	1.32384	0.40473	0.0329742	0.540471	1.00632	0.00909391	0.921559	0.999823	2408	127.994	229.894	76.6867	1471	64.2526	123.683	37.6629	2240	126.751	226.402	74.6757	2725	137.787	265.707	82.2155	2847	128.742	248.697	76.8986	2567	123.654	243.242	73.0397	2995	154.258	275.232	90.4243	2071	108.602	198.627	63.805	2885	165.034	293.117	95.769	2970	150.674	292.598	90.9343	2281	131.834	261.578	79.1394	2524	106.501	211.186	64.1935
Smp_129340	SM_V10_3	21613063..21631156	-1.01649	-0.0235899	0.820717	0.980619	-1.05116	-0.071978	0.346012	0.999823	6285	64.4975	115.846	200.156	8178	68.9653	132.755	209.386	6098	66.6186	118.994	203.291	8878	86.6689	167.131	267.857	9691	84.607	163.439	261.758	9552	88.8348	174.748	271.786	6586	65.4906	116.85	198.843	6155	62.315	113.97	189.628	6408	70.7711	125.696	212.717	8723	85.4386	165.915	267.077	7102	79.2479	157.24	246.404	9852	80.2591	159.15	250.568
Smp_013300	SM_V10_3	21641409..21646113	1.01816	0.0259693	0.796743	0.978267	1.02964	0.042137	0.535172	0.999823	4530	122.831	220.62	144.265	5256	117.114	225.44	134.572	4459	128.711	229.904	148.651	4933	127.242	245.372	148.833	5041	116.286	224.634	136.159	5049	124.07	244.059	143.661	4747	124.723	222.535	143.32	4410	117.971	215.761	135.867	4663	136.073	241.678	154.791	4708	121.842	236.608	144.148	4282	126.248	250.495	148.564	5876	126.48	250.805	149.446
Smp_246610	SM_V10_3	21650586..21713728	1.03597	0.0509834	0.670816	0.950032	1.05224	0.0734687	0.304234	0.999823	3038	25.6757	46.117	96.7501	4317	29.9822	57.7143	110.531	3058	27.5133	49.1441	101.946	6917	55.6114	107.24	208.692	6548	47.0808	90.9482	176.864	7435	56.9466	112.02	211.551	3279	26.8532	47.9123	98.9988	3627	30.242	55.3106	111.743	3278	29.8154	52.955	108.815	6718	54.1908	105.234	205.689	6528	59.9909	119.031	226.489	7767	52.11	103.332	197.54
Smp_129360	SM_V10_3	complement(21798676..21812042)	-1.01672	-0.0239281	0.783501	0.977407	1.00709	0.0101944	0.880273	0.999823	4065	33.2462	59.7147	129.457	5146	34.5858	66.5761	131.756	3765	32.7807	58.5526	125.515	5501	42.7991	82.5331	165.97	6321	43.9813	84.9607	170.733	5657	41.9295	82.4799	160.961	4215	33.4041	59.6005	127.258	4060	32.7593	59.9148	125.084	3826	33.6762	59.8122	127.006	5763	44.9864	87.3602	176.449	4883	43.4249	86.1614	169.416	6164	40.02	79.3577	156.77
Smp_342430	SM_V10_3	21985769..21987701	-3.1486	-1.65471	0.0950759	0.708628	-8.53523	-3.09343	0.0391406	0.930593	7	0.238868	0.429039	0.222926	2	0.0560837	0.107959	0.0512071	5	0.181636	0.324437	0.166687	3	0.0973852	0.187796	0.0905125	8	0.232248	0.448643	0.216083	1	0.0309252	0.0608332	0.0284533	1	0.0330659	0.0589971	0.0301918	2	0.0673314	0.123145	0.0616176	1	0.0367246	0.0652264	0.0331955	0	0	0	0	1	0.0371048	0.0736215	0.034695	0	0	0	0
Smp_129380	SM_V10_3	complement(22064054..22096005)	-1.18679	-0.247062	0.107701	0.720014	-1.07178	-0.100014	0.473541	0.999823	629	5.82363	10.46	20.0315	812	6.17796	11.8923	20.7901	566	5.57866	9.96457	18.8689	570	5.02029	9.68105	17.1974	610	4.80478	9.28161	16.4763	722	6.05803	11.9168	20.5433	531	4.76384	8.49978	16.0318	543	4.95987	9.07128	16.7292	528	5.26106	9.34416	17.5272	535	4.72768	9.18079	16.3804	476	4.79203	9.50811	16.5148	697	5.12281	10.1583	17.727
Smp_013360	SM_V10_3	22096099..22102673	-1.07942	-0.11025	0.303402	0.851501	1.14379	0.193819	0.00801986	0.358926	1957	8.93302	16.0449	62.3239	2310	8.66493	16.6796	59.1443	1880	9.13557	16.3179	62.6742	1943	8.43705	16.2699	58.6219	2304	8.94726	17.2838	62.232	2062	8.52997	16.7794	58.6708	2071	9.16024	16.344	62.5271	1719	7.74123	14.1582	52.9603	1642	8.06633	14.3266	54.507	2034	8.86153	17.2084	62.2762	1947	9.66369	19.1742	67.5512	2981	10.8019	21.4197	75.8164
Smp_013370	SM_V10_3	complement(22102676..22107071)	1.03099	0.0440271	0.661981	0.947299	-1.00094	-0.00135134	0.984218	0.999823	4028	116.403	209.075	128.278	4249	100.904	194.235	108.79	4145	127.518	227.771	138.183	4218	115.956	223.607	127.261	4712	115.846	223.785	127.273	4047	105.989	208.491	115.151	4281	119.878	213.89	129.251	4170	118.888	217.439	128.473	3861	120.08	213.274	128.168	3861	106.494	206.804	118.215	3714	116.704	231.559	128.857	4843	111.102	220.31	123.173
Smp_347820	SM_V10_3	complement(22118166..22209094)	-1.16815	-0.224222	0.0549248	0.623027	1.02684	0.0382151	0.587812	0.999823	2480	3.15421	5.66537	78.9797	3120	3.26091	6.27711	79.8831	1925	2.60639	4.65552	64.1744	2199	2.66057	5.1306	66.3456	2155	2.33177	4.50439	58.2074	2293	2.64298	5.19903	65.2435	1984	2.44512	4.36265	59.9005	2431	3.05036	5.57891	74.8962	1678	2.29682	4.07937	55.702	2176	2.64148	5.12956	66.6239	1873	2.59028	5.13949	64.9838	2503	2.52715	5.01122	63.6594
Smp_129410	SM_V10_3	22220688..22224472	-1.03612	-0.0511862	0.699217	0.955644	1.11003	0.1506	0.428757	0.999823	816	23.0366	41.3768	25.9869	1040	24.1273	46.4439	26.6277	827	24.8545	44.3949	27.57	165	4.43122	8.5451	4.97819	200	4.80351	9.27917	5.40208	154	3.94004	7.75049	4.38182	820	22.4317	40.0233	24.7572	953	26.5429	48.5453	29.3608	693	21.0551	37.396	23.0045	173	4.6615	9.05227	5.29685	173	5.31061	10.537	6.00224	206	4.61666	9.15462	5.23924
Smp_129420	SM_V10_3	complement(22227350..22229184)	1.08037	0.111525	0.280193	0.841492	1.07676	0.106699	0.132004	0.999823	2154	34.2766	61.5652	68.5977	2377	31.0833	59.8339	60.8597	2133	36.1337	64.5418	71.1086	1956	29.6095	57.0985	59.0141	2226	30.1354	58.2139	60.1252	1874	27.0254	53.1619	53.3216	2479	38.225	68.2022	74.8454	2160	33.9103	62.0199	66.547	2247	38.4814	68.3467	74.5903	2110	32.0468	62.2324	64.6032	1733	29.9861	59.4968	60.1265	2413	30.4818	60.444	61.3704
Mef2	SM_V10_3	22236958..22268785	-1.07827	-0.108721	0.351974	0.86883	-1.0776	-0.107819	0.124653	0.999823	1440	9.5316	17.12	45.8592	1919	10.4382	20.093	49.1333	1334	9.40004	16.7903	44.472	2343	14.7532	28.4499	70.6902	2564	14.4385	27.8915	69.2547	2592	15.5485	30.5857	73.7511	1393	8.93458	15.9413	42.0571	1524	9.95212	18.2018	46.9526	1206	8.59106	15.2586	40.0338	2229	14.082	27.3462	68.2467	1915	13.7829	27.3474	66.441	2523	13.2572	26.2885	64.168
Smp_013440	SM_V10_3	22306158..22336596	1.03931	0.055622	0.55347	0.921455	-1.04264	-0.0602431	0.382622	0.999823	2955	9.16696	16.4651	94.1068	3622	9.23342	17.7739	92.7361	2814	9.29315	16.5994	93.8113	3200	9.44341	18.2105	96.5466	3700	9.76495	18.8634	99.9385	3414	9.59805	18.8804	97.1397	3231	9.71236	17.3291	97.5496	2957	9.04996	16.5518	91.1016	3078	10.2762	18.2515	102.176	3096	9.16684	17.8013	94.7921	2725	9.19188	18.2381	94.544	3657	9.00586	17.8582	93.0093
Smp_129450	SM_V10_3	complement(22368779..22389057)	1.07672	0.106644	0.244295	0.818299	1.08484	0.117485	0.0948966	0.999823	2735	50.0022	89.8106	87.1006	3448	51.8018	99.7161	88.2811	2746	53.4445	95.4622	91.5444	2196	38.1922	73.6493	66.2551	2273	35.3534	68.2938	61.3947	2242	37.1466	73.0713	63.7924	3148	55.7681	99.5031	95.0437	2979	53.7315	98.2715	91.7794	3003	59.0858	104.942	99.6861	2101	36.6613	71.1935	64.3276	2097	41.6869	82.713	72.7555	2792	40.5209	80.351	71.0096
Smp_013460	SM_V10_3	22395967..22406822	1.03826	0.0541664	0.565376	0.923629	-1.00531	-0.00763501	0.909417	0.999823	8091	139.659	250.846	257.671	9721	137.887	265.427	248.892	7801	143.347	256.045	260.065	8227	135.089	260.503	248.215	9119	133.91	258.681	246.308	8388	131.213	258.11	238.667	8762	146.551	261.481	264.54	8403	143.096	261.714	258.886	8139	151.194	268.535	270.178	7891	130.002	252.454	241.604	6951	130.462	258.856	241.165	9752	133.627	264.975	248.025
Smp_013470	SM_V10_3	22426288..22427209	1.05117	0.0719915	0.59995	0.933491	1.01186	0.0170064	0.798273	0.999823	27566	879.804	1580.24	877.884	27927	732.457	1409.95	715.031	24900	846.023	1511.16	830.1	15062	457.305	881.859	454.433	16939	459.939	888.485	457.529	14672	424.378	834.798	417.467	29453	910.88	1625.22	889.238	26849	845.41	1546.2	827.185	24865	854.076	1516.92	825.406	14971	456.051	885.617	458.376	12724	441.576	876.152	441.46	17628	446.63	885.645	448.337
Smp_246650	SM_V10_3	complement(22445323..22571890)	-1.15712	-0.210534	0.180325	0.796311	-1.08584	-0.118818	0.348438	0.999823	308	1.23297	2.21459	9.80876	508	1.67114	3.21687	13.0066	317	1.35093	2.41302	10.5679	401	1.52707	2.94478	12.0985	410	1.39633	2.69735	11.0743	434	1.57451	3.09723	12.3488	309	1.19862	2.13861	9.32925	317	1.25196	2.28975	9.76638	295	1.27093	2.2573	9.79267	376	1.43662	2.78981	11.5122	307	1.33632	2.65146	10.6514	417	1.32517	2.62775	10.6057
Smp_246660	SM_V10_3	complement(22646291..22691345)	-1.16263	-0.217395	0.430885	0.892608	1.0261	0.0371733	0.913565	0.999823	109	0.635869	1.1421	3.47128	135	0.647173	1.24578	3.45648	69	0.42851	0.765401	2.30028	32	0.177583	0.342449	0.965466	29	0.143926	0.278029	0.783302	44	0.232619	0.457587	1.25195	80	0.452221	0.806865	2.41534	105	0.604307	1.10524	3.23492	69	0.433197	0.769401	2.29049	42	0.233852	0.454123	1.28594	20	0.126865	0.251718	0.693901	42	0.194501	0.385687	1.0682
Smp_013520	SM_V10_3	complement(22698835..22716953)	-1.04149	-0.0586531	0.498522	0.903169	-1.00785	-0.0112781	0.88096	0.999823	2363	26.283	47.2077	75.2536	3085	28.1976	54.2791	78.987	2282	27.0207	48.2643	76.0759	1983	20.9819	40.4611	59.8287	2213	20.9408	40.4523	59.774	1899	19.142	37.6544	54.0329	2586	27.8714	49.729	78.0759	2244	24.6241	45.036	69.1349	2208	26.4305	46.9432	73.2956	1844	19.5759	38.015	56.4589	1664	20.1249	39.9308	57.7325	2297	20.2817	40.2176	58.4201
Smp_129500	SM_V10_3	22729317..22761177	-1.037	-0.0524214	0.587691	0.930099	1.00923	0.013256	0.871079	0.999823	2405	12.1212	21.7713	76.5912	2986	12.3671	23.8061	76.4523	2099	11.262	20.1161	69.9751	1394	6.68352	12.8884	42.0581	1607	6.89046	13.3106	43.4057	1462	6.67775	13.1359	41.5988	2359	11.5207	20.5556	71.2224	2567	12.7639	23.3444	79.0861	1934	10.4902	18.6316	64.2001	1325	6.3738	12.3774	40.5683	1255	6.87773	13.6464	43.5423	1744	6.97767	13.8364	44.3555
TYR2	SM_V10_3	22775107..22779932	-1.26224	-0.335988	0.106763	0.720014	-2.99394	-1.58205	0.200294	0.999823	3361	47.2527	84.8721	107.037	2671	30.8587	59.4016	68.3871	1880	28.1376	50.2591	62.6742	3	0.0401227	0.077372	0.0905125	2	0.0239215	0.0462103	0.0540208	2	0.0254823	0.0501265	0.0569067	1951	26.5788	47.4226	58.9041	2914	40.418	73.9219	89.7768	1206	18.2474	32.4092	40.0338	0	0	0	0	2	0.0305744	0.0606641	0.0693901	0	0	0	0
Smp_129510	SM_V10_3	22806927..22841595	1.06342	0.0887132	0.493311	0.900824	1.05926	0.083056	0.549777	0.999823	1055	13.3866	24.0441	33.5982	1467	15.2966	29.4452	37.5604	1204	16.2635	29.0498	40.1382	511	6.16808	11.8944	15.4173	633	6.83317	13.2	17.0976	634	7.29053	14.3413	18.0394	1453	17.865	31.8753	43.8686	1073	13.4321	24.5665	33.0578	1235	16.8648	29.9535	40.9964	557	6.74565	13.0995	17.054	508	7.00893	13.9068	17.6251	744	7.49417	14.8606	18.9223
Smp_311970	SM_V10_3	22883647..22905436	-1.1129	-0.15432	0.165016	0.781816	-1.01939	-0.0277058	0.733733	0.999823	9407	86.8094	155.921	299.581	10789	81.8168	157.494	276.237	9046	88.8674	158.734	301.57	9265	81.3339	156.843	279.533	10605	83.2581	160.834	286.445	9001	75.2762	148.076	256.109	9651	86.2993	153.978	291.381	7870	71.6502	131.044	242.465	7602	75.4987	134.093	252.352	8607	75.8085	147.214	263.526	8039	80.6654	160.052	278.913	10457	76.6046	151.903	265.955
Smp_129520	SM_V10_3	22918275..22941756	-1.0656	-0.0916689	0.398114	0.882093	-1.03934	-0.0556689	0.409445	0.999823	6129	30.0081	53.8986	195.188	8949	36.0056	69.3091	229.126	5869	30.5903	54.6402	195.657	6322	29.4452	56.7817	190.74	7263	30.2528	58.4407	196.177	6453	28.6327	56.3236	183.609	6114	29.0064	51.7541	184.592	6661	32.1748	58.8456	205.217	5732	30.2031	53.6436	190.277	5988	27.9822	54.3393	183.338	5394	28.7164	56.9776	187.145	7072	27.4868	54.5049	179.864
Smp_013600	SM_V10_3	22987143..22990702	-1.30999	-0.389554	0.772793	0.975559	1.34496	0.42756	0.731884	0.999823	1	0.0113701	0.0204222	0.0318466	0	0	0	0	3	0.0363125	0.0648611	0.100012	1	0.0108162	0.0208578	0.0301708	2	0.0193461	0.0373718	0.0540208	0	0	0	0	3	0.0330525	0.0589733	0.0905753	0	0	0	0	0	0	0	0	0	0	0	0	3	0.0370898	0.0735917	0.104085	1	0.00902602	0.0178982	0.0254332
Smp_013610	SM_V10_3	23022985..23040689	-1.07768	-0.107934	0.481814	0.899403	-1.01373	-0.0196746	0.87757	0.999823	304	1.61832	2.90671	9.68138	485	2.12167	4.08411	12.4177	308	1.74546	3.11774	10.2679	345	1.74711	3.36909	10.4089	443	2.00629	3.87564	11.9656	387	1.86703	3.67266	11.0114	328	1.69193	3.01879	9.9029	325	1.70687	3.12175	10.0129	307	1.75883	3.12386	10.191	349	1.77323	3.44348	10.6855	314	1.81756	3.60631	10.8942	449	1.89744	3.76253	11.4195
Smp_347790	SM_V10_3	23119126..23190524	-1.16016	-0.214326	0.0568419	0.63168	-1.07124	-0.0992861	0.229007	0.999823	1225	5.33284	9.57849	39.0121	1673	5.985	11.5209	42.8348	1140	5.28321	9.43684	38.0046	1652	6.84138	13.1928	49.8422	1709	6.32944	12.2269	46.1608	1818	7.17246	14.109	51.7282	1152	4.85954	8.67052	34.7809	1160	4.98205	9.11184	35.7382	983	4.60545	8.17973	32.6312	1578	6.55662	12.7325	48.3146	1402	6.63652	13.1678	48.6424	1629	5.62958	11.1632	41.4307
Smp_326080	SM_V10_3	complement(23191022..23193161)	1.11033	0.150994	0.190888	0.801166	1.32472	0.405691	0.0876383	0.999823	1970	25.8845	46.4921	62.7379	2068	22.3291	42.9825	52.9482	1690	23.6391	42.2241	56.3401	74	0.924947	1.78365	2.23264	92	1.0284	1.98661	2.48496	113	1.34556	2.64687	3.21523	1896	24.1397	43.0708	57.2436	2405	31.1757	57.0184	74.0951	1786	25.2552	44.8558	59.2871	94	1.17883	2.28921	2.87806	110	1.57158	3.11825	3.81645	151	1.57501	3.12317	3.84042
Smp_326090	SM_V10_3	complement(23235932..23238341)	1.07101	0.0989739	0.329802	0.859151	-1.00369	-0.00531303	0.948815	0.999823	1429	16.6726	29.9462	45.5088	1899	18.2071	35.0479	48.6212	1517	18.842	33.6555	50.5728	1465	16.26	31.3555	44.2003	1652	16.3976	31.6761	44.6212	1509	15.9555	31.3863	42.9361	1734	19.6038	34.9776	52.3525	1591	18.3134	33.494	49.0168	1600	20.0903	35.6824	53.1128	1602	17.8396	34.6431	49.0494	1175	14.9066	29.5769	40.7667	1642	15.2082	30.157	41.7614
Smp_070680	SM_V10_3	complement(23300206..23308201)	-1.03548	-0.050295	0.609921	0.936223	-1.05349	-0.0751707	0.283183	0.999823	1923	30.4113	54.6228	61.2411	2530	32.8793	63.2912	64.777	1798	30.2703	54.0686	59.9406	2439	36.6926	70.7575	73.5866	2693	36.2321	69.9911	72.739	2593	37.1629	73.1036	73.7795	1899	29.1005	51.922	57.3342	1932	30.1433	55.1301	59.5226	1881	32.0141	56.8601	62.4407	2161	32.6183	63.3423	66.1647	2138	36.7649	72.9471	74.178	2722	34.1725	67.7624	69.2292
Smp_336680	SM_V10_3	23315358..23327342	1.13282	0.179923	0.0222286	0.471858	1.0086	0.012351	0.860392	0.999823	2521	32.5913	58.5383	80.2854	2986	31.7223	61.064	76.4523	2432	33.4705	59.7849	81.0765	2249	27.6585	53.3363	67.8542	2512	27.628	53.3702	67.8501	2405	28.177	55.4273	68.4303	2928	36.6792	65.444	88.4015	2914	37.166	67.9742	89.7768	2719	37.8298	67.1894	90.2585	2177	26.862	52.1639	66.6546	1978	27.8051	55.1695	68.6268	2789	28.6226	56.7573	70.9333
Smp_246570	SM_V10_3	complement(23333273..23346944)	-1.04049	-0.0572627	0.515894	0.905548	-1.02557	-0.0364222	0.60606	0.999823	3050	21.4187	38.4709	97.1322	3430	19.794	38.1026	87.8203	2458	18.3758	32.8227	81.9432	2074	13.8552	26.7182	62.5743	2429	14.5118	28.0331	65.6083	2161	13.7531	27.0538	61.4877	2815	19.1554	34.1777	84.9898	2881	19.9602	36.5059	88.7601	2474	18.6978	33.2091	82.1256	2024	13.5661	26.3443	61.9701	1768	13.5004	26.7868	61.3408	2440	13.6024	26.9729	62.0571
Smp_070710	SM_V10_3	23357688..23369782	1.11165	0.152704	0.212827	0.808269	-1.01154	-0.0165511	0.838981	0.999823	1172	20.0332	35.9822	37.3243	1743	24.483	47.1288	44.627	1225	22.291	39.816	40.8383	1284	20.8784	40.2617	38.7393	1515	22.031	42.5584	40.9208	1446	22.3997	44.0626	41.1435	1481	24.53	43.7671	44.714	1473	24.84	45.4308	45.3813	1393	25.6253	45.5131	46.2413	1341	21.8777	42.4848	41.0582	1069	19.8687	39.4225	37.089	1625	22.05	43.724	41.329
Smp_308420	SM_V10_3	23389352..23406014	1.00784	0.0112621	0.916999	0.99142	-1.03163	-0.044928	0.561956	0.999823	4283	68.0013	122.139	136.399	5814	75.8561	146.02	148.859	4489	75.8734	135.525	149.651	9048	136.657	263.528	272.986	9671	130.629	252.343	261.218	9402	135.282	266.115	267.518	4738	72.8927	130.057	143.049	4445	69.6255	127.341	136.945	4729	80.8043	143.516	156.981	8593	130.216	252.87	263.097	7833	135.228	268.313	271.766	9609	121.11	240.155	244.388
Smp_160590	SM_V10_3	complement(23470910..23485274)	-1.02369	-0.033776	0.847297	0.981639	1.10059	0.138277	0.386988	0.999823	429	2.77751	4.98877	13.6622	502	2.67084	5.14125	12.853	396	2.72938	4.8752	13.2016	216	1.33034	2.56541	6.5169	225	1.23931	2.39404	6.07734	217	1.27324	2.5046	6.17438	416	2.60982	4.65652	12.5598	527	3.36617	6.15651	16.2362	298	2.0764	3.68788	9.89226	254	1.56958	3.048	7.77687	196	1.37982	2.73778	6.80023	244	1.25407	2.48675	6.20571
Smp_070760	SM_V10_3	23575168..23579562	1.11749	0.160265	0.195067	0.803742	-1.04986	-0.0702004	0.523916	0.999823	784	5.01586	9.00915	24.9678	930	4.88943	9.41193	23.8113	833	5.67342	10.1338	27.77	829	5.04539	9.72945	25.0116	1003	5.45922	10.5458	27.0914	966	5.6009	11.0176	27.4859	907	5.62284	10.0324	27.3839	912	5.7564	10.5281	28.0976	893	6.1486	10.9205	29.6436	881	5.37967	10.4469	26.9741	685	4.76529	9.45505	23.7661	991	5.03309	9.98038	25.2043
Smp_070770	SM_V10_3	complement(23582719..23583524)	1.149	0.200378	0.0779215	0.66877	1.00594	0.00854371	0.917548	0.999823	1568	56.963	102.313	49.9355	1562	46.6309	89.7624	39.9928	1378	53.2926	95.1909	45.9389	1295	44.7536	86.3021	39.0712	1563	48.3066	93.3161	42.2173	1515	49.8782	98.1159	43.1068	1748	61.533	109.789	52.7752	1586	56.843	103.962	48.8627	1627	63.6107	112.979	54.0091	1366	47.364	91.9773	41.8237	1136	44.874	89.0368	39.4136	1729	49.8625	98.875	43.974
Smp_070780	SM_V10_3	complement(23593655..23614293)	1.07831	0.108776	0.255219	0.823045	-1.08835	-0.122139	0.0867327	0.999823	6712	131.153	235.569	213.755	9588	153.958	296.361	245.487	7588	157.843	281.938	252.964	11819	219.694	423.655	356.589	13683	227.462	439.399	369.583	14285	252.964	497.608	406.456	8538	161.66	288.439	257.777	7778	149.942	274.234	239.631	8072	169.748	301.489	267.954	11987	223.557	434.131	367.013	9802	208.263	413.224	340.081	13212	204.941	406.387	336.024
Smp_160600	SM_V10_3	complement(23622489..23645204)	1.00407	0.00585735	0.951405	0.995133	1.02344	0.0334269	0.624559	0.999823	4325	24.8898	44.7053	137.737	5505	26.0338	50.1139	140.948	4138	25.351	45.2818	137.95	4100	22.4455	43.2836	123.7	4604	22.5408	43.5432	124.356	4178	21.7899	42.863	118.878	4656	25.9637	46.3252	140.573	4342	24.652	45.0869	133.772	4302	26.6441	47.3225	142.807	3995	21.9433	42.6122	122.317	3633	22.7337	45.107	126.047	5030	22.9792	45.5666	127.929
Smp_333550	SM_V10_3	23659655..23661026	1.00092	0.00132432	0.989198	0.998209	1.08825	0.122005	0.120106	0.999823	2146	54.0696	97.1163	68.3429	2765	57.2486	110.201	70.7939	2231	59.8403	106.886	74.3757	2199	52.706	101.637	66.3456	2691	57.6817	111.426	72.685	2448	55.8967	109.955	69.6538	2418	59.0337	105.33	73.0037	2228	55.3817	101.29	68.642	2148	58.2444	103.448	71.3039	2113	50.8129	98.6748	64.695	2255	61.7789	122.578	78.2373	3326	66.524	131.914	84.5909
Smp_160610	SM_V10_3	23739885..23754059	-1.11324	-0.154769	0.400523	0.882254	1.1913	0.252532	0.344559	0.999823	342	3.23024	5.80195	10.8916	367	2.84853	5.4833	9.39651	219	2.20203	3.93326	7.30088	100	0.898504	1.73266	3.01708	64	0.514268	0.993435	1.72867	123	1.05285	2.07107	3.49976	248	2.26976	4.04978	7.48756	337	3.14026	5.74334	10.3826	207	2.10414	3.73717	6.87147	102	0.919517	1.78563	3.123	105	1.07837	2.13965	3.64298	121	0.90725	1.79903	3.07742
Smp_326120	SM_V10_3	complement(23801980..23802911)	1.03695	0.0523438	0.976018	0.995323	-1.00699	-0.0100506	0.977525	0.999823	0	0	0	0	0	0	0	0	1	0.0321176	0.0573682	0.0333374	39	1.1193	2.15845	1.17666	37	0.949673	1.83453	0.999385	23	0.628856	1.23703	0.654427	1	0.0292342	0.0521606	0.0301918	0	0	0	0	0	0	0	0	31	0.892657	1.73347	0.949146	36	1.18098	2.34325	1.24902	26	0.622698	1.23478	0.661264
Smp_181490	SM_V10_3	complement(23825823..23879494)	-1.20198	-0.26541	0.0383639	0.56818	-1.06361	-0.0889713	0.304025	0.999823	749	5.64475	10.1387	23.8531	1044	6.4656	12.446	26.7301	704	5.64815	10.0887	23.4695	2006	14.3815	27.7331	60.5227	1993	12.7782	24.6843	53.8317	1889	12.9017	25.379	53.7484	675	4.92931	8.79502	20.3794	654	4.86259	8.89336	20.1489	636	5.15841	9.16184	21.1123	1894	13.6236	26.4561	57.9898	1552	12.7182	25.2347	53.8467	1835	10.9782	21.7692	46.67
Smp_186670	SM_V10_3	23882845..23927510	-1.08822	-0.121969	0.254701	0.822208	1.03141	0.0446197	0.565289	0.999823	7239	25.0582	45.0079	230.538	8542	24.2984	46.7733	218.706	6316	23.2747	41.5731	210.559	2766	9.10824	17.5642	83.4525	3132	9.22346	17.8174	84.5966	2846	8.92807	17.5625	80.9782	6933	23.2548	41.4919	209.319	7234	24.7046	45.1831	222.871	5203	19.383	34.4261	172.716	2554	8.43807	16.3861	78.1974	2575	9.69211	19.2306	89.3397	3532	9.70565	19.2458	89.8302
Smp_181480	SM_V10_3	complement(23927630..23936869)	-1.04244	-0.059967	0.601833	0.934584	1.00079	0.00113742	0.989961	0.999823	1097	17.9023	32.1549	34.9358	1367	18.3323	35.2889	35.0001	1095	19.0234	33.9794	36.5044	1002	15.5554	29.9968	30.2312	1148	15.9384	30.789	31.0079	952	14.0796	27.6962	27.0876	1175	18.5806	33.1521	35.4753	1094	17.6136	32.2141	33.7048	978	17.1766	30.5074	32.4652	893	13.9093	27.0108	27.3415	901	15.9881	31.7228	31.2602	1181	15.2998	30.3387	30.0366
Smp_106130	SM_V10_3	23941415..23945131	-1.01363	-0.0195327	0.876615	0.98709	-1.02415	-0.0344276	0.604943	0.999823	22495	281.997	506.504	716.39	27324	281.481	541.838	699.592	21516	287.138	512.884	717.287	15853	189.052	364.565	478.298	16664	177.721	343.311	450.101	14149	160.744	316.202	402.586	24281	294.948	526.254	733.086	22402	277.059	506.724	690.178	20345	274.481	487.505	675.362	14288	170.955	331.981	437.465	12635	172.228	341.726	438.372	16776	166.947	331.048	426.668
Smp_181470	SM_V10_3	23965218..23982322	1.04695	0.0661899	0.449555	0.899403	-1.02733	-0.0388962	0.570038	0.999823	2667	54.4204	97.7463	84.935	2981	49.9858	96.2204	76.3243	2414	52.4381	93.6645	80.4764	3942	76.5184	147.557	118.933	4138	71.8339	138.765	111.769	4216	77.9634	153.362	119.959	2746	54.2949	96.8745	82.9066	2889	58.1585	106.368	89.0066	2421	53.1654	94.4271	80.3663	3625	70.5988	137.098	110.989	3290	72.9969	144.837	114.147	4591	74.3667	147.466	116.764
Smp_106110	SM_V10_3	24006043..24057924	1.05264	0.0740153	0.518647	0.906585	-1.01511	-0.0216385	0.786357	0.999823	838	25.3366	45.508	26.6875	1188	29.5167	56.8183	30.417	819	26.3609	47.0856	27.3033	1379	39.6625	76.4846	41.6056	1506	38.7374	74.8308	40.6777	1528	41.8678	82.3585	43.4767	1006	29.4729	52.5864	30.3729	870	25.9508	47.4624	26.8036	950	30.9118	54.9024	31.5357	1397	40.3136	78.2861	42.7728	1198	39.3851	78.1458	41.5646	1570	37.6823	74.7221	39.9302
Smp_181460	SM_V10_3	24068797..24084193	-1.02692	-0.038326	0.678667	0.95044	1.01366	0.0195799	0.777188	0.999823	3102	47.5069	85.3288	98.7883	3693	46.4773	89.4666	94.554	2891	47.134	84.1904	96.3783	2866	41.7544	80.5186	86.4696	3442	44.8463	86.6316	92.9698	3139	43.567	85.7011	89.315	3085	45.7815	81.6847	93.1416	3173	47.9416	87.6821	97.7563	2720	44.8312	79.6246	90.2917	2726	39.8466	77.3792	83.4636	2761	45.9781	91.2275	95.793	3689	44.8494	88.9341	93.8232
Smp_335280	SM_V10_3	complement(24092853..24099168)	-1.06697	-0.0935184	0.452366	0.899403	-1.10023	-0.13781	0.121486	0.999823	1150	26.8571	48.2389	36.6236	1420	27.2518	52.4586	36.3571	1281	31.8479	56.8866	42.7052	1127	25.0378	48.2825	34.0025	1219	24.2195	46.786	32.9257	1022	21.6304	42.5493	29.0793	1211	27.4047	48.8963	36.5622	1019	23.4781	42.9399	31.3941	1208	30.3616	53.9251	40.1002	975	21.7329	42.2036	29.8522	835	21.204	42.0719	28.9704	1126	20.8753	41.3947	28.6378
Smp_181450	SM_V10_3	24110717..24113366	1.01791	0.0256126	0.864619	0.986063	-1.14011	-0.189175	0.161645	0.999823	417	4.56593	8.20101	13.28	591	5.31773	10.2364	15.1317	407	4.74414	8.47396	13.5683	446	4.64557	8.95844	13.4562	614	5.71955	11.0487	16.5844	506	5.02105	9.87696	14.3974	422	4.47739	7.98869	12.7409	511	5.52002	10.0958	15.7433	429	5.05529	8.97869	14.2409	433	4.52513	8.78747	13.2574	365	4.34566	8.62243	12.6637	518	4.50251	8.92827	13.1744
Smp_326130	SM_V10_3	complement(24119638..24125393)	1.01161	0.0166549	0.861792	0.985476	1.19163	0.252934	0.0048391	0.24422	2502	12.3036	22.0988	79.6803	2934	11.8563	22.8229	75.1209	2167	11.3442	20.2629	72.2421	1233	5.7679	11.1227	37.2006	1472	6.15818	11.896	39.7593	1517	6.76053	13.2987	43.1637	2331	11.1072	19.8178	70.377	2748	13.3318	24.3829	84.6625	2232	11.8123	20.9798	74.0923	1361	6.38782	12.4047	41.6706	1447	7.73717	15.3517	50.2037	2027	7.91279	15.6907	51.5531
Smp_106080	SM_V10_3	complement(24134206..24149233)	1.06705	0.0936223	0.349803	0.86834	-1.06446	-0.0901186	0.182116	0.999823	6145	132.709	238.362	195.698	7646	135.693	261.203	195.765	6391	146.932	262.449	213.059	6265	128.709	248.2	189.02	7199	132.266	255.505	194.448	6176	120.875	237.774	175.728	7049	147.511	263.193	212.822	6604	140.706	257.341	203.461	6832	158.789	282.025	226.792	5947	122.582	238.044	182.083	5127	120.395	238.882	177.881	6558	112.43	222.942	166.791
Smp_181440	SM_V10_3	24161247..24188294	-1.01564	-0.0223949	0.884618	0.987809	1.03385	0.0480201	0.769346	0.999823	249	3.54863	6.3738	7.92981	347	4.06384	7.8227	8.88444	260	3.94462	7.04585	8.66771	204	2.76568	5.33329	6.15485	235	2.84924	5.50401	6.34745	254	3.28054	6.45319	7.22715	261	3.6043	6.4309	7.88005	267	3.75404	6.8659	8.22594	271	4.15648	7.38232	8.99598	196	2.66605	5.17726	6.00105	193	2.9908	5.9342	6.69614	301	3.40533	6.75261	7.6554
Smp_106060	SM_V10_3	complement(24193859..24204675)	1.05326	0.0748603	0.387901	0.879931	-1.01898	-0.0271206	0.698922	0.999823	1964	9.94493	17.8624	62.5468	2491	10.3653	19.9526	63.7785	1841	9.92395	17.7261	61.3741	2322	11.1849	21.5689	70.0566	2786	12.0017	23.1842	75.251	2353	10.7978	21.2404	66.9507	2309	11.3293	20.2141	69.7128	1983	9.90627	18.1179	61.0938	1998	10.8881	19.3383	66.3246	2330	11.2607	21.8675	71.339	1900	10.4613	20.7567	65.9206	2807	11.2833	22.3742	71.3911
Smp_106050	SM_V10_3	complement(24204083..24204632)	1.18754	0.247974	0.0594066	0.635651	1.03946	0.0558382	0.520235	0.999823	1238	63.2916	113.68	39.4261	1311	55.0775	106.022	33.5663	1266	68.9016	123.072	42.2051	1096	53.3024	102.788	33.0672	1315	57.1941	110.485	35.5187	1146	53.0959	104.445	32.6075	1545	76.5373	136.56	46.6463	1351	68.1409	124.625	41.6227	1448	79.6691	141.5	48.0671	1200	58.5541	113.708	36.7411	958	53.255	105.666	33.2378	1391	56.4527	111.943	35.3776
Smp_246560	SM_V10_3	complement(24223281..24228313)	-1.01255	-0.0179867	0.89238	0.988403	-1.00259	-0.00373153	0.980827	0.999823	825	13.3781	24.0288	26.2735	882	11.7531	22.6242	22.5824	740	12.7744	22.8176	24.6696	284	4.38095	8.44815	8.56851	302	4.16626	8.04815	8.15714	256	3.7621	7.40046	7.28406	783	12.3033	21.9518	23.6401	851	13.6143	24.8997	26.2183	676	11.7973	20.9531	22.4402	243	3.76093	7.30345	7.44008	253	4.46097	8.85122	8.77784	309	3.97768	7.88754	7.85887
Smp_181410	SM_V10_3	24238067..24238821	1.11544	0.157616	0.120511	0.734346	-1.03165	-0.0449577	0.697096	0.999823	2603	106.075	190.525	82.8968	2572	86.1303	165.797	65.8524	2656	115.223	205.81	88.544	888	34.4241	66.3829	26.7917	887	30.7513	59.4036	23.9582	795	29.3601	57.7545	22.6204	3026	119.489	213.195	91.3603	2887	116.068	212.281	88.945	2523	110.65	196.526	83.7522	777	30.2211	58.6871	23.7899	697	30.8846	61.2796	24.1824	916	29.6324	58.7596	23.2968
Smp_106010	SM_V10_3	complement(24241596..24272553)	-1.05061	-0.0712207	0.682475	0.95129	1.14199	0.191547	0.217009	0.999823	218	8.88373	15.9564	6.94257	281	9.41003	18.1139	7.1946	227	9.84771	17.5899	7.56758	557	21.5926	41.6388	16.8051	518	17.9585	34.6912	13.9914	532	19.6473	38.6483	15.1372	234	9.24005	16.4864	7.06487	209	8.40257	15.3678	6.43904	213	9.34145	16.5913	7.07064	614	23.8813	46.3757	18.7992	527	23.3517	46.3333	18.2843	612	19.7981	39.2586	15.5651
Smp_181390	SM_V10_3	complement(24292340..24327673)	-1.55405	-0.636029	0.000178516	0.0217949	-1.02349	-0.0334939	0.862469	0.999823	1786	8.71709	15.6571	56.8781	1561	6.26093	12.052	39.9672	1066	5.53883	9.89342	35.5376	127	0.589664	1.1371	3.83169	176	0.730808	1.41173	4.75383	144	0.636948	1.25295	4.09728	933	4.41257	7.87303	28.1689	1134	5.46047	9.98686	34.9372	663	3.48257	6.18538	22.0086	147	0.684791	1.32981	4.50079	106	0.562556	1.11619	3.67767	166	0.643177	1.27539	4.22192
Smp_213040	SM_V10_3	complement(24339200..24347903)	1.10241	0.140666	0.117614	0.730645	-1.03913	-0.0553778	0.436027	0.999823	2763	51.656	92.7811	87.9923	3273	50.2843	96.7949	83.8005	2686	53.4585	95.4872	89.5442	2850	50.6869	97.7439	85.9868	3217	51.1672	98.842	86.8925	2919	49.4568	97.2868	83.0553	3226	58.4419	104.274	97.3986	2971	54.7987	100.223	91.5329	2956	59.4758	105.635	98.1259	2810	50.1415	97.371	86.0355	2296	46.6747	92.6096	79.6598	3190	47.3438	93.8805	81.132
Smp_213050	SM_V10_3	complement(24348058..24372550)	1.07603	0.105713	0.344826	0.866014	1.02139	0.0305348	0.725489	0.999823	964	11.3414	20.3707	30.7002	1250	12.085	23.263	32.0045	969	12.1362	21.6777	32.3039	844	9.4459	18.2153	25.4642	1083	10.8397	20.9396	29.2523	988	10.5341	20.7218	28.1119	1123	12.8023	22.8423	33.9053	1124	13.0462	23.8606	34.6291	1005	12.7248	22.6006	33.3615	909	10.2072	19.8215	27.8314	847	10.8354	21.499	29.3867	1093	10.208	20.2421	27.7985
Smp_105970	SM_V10_3	24380287..24383965	1.00936	0.0134436	0.910114	0.99023	-1.01002	-0.014383	0.839639	0.999823	16466	235.861	423.637	524.387	21546	253.618	488.203	551.655	15858	241.817	431.932	528.664	11534	157.166	303.076	347.99	14072	171.484	331.264	380.09	12291	159.553	313.859	349.72	18229	253.017	451.441	550.366	17396	245.835	449.617	535.95	15925	245.495	436.024	528.638	12034	164.524	319.492	368.452	9918	154.476	306.504	344.105	14036	159.604	316.487	356.981
Smp_105960	SM_V10_3	complement(24391626..24428922)	1.01052	0.015102	0.865628	0.986063	1.01073	0.0153994	0.826677	0.999823	2754	32.5095	58.3914	87.7056	3626	35.1738	67.7081	92.8386	2625	32.9872	58.9216	87.5106	2192	24.6149	47.4669	66.1344	2471	24.8153	47.9368	66.7427	2327	24.894	48.9691	66.2109	3140	35.9166	64.0835	94.8021	2907	33.8547	61.918	89.5611	2583	32.8145	58.2819	85.744	2087	23.5136	45.6617	63.899	1998	25.6455	50.8845	69.3207	2692	25.2263	50.0225	68.4662
Smp_105950	SM_V10_3	complement(24434389..24457574)	-1.10062	-0.13832	0.355604	0.868868	1.10519	0.144301	0.328716	0.999823	442	4.31237	7.74559	14.0762	532	4.26532	8.21055	13.6211	419	4.3519	7.77333	13.9684	494	4.58492	8.84149	14.9044	623	5.17109	9.98924	16.8275	564	4.98683	9.80964	16.0477	433	4.09356	7.30385	13.073	377	3.62879	6.63683	11.6149	392	4.116	7.31043	13.0126	521	4.85157	9.42138	15.9518	537	5.69689	11.3035	18.6312	723	5.5997	11.1039	18.3882
Smp_308440	SM_V10_3	complement(24496237..24535646)	1.00021	0.000301787	0.997366	0.99939	1.01906	0.0272376	0.685266	0.999823	4887	33.434	60.0519	155.635	6352	35.711	68.7422	162.634	4477	32.6065	58.2415	149.251	7591	49.4033	95.2686	229.027	8028	46.7255	90.2618	216.84	7909	49.0365	96.4601	225.038	5014	33.2392	59.3063	151.381	5022	33.8961	61.9938	154.722	4832	35.577	63.1882	160.401	7834	51.1541	99.3374	239.858	6435	47.8701	94.9814	223.263	8732	47.4233	94.0382	222.083
Smp_105930	SM_V10_3	24541479..24576842	1.00237	0.00342021	0.973733	0.995323	-1.01157	-0.0165934	0.810474	0.999823	3926	18.8254	33.8129	125.03	5069	19.9739	38.4488	129.785	3403	17.3711	31.0281	113.447	2990	13.6388	26.3008	90.2107	3321	13.5476	26.1706	89.7016	3240	14.0796	27.6961	92.1888	3827	17.7816	31.7265	115.544	4729	22.3713	40.9156	145.695	3224	16.6374	29.5496	107.022	2818	12.8969	25.0448	86.2804	2660	13.869	27.5182	92.2888	3579	13.6235	27.0147	91.0255
Smp_105910	SM_V10_3	complement(24629841..24649906)	-1.14598	-0.19658	0.0959478	0.710506	-1.02312	-0.0329727	0.66406	0.999823	10261	36.8153	66.1251	326.778	11798	34.785	66.9596	302.071	8519	32.5385	58.12	284.001	8218	28.0488	54.089	247.944	10073	30.7466	59.3947	272.076	9021	29.3322	57.6996	256.678	9736	33.8484	60.3933	293.947	8703	30.8059	56.3421	268.129	7005	27.0484	48.0407	232.534	8299	28.4194	55.1883	254.096	7317	28.5457	56.6389	253.864	9949	28.3367	56.1904	253.035
Smp_246550	SM_V10_3	24663140..24720626	-1.06799	-0.0948922	0.26721	0.831059	-1.04312	-0.0609007	0.378089	0.999823	2636	16.5631	29.7494	83.9477	3792	19.5798	37.6903	97.0888	2721	18.2009	32.5104	90.711	3119	18.6432	35.9513	94.1028	3382	18.0788	34.9236	91.3492	3505	19.9588	39.2611	99.729	2683	16.3356	29.1465	81.0045	2846	17.6424	32.2668	87.6818	2566	17.3519	30.8187	85.1796	3045	18.2614	35.4622	93.2306	2545	17.3881	34.5006	88.2989	3629	18.1015	35.8944	92.2972
NCoA1	SM_V10_3	complement(24723663..24727026)	-1.11172	-0.15279	0.192392	0.801166	1.02181	0.031134	0.655365	0.999823	3414	48.7535	87.5678	108.724	4164	48.8651	94.0631	106.613	3176	48.2829	86.2426	105.879	2476	33.6359	64.8631	74.7029	2931	35.6089	68.7873	79.1675	2600	33.6486	66.1905	73.9787	3330	46.0793	82.2161	100.539	3121	43.9707	80.4196	96.1542	2750	42.264	75.0651	91.2876	2420	32.9844	64.0532	74.0946	2262	35.1241	69.6913	78.4802	3173	35.9703	71.3275	80.6996
Smp_246540	SM_V10_3	24734420..24757961	-1.1336	-0.180915	0.208482	0.808269	-1.10094	-0.138742	0.34564	0.999823	513	2.44072	4.38386	16.3373	674	2.63516	5.07256	17.2568	479	2.42609	4.33346	15.9686	618	2.79705	5.39378	18.6456	651	2.63501	5.09017	17.5838	697	3.00528	5.91171	19.832	506	2.33276	4.16218	15.277	476	2.23426	4.08633	14.665	412	2.10957	3.7468	13.6765	531	2.41127	4.6825	16.258	485	2.50907	4.97836	16.8271	700	2.64381	5.24255	17.8033
Smp_246530	SM_V10_3	24766950..24773173	1.02264	0.0322987	0.714248	0.961199	1.05086	0.0715646	0.29592	0.999823	3768	40.4851	72.7166	119.998	5188	45.8068	88.1761	132.831	3831	43.8195	78.27	127.715	3843	39.2795	75.7459	115.946	4135	37.7972	73.0147	111.688	3903	38.0044	74.7588	111.053	4139	43.0923	76.8865	124.964	4207	44.5948	81.561	129.613	4025	46.5421	82.6634	133.612	3629	37.2153	72.2694	111.111	3561	41.6031	82.5468	123.549	4796	40.9068	81.1163	121.978
Smp_308470	SM_V10_3	complement(24776375..24866716)	1.02991	0.0425252	0.931023	0.993379	1.30043	0.378994	0.374333	0.999823	15	0.0445003	0.0799284	0.4777	18	0.0438823	0.0844715	0.460864	12	0.0378986	0.0676942	0.400048	10	0.0282216	0.0544222	0.301708	27	0.0681452	0.131639	0.729281	27	0.0725916	0.142796	0.76824	19	0.0546191	0.097453	0.573643	13	0.0380489	0.0695889	0.400514	12	0.0383132	0.068048	0.398346	19	0.0537992	0.104474	0.581735	19	0.0612907	0.12161	0.659206	43	0.101268	0.200809	1.09363
Smp_308480	SM_V10_3	complement(24889642..24895554)	-1.76094	-0.816345	0.544027	0.919693	-3.63055	-1.86019	0.488115	0.999823	0	0	0	0	1	0.00592322	0.0114019	0.0256036	3	0.0230199	0.041118	0.100012	0	0	0	0	1	0.00613215	0.0118457	0.0270104	0	0	0	0	1	0.00698444	0.0124618	0.0301918	1	0.00711114	0.0130058	0.0308088	0	0	0	0	0	0	0	0	0	0	0	0	0	0	0	0
Smp_308490	SM_V10_3	complement(24896329..24915544)	-1.66007	-0.731246	0.637099	0.942099	#N/A	#N/A	#N/A	#N/A	1	0.00629748	0.0113111	0.0318466	1	0.00517502	0.00996169	0.0256036	0	0	0	0	0	0	0	0	0	0	0	0	0	0	0	0	1	0.00610219	0.0108877	0.0301918	0	0	0	0	0	0	0	0	0	0	0	0	0	0	0	0	0	0	0	0
Smp_347300	SM_V10_3	complement(24921278..24939575)	1.0924	0.127495	0.104127	0.716022	-1.02369	-0.0337831	0.637399	0.999823	2568	50.9941	91.5921	81.7822	3182	51.9243	99.952	81.4706	2355	49.7836	88.9231	78.5095	1667	31.4899	60.7246	50.2948	1990	33.6185	64.9424	53.7507	1760	31.673	62.3042	50.0779	2818	54.2232	96.7466	85.0804	2997	58.7136	107.383	92.3339	2590	55.3503	98.3077	85.9763	1647	31.2154	60.618	50.4272	1482	31.9995	63.4917	51.418	1936	30.5184	60.5166	49.2387
Smp_181290	SM_V10_3	24950835..24955318	-1.00151	-0.00217066	0.985439	0.997826	-1.01053	-0.0151159	0.858005	0.999823	1249	24.7148	44.391	39.7765	1644	26.7326	51.4591	42.0923	1192	25.1097	44.8507	39.7381	1004	18.899	36.4445	30.2915	1063	17.8948	34.5683	28.7121	1009	18.0941	35.593	28.7094	1267	24.2935	43.3452	38.253	1334	26.0421	47.6294	41.0989	1262	26.875	47.7327	41.8927	945	17.8475	34.6584	28.9336	839	18.052	35.8179	29.1091	1137	17.8602	35.4159	28.9176
Smp_246520	SM_V10_3	complement(24961975..24981364)	1.00359	0.005171	0.971526	0.995323	-1.00343	-0.00493368	0.976379	0.999823	307	6.51986	11.7105	9.77692	348	6.07331	11.6908	8.91004	261	5.9008	10.54	8.70105	218	4.4042	8.493	6.57724	250	4.5169	8.7255	6.7526	219	4.21498	8.29132	6.23128	293	6.02958	10.7582	8.84619	303	6.34848	11.611	9.33506	277	6.33105	11.2446	9.19515	200	4.05397	7.8725	6.12352	208	4.80323	9.53032	7.21657	248	4.18104	8.29079	6.30744
Smp_326150	SM_V10_3	24994135..24994842	1.7216	0.783752	0.435085	0.895358	1.20264	0.266211	0.797728	0.999823	0	0	0	0	4	0.136927	0.263579	0.102414	2	0.0886921	0.158421	0.0666747	3	0.118882	0.22925	0.0905125	2	0.0708785	0.136919	0.0540208	1	0.0377516	0.0742615	0.0284533	1	0.0403649	0.0720202	0.0301918	6	0.246583	0.450984	0.184853	3	0.134493	0.238874	0.0995865	0	0	0	0	3	0.135886	0.269618	0.104085	4	0.132275	0.262294	0.101733
Smp_341430	SM_V10_3	25012155..25041595	-1.19522	-0.257279	0.0111063	0.362632	1.08072	0.111996	0.180418	0.999823	8509	11.4297	20.5293	270.983	9658	10.6608	20.5216	247.279	6508	9.30625	16.6228	216.96	7797	9.96311	19.2127	235.242	9284	10.6094	20.4947	250.765	8708	10.6005	20.8523	247.772	6798	8.84825	15.7873	205.244	7191	9.52956	17.429	221.546	5633	8.14314	14.463	186.99	7639	9.79363	19.0185	233.888	8145	11.8964	23.6043	282.591	10939	11.6645	23.1302	278.214
Smp_085080	SM_V10_3	complement(25051255..25055902)	1.07013	0.0977886	0.285919	0.843547	-1.0073	-0.0104924	0.890654	0.999823	1849	41.5925	74.7056	58.8844	2713	50.1503	96.5371	69.4625	1980	47.4148	84.692	66.008	2580	55.2088	106.464	77.8407	3018	57.7561	111.57	81.5174	2819	57.4678	113.045	80.21	2183	47.5829	84.8989	65.9086	2239	49.6889	90.8778	68.9809	2187	52.9447	94.035	72.5985	2345	50.3468	97.7696	71.7983	2352	57.5288	114.146	81.6027	3337	59.5891	118.162	84.8707
Smp_168330	SM_V10_3	25068315..25075414	1.18124	0.240307	0.0289304	0.518902	1.0199	0.0284233	0.684343	0.999823	2827	44.8844	80.6183	90.0304	2663	34.7445	66.8817	68.1823	2801	47.3427	84.5632	93.378	2448	36.9736	71.2993	73.8582	2765	37.3478	72.1464	74.6838	2477	35.6407	70.1092	70.4789	3286	50.5541	90.2001	99.2101	3136	49.1216	89.8403	96.6163	3034	51.8419	92.0763	100.715	2393	36.2629	70.4198	73.268	2163	37.3418	74.0918	75.0454	2970	37.4333	74.2284	75.5367
Smp_085110	SM_V10_3	25085952..25093202	-1.05529	-0.0776362	0.523256	0.908555	1.02685	0.0382191	0.565179	0.999823	17266	231.075	415.042	549.864	21101	232.066	446.716	540.261	17003	242.247	432.7	566.835	17013	216.598	417.684	513.296	19051	216.91	419.015	514.575	17333	210.226	413.538	493.182	18064	234.259	417.971	545.384	15872	209.566	383.283	488.997	16000	230.451	409.303	531.128	15558	198.731	385.921	476.349	15258	222.039	440.558	529.377	21992	233.646	463.309	559.327
Smp_168340	SM_V10_3	complement(25093582..25132737)	-1.05971	-0.0836707	0.308651	0.851501	-1.06782	-0.0946702	0.176775	0.999823	2636	18.1621	32.6216	83.9477	3538	20.032	38.5608	90.5854	2504	18.3665	32.8061	83.4768	2296	15.0489	29.02	69.2722	2709	15.8793	30.6747	73.1712	2700	16.8592	33.1638	76.824	2629	17.5522	31.3171	79.3741	2790	18.965	34.6858	85.9565	2337	17.3291	30.7782	77.5779	2273	14.9476	29.0271	69.5938	1984	14.8639	29.4922	68.8349	2654	14.5163	28.785	67.4998
Smp_168350	SM_V10_3	25144045..25144603	1.16055	0.214811	0.0394108	0.568756	1.03282	0.0465907	0.520443	0.999823	2701	158.554	284.784	86.0178	2964	142.98	275.231	75.889	2783	173.915	310.645	92.7779	2594	144.855	279.336	78.2631	2997	149.672	289.128	80.9502	2636	140.233	275.853	75.003	3334	189.643	338.367	100.659	2841	164.532	300.919	87.5278	3209	202.73	360.068	106.524	2754	154.3	299.64	84.3209	2136	136.34	270.519	74.1086	3295	153.547	304.475	83.8025
Smp_010160	SM_V10_3	25178715..25187106	1.07031	0.0980221	0.300798	0.851501	-1.00412	-0.00592749	0.931142	0.999823	3917	147.442	264.825	124.743	5181	160.261	308.495	132.652	3993	160.006	285.802	133.116	3719	133.169	256.802	112.205	4228	135.395	261.549	114.2	3681	125.57	247.009	104.737	4577	166.943	297.864	138.188	4458	165.552	302.784	137.346	4254	172.33	306.075	141.214	3772	135.516	263.161	115.49	3000	122.789	243.631	104.085	4357	130.193	258.166	110.813
Smp_347810	SM_V10_3	complement(25187982..25216981)	-1.06528	-0.0912287	0.473682	0.899403	-1.01719	-0.0245874	0.82288	0.999823	737	9.89171	17.7668	23.471	1057	11.658	22.4412	27.063	851	12.1592	21.7186	28.3701	831	10.61	20.4602	25.072	893	10.1966	19.6973	24.1203	882	10.7281	21.1034	25.0959	793	10.3133	18.4013	23.9421	778	10.3017	18.8412	23.9692	782	11.2955	20.062	25.9589	777	9.9535	19.3289	23.7899	704	10.2742	20.3855	24.4253	979	10.4308	20.6838	24.8991
Smp_010140	SM_V10_3	25235415..25238114	1.07911	0.109848	0.207535	0.808269	1.03666	0.0519412	0.458845	0.999823	2303	52.4342	94.1789	73.3428	2827	52.8923	101.815	72.3813	2161	52.3777	93.5567	72.042	2193	47.4975	91.5934	66.1646	2621	50.7678	98.0705	70.7943	2440	50.3457	99.0354	69.4262	2498	55.1103	98.3295	75.419	2638	59.2547	108.373	81.2736	2338	57.2877	101.749	77.6111	2287	49.6979	96.5095	70.0225	2058	50.9491	101.091	71.4024	2870	51.8723	102.86	72.9934
Smp_210480	SM_V10_3	complement(25240026..25245231)	-1.03394	-0.0481496	0.562303	0.923556	-1.04041	-0.057159	0.469219	0.999823	2021	10.9157	19.606	64.3621	2673	11.8639	22.8375	68.4384	1904	10.9477	19.5546	63.4743	1858	9.54641	18.4092	56.0574	2173	9.98491	19.2883	58.6936	1970	9.64276	18.9684	56.0531	2088	10.9278	19.4978	63.0404	2051	10.9289	19.9883	63.1888	1904	11.0674	19.6568	63.2042	1635	8.42854	16.3676	50.0598	1616	9.49063	18.8308	56.0672	2293	9.83151	19.4954	58.3184
Smp_333560	SM_V10_3	complement(25256070..25287061)	-1.1877	-0.248173	0.719115	0.963038	1.35065	0.433658	0.430711	0.999823	14	0.128814	0.231367	0.445853	7	0.0529272	0.101882	0.179225	4	0.0391801	0.0699832	0.133349	22	0.192561	0.371332	0.663758	5	0.0391386	0.0756058	0.135052	7	0.0583692	0.114819	0.199173	6	0.053494	0.0954456	0.181151	4	0.0363096	0.066408	0.123235	10	0.0990217	0.175872	0.331955	18	0.158073	0.306966	0.551117	11	0.110052	0.218359	0.381645	16	0.116866	0.231739	0.406932
Smp_010110	SM_V10_3	25300475..25315477	1.0201	0.0287049	0.740871	0.969071	1.00496	0.00713419	0.9191	0.999823	2562	6.39664	11.4892	81.5911	2983	6.12028	11.7813	76.3755	2467	6.55711	11.7123	82.2433	2267	5.38437	10.3831	68.3972	2610	5.54387	10.7094	70.4972	2279	5.15666	10.1437	64.8452	2677	6.4765	11.5556	80.8233	2591	6.38215	11.6725	79.8256	2515	6.75781	12.0025	83.4867	2221	5.29263	10.2779	68.0017	1955	5.30749	10.5308	67.8288	2726	5.40295	10.7138	69.331
Smp_010100	SM_V10_3	complement(25318288..25334844)	-1.016	-0.0229009	0.843946	0.981639	-1.01189	-0.0170534	0.804949	0.999823	3186	46.9768	84.3765	101.463	4111	49.8116	95.8851	105.256	3121	48.9893	87.5044	104.046	3268	45.8385	88.3942	98.5982	3583	44.9453	86.8229	96.7783	3115	41.6243	81.8795	88.6322	3423	48.9062	87.2598	103.346	3225	46.9131	85.8011	99.3583	3081	48.8905	86.8344	102.275	2972	41.8251	81.2211	90.9956	2701	43.3044	85.9223	93.7113	3792	44.3852	88.0137	96.4428
Smp_010090	SM_V10_3	25353335..25361522	1.08108	0.112474	0.243815	0.818299	-1.0377	-0.0533918	0.432271	0.999823	4150	97.4046	174.952	132.164	5402	104.191	200.564	138.311	4374	109.29	195.213	145.818	4655	103.935	200.427	140.445	5511	110.043	212.575	148.854	5121	108.927	214.272	145.71	4934	112.215	200.217	148.966	4794	111.009	203.027	147.697	4577	115.613	205.341	151.936	4673	104.683	203.287	143.076	3939	100.528	199.462	136.664	5520	102.85	203.946	140.391
Smp_167880	SM_V10_3	complement(25365584..25385771)	-1.0009	-0.00129706	0.988939	0.998209	-1.00156	-0.00224725	0.976612	0.999823	2025	7.76164	13.9409	64.4894	2848	8.97046	17.2677	72.919	2061	8.40964	15.0212	68.7083	1474	5.37449	10.3641	44.4718	1766	5.75864	11.1242	47.7004	1514	5.25903	10.3451	43.0784	2246	8.34177	14.8836	67.8107	2292	8.66703	15.8514	70.6137	2020	8.33251	14.7994	67.0549	1471	5.38136	10.4502	45.0385	1331	5.54723	11.0065	46.1791	1742	5.30041	10.5104	44.3047
Smp_326160	SM_V10_3	complement(25396852..25397595)	1.74304	0.801602	0.141434	0.755486	1.18692	0.247223	0.538934	0.999823	12	0.45352	0.814582	0.38216	8	0.248457	0.478268	0.204829	10	0.402333	0.718645	0.333374	16	0.575236	1.10928	0.482733	16	0.514441	0.993769	0.432166	18	0.616508	1.21274	0.51216	14	0.512699	0.914773	0.422685	13	0.484714	0.886511	0.400514	23	0.935489	1.66152	0.763496	18	0.649289	1.26087	0.551117	17	0.698608	1.38614	0.589816	22	0.66004	1.30883	0.559531
Smp_210680	SM_V10_3	25402279..25412663	-1.00524	-0.00754708	0.945936	0.995133	-1.01241	-0.0177966	0.812843	0.999823	1427	26.2596	47.1658	45.4452	1775	26.8416	51.6689	45.4463	1584	31.0306	55.4267	52.8064	1767	30.9323	59.6493	53.3118	2060	32.2502	62.2992	55.6414	1851	30.869	60.7227	52.6671	1533	27.3355	48.7727	46.284	1476	26.7965	49.0091	45.4738	1527	30.2412	53.7114	50.6895	1678	29.4718	57.2321	51.3764	1626	32.5353	64.5549	56.4141	2062	30.1221	59.7307	52.4433
Smp_212540	SM_V10_3	25419088..25435801	1.12981	0.176076	0.0428371	0.572543	-1.03031	-0.0430811	0.528562	0.999823	3880	45.4768	81.6823	123.565	4798	46.213	88.9579	122.846	3844	47.9636	85.6723	128.149	4134	46.0934	88.8859	124.726	4511	44.9812	86.8922	121.844	4271	45.3669	89.2415	121.524	4515	51.2785	91.4925	136.316	4430	51.2258	93.6887	136.483	4492	56.6622	100.638	149.114	3947	44.1546	85.7448	120.848	3447	43.9308	87.1652	119.594	4626	43.0423	85.3508	117.654
Smp_316690	SM_V10_3	complement(25434917..25436345)	1.37371	0.458073	0.141617	0.755486	-1.08252	-0.11439	0.676971	0.999823	91	1.79059	3.21614	2.89804	57	0.921672	1.77418	1.4594	66	1.38252	2.46944	2.20027	90	1.68465	3.24865	2.71537	80	1.3392	2.587	2.16083	98	1.74756	3.43765	2.78843	90	1.716	3.06174	2.71726	82	1.59183	2.91136	2.52632	112	2.37175	4.21247	3.7179	64	1.20195	2.3341	1.95953	59	1.26234	2.50468	2.04701	118	1.84319	3.65496	3.00112
Smp_127520	SM_V10_3	complement(25438762..25460083)	-1.01538	-0.0220244	0.790377	0.977873	-1.03668	-0.0519759	0.459248	0.999823	2940	37.9732	68.2049	93.6291	4039	42.8696	82.522	103.413	2943	40.466	72.2801	98.1119	2813	34.5629	66.6506	84.8705	3217	35.3493	68.2859	86.8925	2933	34.3315	67.5338	83.4537	3162	39.5741	70.6093	95.4663	3211	40.9164	74.8334	98.927	2879	40.0191	71.0778	95.5698	2691	33.1737	64.4208	82.392	2283	32.0631	63.6179	79.2088	3339	34.2356	67.8876	84.9215
Smp_335850	SM_V10_3	complement(25467439..25470065)	-1.11542	-0.157588	0.319872	0.856654	1.08376	0.116041	0.39471	0.999823	584	21.6066	38.8084	18.5984	607	18.4548	35.5246	15.5414	446	17.5663	31.3768	14.8685	303	10.6642	20.5647	9.14176	400	12.5903	24.3212	10.8042	342	11.4671	22.5569	9.73104	544	19.5026	34.7971	16.4243	482	17.5933	32.1771	14.8498	377	15.0111	26.6611	12.5147	334	11.7943	22.9036	10.2263	328	13.1953	26.1814	11.38	423	12.4236	24.6354	10.7583
Smp_210070	SM_V10_3	25475969..25536556	-1.08086	-0.112183	0.25354	0.821215	-1.02002	-0.0285938	0.674527	0.999823	4749	17.8235	32.0133	151.24	5917	18.2489	35.1284	151.496	4026	16.0855	28.7318	134.216	4610	16.4589	31.7392	139.087	5185	16.5554	31.9808	140.049	4646	15.8023	31.0849	132.194	4481	16.2961	29.076	135.289	4552	16.8546	30.8261	140.242	3847	15.5385	27.5979	127.703	4297	15.3924	29.8909	131.564	3858	15.7443	31.2389	133.853	5449	16.2345	32.1923	138.586
Smp_246450	SM_V10_3	complement(25557148..25565555)	-1.0674	-0.0941074	0.318026	0.855041	1.00543	0.00780752	0.910946	0.999823	3977	62.1602	111.648	126.654	4805	61.7158	118.8	123.025	3409	56.7224	101.317	113.647	2543	37.8106	72.9135	76.7244	2803	37.2718	71.9996	75.7102	2615	37.0408	72.8632	74.4055	3695	55.9617	99.8485	111.559	3972	61.2482	112.019	122.372	3181	53.5077	95.035	105.595	2356	35.1466	68.2519	72.1351	2214	37.6274	74.6584	76.8148	3124	38.7615	76.8621	79.4534
Smp_243720	SM_V10_3	complement(25573665..25669955)	-1.11234	-0.153601	0.0950257	0.708628	-1.01114	-0.0159824	0.813852	0.999823	2445	9.05785	16.2691	77.865	3193	9.72055	18.7116	81.7522	2164	8.53442	15.2441	72.1421	4944	17.4235	33.5992	149.165	5609	17.678	34.1493	151.501	5353	17.9719	35.3528	152.311	2274	8.16312	14.5649	68.6561	2370	8.66207	15.8424	73.0168	1995	7.95399	14.1271	66.225	4589	16.2261	31.5099	140.504	4460	17.966	35.6472	154.74	6044	17.7747	35.2464	153.718
Smp_127500	SM_V10_3	25686743..25702213	1.08006	0.111117	0.411656	0.886786	-1.03312	-0.0470063	0.63824	0.999823	667	10.614	19.0641	21.2417	922	12.0567	23.2086	23.6065	850	14.3993	25.7199	28.3368	765	11.5804	22.3315	23.0807	835	11.3042	21.8368	22.5537	837	12.0706	23.7442	23.8154	861	13.2762	23.6878	25.9951	806	12.6536	23.1426	24.8319	841	14.4027	25.5806	27.9174	704	10.6924	20.7638	21.5548	638	11.0393	21.9036	22.1354	925	11.6849	23.1706	23.5257
Smp_335300	SM_V10_3	complement(25702954..25708235)	1.26522	0.339389	0.0303087	0.524346	-1.0286	-0.0406822	0.710702	0.999823	906	47.3515	85.0496	28.8531	745	31.9969	61.5926	19.0747	956	53.1905	95.0085	31.8705	973	48.3759	93.2874	29.3562	1099	48.8657	94.396	29.6844	866	41.018	80.687	24.6406	1173	59.405	105.992	35.4149	1034	53.3155	97.5106	31.8563	1008	56.6973	100.7	33.4611	959	47.8382	92.8982	29.3623	735	41.7698	82.8776	25.5008	1048	43.481	86.2207	26.654
IR-2	SM_V10_3	complement(25719195..25756695)	-1.09222	-0.127258	0.155441	0.770571	-1.02256	-0.0321912	0.636902	0.999823	3887	18.9224	33.9871	123.788	5106	20.4262	39.3195	130.732	3513	18.2058	32.5191	117.114	4451	20.6124	39.7487	134.29	4870	20.1693	38.9619	131.541	4461	19.6809	38.7144	126.93	3954	18.6516	33.2788	119.378	3583	17.2082	31.4726	110.388	3301	17.2943	30.7163	109.578	4157	19.3149	37.508	127.277	3645	19.2943	38.2827	126.463	5152	19.9099	39.4804	131.032
Smp_210660	SM_V10_3	25772039..25798864	-1.09595	-0.132177	0.124615	0.738089	-1.09065	-0.125186	0.0913754	0.999823	2683	16.024	28.7813	85.4445	3394	16.6575	32.0649	86.8985	2393	15.2147	27.1765	79.7763	2000	11.363	21.9122	60.3416	2314	11.7575	22.7125	62.5021	2207	11.9455	23.4981	62.7965	2538	14.688	26.2068	76.6267	2580	15.2019	27.8033	79.4867	2210	14.2049	25.2294	73.362	1905	10.8592	21.0877	58.3266	1661	10.7868	21.4025	57.6284	2156	10.2219	20.2696	54.834
Smp_192010	SM_V10_3	25811695..25812099	#N/A	#N/A	#N/A	#N/A	3.70522	1.88956	0.473367	0.999823	0	0	0	0	0	0	0	0	0	0	0	0	0	0	0	0	0	0	0	0	0	0	0	0	0	0	0	0	0	0	0	0	0	0	0	0	1	0.0662649	0.128681	0.0306176	0	0	0	0	0	0	0	0
Smp_210670	SM_V10_3	25826773..25834970	1.05066	0.0712898	0.397635	0.882093	-1.01728	-0.0247233	0.720485	0.999823	3694	89.6967	161.107	117.641	4558	90.9494	175.073	116.701	3798	98.1759	175.361	126.615	3062	70.7287	136.392	92.383	3541	73.1486	141.304	95.6438	3274	72.0459	141.722	93.1563	4079	95.9738	171.239	123.152	4177	100.062	183.008	128.688	3799	99.2761	176.324	126.11	3095	71.7283	139.291	94.7615	2619	69.1488	137.202	90.8663	3595	69.2964	137.411	91.4324
Smp_127490	SM_V10_3	complement(25837205..25866149)	-1.09594	-0.132168	0.192892	0.801166	1.021	0.0299899	0.741875	0.999823	2274	15.4074	27.6738	72.4193	2996	16.6812	32.1106	76.7083	2118	15.2769	27.2876	70.6085	1327	8.55306	16.4936	40.0367	1458	8.40423	16.2348	39.3812	1310	8.04382	15.8231	37.2739	2194	14.4044	25.7008	66.2407	2359	15.7687	28.8399	72.6779	1839	13.4096	23.8169	61.0465	1188	7.68258	14.919	36.3737	1177	8.67134	17.2052	40.8361	1655	8.90164	17.6515	42.092
Smp_127480	SM_V10_3	25876283..25909580	-1.1063	-0.145741	0.325879	0.858118	1.03642	0.0516116	0.740059	0.999823	540	3.96652	7.1244	17.1972	645	3.89333	7.49449	16.5143	450	3.51884	6.28532	15.0018	463	3.23525	6.23881	13.9691	581	3.63072	7.01363	15.693	574	3.82102	7.51636	16.3322	468	3.33105	5.94336	14.1297	525	3.80454	6.95827	16.1746	410	3.24112	5.75656	13.6102	474	3.32311	6.45323	14.5128	475	3.79384	7.52755	16.4801	660	3.84851	7.6314	16.7859
Smp_127470	SM_V10_3	complement(25914251..25919046)	1.25022	0.322186	0.343814	0.866014	-1.1795	-0.238173	0.32958	0.999823	49	2.01432	3.61798	1.56049	61	2.06067	3.96669	1.56182	45	1.96931	3.51758	1.50018	65	2.54189	4.90173	1.9611	100	3.4973	6.75589	2.70104	75	2.79412	5.49633	2.134	70	2.78836	4.97508	2.11342	54	2.19004	4.00545	1.66367	60	2.65448	4.71461	1.99173	55	2.15797	4.19061	1.68397	61	2.72666	5.4101	2.1164	79	2.57805	5.11215	2.00922
Smp_127460	SM_V10_3	25926293..25961897	-1.31484	-0.394887	0.00048225	0.047345	1.14417	0.194297	0.129847	0.999823	1409	7.72895	13.8822	44.8719	1739	7.83889	15.0895	44.5246	1369	7.99435	14.2795	45.6388	766	3.99714	7.70802	23.1108	850	3.96669	7.66264	22.9588	825	4.10124	8.06758	23.474	1196	6.35712	11.3426	36.1093	1142	6.1802	11.3032	35.1836	932	5.50201	9.77211	30.9382	708	3.70675	7.19823	21.6773	841	5.0162	9.95289	29.1785	1135	4.9424	9.80053	28.8667
Smp_013040	SM_V10_3	complement(25962224..25974749)	-1.12864	-0.174587	0.199029	0.805793	-1.02032	-0.0290169	0.730681	0.999823	77119	1327.89	2385.07	2455.98	102839	1455.14	2801.08	2633.05	74598	1367.41	2442.46	2486.9	70448	1153.93	2225.23	2125.47	79645	1166.7	2253.78	2151.24	71057	1108.82	2181.16	2021.81	76664	1279.12	2282.25	2314.62	71624	1216.71	2225.29	2206.65	65385	1211.65	2152	2170.49	64449	1059.18	2056.84	1973.27	58210	1089.86	2162.44	2019.6	86239	1178.79	2337.49	2193.34
Smp_326170	SM_V10_3	25980263..25980607	2.40708	1.26729	0.219928	0.810518	1.90886	0.932713	0.454329	0.999823	5	0.407511	0.731943	0.159233	0	0	0	0	0	0	0	0	0	0	0	0	1	0.0693377	0.133943	0.0270104	1	0.0738619	0.145294	0.0284533	4	0.315899	0.563636	0.120767	4	0.32163	0.58824	0.123235	4	0.350853	0.623149	0.132782	0	0	0	0	2	0.177243	0.351676	0.0693901	2	0.129399	0.256592	0.0508665
Smp_326180	SM_V10_3	complement(25985764..25990739)	1.00783	0.0112569	0.948588	0.995133	1.24246	0.313196	0.0851239	0.999823	247	1.39574	2.50693	7.86612	272	1.26306	2.43132	6.96417	201	1.20913	2.15975	6.70081	167	0.897707	1.73113	5.03853	171	0.822061	1.58801	4.61878	189	0.967878	1.90392	5.37768	212	1.16082	2.07116	6.40065	250	1.39372	2.54902	7.7022	227	1.38048	2.45186	7.53538	200	1.07867	2.09469	6.12352	170	1.04454	2.07253	5.89816	259	1.16182	2.30384	6.58721
Smp_129160	SM_V10_3	26019188..26020002	#N/A	#N/A	#N/A	#N/A	#N/A	#N/A	#N/A	#N/A	0	0	0	0	0	0	0	0	0	0	0	0	0	0	0	0	0	0	0	0	0	0	0	0	0	0	0	0	0	0	0	0	0	0	0	0	0	0	0	0	0	0	0	0	0	0	0	0
Smp_013050	SM_V10_3	26023023..26043638	-1.00362	-0.00521093	0.964806	0.995323	1.03486	0.0494365	0.578956	0.999823	1055	9.31974	16.7395	33.5982	1452	10.5406	20.2901	37.1764	1022	9.61109	17.1673	34.0708	1142	9.59684	18.5064	34.4551	1241	9.3266	18.0166	33.5199	1268	10.1513	19.9687	36.0788	1154	9.87817	17.6249	34.8413	1037	9.03768	16.5293	31.9487	1130	10.743	19.0806	37.5109	1128	9.51067	18.469	34.5367	995	9.5575	18.9635	34.5216	1516	10.6312	21.0812	38.5568
Smad1	SM_V10_3	26061723..26075230	-1.07073	-0.0985978	0.250574	0.821215	-1.03173	-0.0450645	0.51877	0.999823	2037	18.2005	32.6904	64.8716	2723	19.9933	38.4862	69.7185	1877	17.8536	31.89	62.5742	2448	20.8072	40.1243	73.8582	2818	21.4207	41.3792	76.1153	2780	22.5106	44.2808	79.1003	1991	17.2378	30.7562	60.1118	1939	17.0921	31.2604	59.7382	1929	18.5489	32.9448	64.0341	2466	21.0298	40.8383	75.503	2134	20.7327	41.1367	74.0392	2873	20.3779	40.4084	73.0697
Smp_326190	SM_V10_3	26118253..26121629	1.55484	0.636764	0.229678	0.814108	1.12315	0.167557	0.72617	0.999823	9	0.0749375	0.134598	0.28662	11	0.0752654	0.144883	0.281639	9	0.0797756	0.142495	0.300036	11	0.0871285	0.168017	0.331879	10	0.0708365	0.136838	0.270104	17	0.128279	0.25234	0.483707	13	0.104887	0.187142	0.392493	16	0.131433	0.240382	0.492941	14	0.125453	0.222817	0.464737	16	0.127153	0.246922	0.489882	8	0.0724297	0.143711	0.27756	17	0.112367	0.222818	0.432365
Smp_013070	SM_V10_3	complement(26127362..26130749)	-1.12317	-0.167583	0.0639439	0.652273	-1.07199	-0.100297	0.138504	0.999823	5691	49.2069	88.3821	181.239	6922	49.183	94.675	177.228	5252	48.3429	86.3498	175.088	5498	45.2223	87.2061	165.879	6725	49.4687	95.5609	181.645	5749	45.0486	88.6155	163.578	5520	46.2483	82.5176	166.659	4906	41.8497	76.5404	151.148	4693	43.6701	77.5623	155.786	5163	42.6079	82.7413	158.079	4624	43.4735	86.258	160.43	6270	43.0365	85.3394	159.466
Smp_013080	SM_V10_3	26148551..26179621	-1.14472	-0.194989	0.205602	0.808269	-1.06927	-0.0966296	0.520162	0.999823	396	3.562	6.39783	12.6113	533	3.93978	7.5839	13.6467	361	3.45682	6.17455	12.0348	542	4.63777	8.9434	16.3526	646	4.94347	9.54953	17.4487	548	4.46715	8.78738	15.5924	353	3.07676	5.48964	10.6577	395	3.50528	6.41094	12.1695	320	3.09774	5.50189	10.6226	479	4.1123	7.98578	14.6658	431	4.21547	8.36412	14.9536	650	4.64135	9.20358	16.5316
Smp_243700	SM_V10_3	complement(26181628..26251374)	-1.14046	-0.18961	0.130575	0.742854	1.02194	0.031313	0.676999	0.999823	1382	7.00169	12.576	44.0121	2045	8.51401	16.3891	52.3593	1405	7.57778	13.5354	46.839	1791	8.6318	16.6454	54.0359	1922	8.28417	16.0029	51.914	2027	9.30679	18.3075	57.6749	1224	6.00891	10.7213	36.9547	1560	7.79734	14.2608	48.0617	1212	6.60836	11.7371	40.2329	1776	8.58793	16.6771	54.3769	1693	9.32657	18.5053	58.7387	2148	8.63896	17.1306	54.6306
Smp_308550	SM_V10_3	26253593..26262705	1.01307	0.0187309	0.870758	0.986063	-1.05357	-0.0752884	0.449895	0.999823	1242	10.8862	19.553	39.5535	1501	10.8114	20.8114	38.431	1122	10.4693	18.7002	37.4045	784	6.53703	12.6059	23.6539	855	6.37559	12.316	23.0939	751	5.96547	11.7347	21.3685	1230	10.4467	18.6393	37.1359	1347	11.6479	21.3033	41.4994	1142	10.7725	19.133	37.9093	734	6.14045	11.9243	22.4733	602	5.73746	11.384	20.8864	841	5.8517	11.6036	21.3893
Smp_129130	SM_V10_3	complement(26265263..26292252)	-1.06208	-0.086896	0.313851	0.852574	-1.02954	-0.0419948	0.538719	0.999823	3289	23.2773	41.8092	104.744	4261	24.7815	47.7032	109.097	2880	21.6986	38.758	96.0116	4138	27.8593	53.7235	124.847	4798	28.8888	55.8059	129.596	4248	27.2462	53.5962	120.87	3216	22.0549	39.351	97.0967	3165	22.0989	40.4174	97.5098	2908	22.1493	39.3393	96.5325	4033	27.2426	52.903	123.481	3433	26.4188	52.4188	119.108	4825	27.1081	53.754	122.715
Smp_129120	SM_V10_3	complement(26300013..26353348)	-1.04661	-0.0657252	0.532613	0.912653	1.00687	0.00988152	0.888116	0.999823	1421	13.1391	23.5996	45.2541	2015	15.3106	29.4722	51.5912	1420	13.9775	24.9666	47.3391	2407	21.1718	40.8274	72.6212	2273	17.8802	34.5399	61.3947	2455	20.5719	40.4672	69.853	1462	13.099	23.3716	44.1404	1499	13.6741	25.0091	46.1824	1425	14.1802	25.1854	47.3036	2273	20.0596	38.9542	69.5938	2023	20.3394	40.3563	70.1881	2593	19.033	37.7414	65.9484
Smp_129110	SM_V10_3	26366026..26393012	-1.01609	-0.0230332	0.845698	0.981639	1.00793	0.0113982	0.867951	0.999823	3411	34.7883	62.4844	108.629	4248	35.6026	68.5334	108.764	2915	31.649	56.5313	97.1784	3842	37.2751	71.8808	115.916	4091	35.4961	68.5695	110.5	3798	35.1041	69.0535	108.066	3275	32.3655	57.7474	98.878	3628	36.5044	66.7643	111.774	2958	32.4672	57.665	98.1923	3501	34.0796	66.1799	107.192	3276	36.33	72.084	113.661	4593	37.186	73.7381	116.815
Smp_012980	SM_V10_3	complement(26395860..26407232)	1.04571	0.0644782	0.488828	0.899403	-1.00151	-0.0021789	0.974259	0.999823	6590	124.029	222.772	209.869	8390	129.761	249.785	214.814	6766	135.563	242.141	225.561	6036	108.068	208.397	182.111	6450	103.276	199.502	174.217	6691	114.125	224.496	190.381	7021	128.043	228.458	211.976	7974	148.061	270.794	245.669	6641	134.514	238.91	220.451	5988	107.565	208.883	183.338	5216	106.744	211.797	180.969	7183	107.319	212.808	182.687
Smp_308590	SM_V10_3	26422066..26427935	1.58805	0.667257	0.0130342	0.390329	1.06993	0.0975167	0.53018	0.999823	94	0.468056	0.840691	2.99358	276	1.12934	2.17393	7.06659	181	0.959443	1.71375	6.03406	369	1.74786	3.37055	11.133	450	1.90626	3.68242	12.1547	445	2.00808	3.95012	12.6617	195	0.940859	1.67871	5.88739	375	1.84217	3.3692	11.5533	242	1.29682	2.30329	8.03331	314	1.49228	2.8979	9.61393	393	2.12781	4.22189	13.6351	600	2.37167	4.7029	15.2599
Smp_308600	SM_V10_3	26438896..26469947	-1.01844	-0.0263669	0.790454	0.977873	-1.0138	-0.0197745	0.768257	0.999823	6743	29.6669	53.2857	214.742	9104	32.9153	63.3604	233.095	6485	30.3738	54.2536	216.193	7795	32.6247	62.9129	235.182	9125	34.1549	65.9785	246.47	8870	35.3667	69.5701	252.381	6595	28.116	50.1654	199.115	7947	34.4945	63.0882	244.837	6215	29.4277	52.2665	206.31	7704	32.3509	62.823	235.878	6989	33.4352	66.3404	242.484	9721	33.9518	67.3247	247.236
Smp_243690	SM_V10_3	complement(26513232..26534132)	-1.21768	-0.28413	0.00798654	0.306408	-1.14056	-0.189745	0.0113238	0.453335	2070	13.2193	23.7437	65.9225	2679	14.0591	27.0632	68.592	1768	12.0197	21.4694	58.9405	2930	17.7999	34.3251	88.4005	3096	16.8206	32.4931	83.6242	2900	16.7837	33.0154	82.5147	1902	11.7698	21	57.4247	1716	10.8114	19.7734	52.8679	1450	9.96559	17.6999	48.1335	2552	15.555	30.2067	78.1362	2228	15.4712	30.6972	77.3005	2692	13.6473	27.0619	68.4662
Smp_026390	SM_V10_3	26542946..26553218	1.01771	0.025326	0.826938	0.981639	1.04959	0.0698327	0.518734	0.999823	841	20.2461	36.3647	26.783	1116	22.0778	42.4987	28.5736	870	22.2964	39.8257	29.0035	795	18.2064	35.1089	23.9858	934	19.129	36.9524	25.2277	938	20.4644	40.2557	26.6892	915	21.3445	38.0835	27.6255	947	22.4917	41.1359	29.1759	868	22.4885	39.9418	28.8137	827	19.0021	36.9006	25.3208	800	20.9414	41.5508	27.756	1056	20.1809	40.0178	26.8575
Smp_136400	SM_V10_3	complement(26586990..26598859)	1.05391	0.0757465	0.481315	0.899403	-1.03247	-0.046095	0.49587	0.999823	4621	70.9636	127.46	147.163	5585	70.4805	135.672	142.996	4567	74.6623	133.361	152.252	5794	84.6426	163.223	174.81	5743	75.0307	144.94	155.121	6200	86.2865	169.735	176.411	4961	73.8224	131.716	149.781	4611	69.8589	127.767	142.059	5213	86.1555	153.021	173.048	5343	78.3133	152.078	163.59	4873	81.3703	161.451	169.069	6247	76.1559	151.013	158.881
Smp_246440	SM_V10_3	26605826..26700525	-1.11385	-0.155552	0.146232	0.764243	-1.04718	-0.0665059	0.346391	0.999823	2706	9.62529	17.2883	86.177	3424	10.0084	19.2658	87.6666	2340	8.86079	15.8271	78.0094	2204	7.45776	14.3814	66.4965	2251	6.8118	13.1587	60.8004	2265	7.30139	14.3626	64.4468	2248	7.74822	13.8246	67.8711	2941	10.3207	18.8759	90.6086	2022	7.74039	13.7477	67.1213	1990	6.756	13.1196	60.9291	1817	7.02766	13.9439	63.0409	2344	6.61875	13.1247	59.6155
Smp_026340	SM_V10_3	complement(26701884..26707034)	1.12754	0.173179	0.0844082	0.682989	-1.02084	-0.0297567	0.674331	0.999823	1940	29.7272	53.394	61.7825	2019	25.4234	48.939	51.6936	2032	33.1471	59.2072	67.7415	1949	28.4102	54.7858	58.8029	2314	30.1659	58.2728	62.5021	2126	29.5234	58.0758	60.4918	2285	33.928	60.5352	68.9882	2114	31.9583	58.4497	65.1298	2097	34.5817	61.4205	69.6109	2047	29.9378	58.137	62.6743	1701	28.3417	56.2342	59.0163	2241	27.26	54.0553	56.9959
Smp_026320	SM_V10_3	26729908..26781232	-1.16157	-0.216074	0.122909	0.737532	1.00213	0.0030696	0.964651	0.999823	4225	17.989	32.3107	134.552	4612	16.1368	31.0625	118.084	3050	13.8246	24.6933	101.679	2835	11.4827	22.1431	85.5343	3346	12.1201	23.413	90.3768	3112	12.008	23.6211	88.5468	3285	13.553	24.1817	99.1799	3708	15.5757	28.487	114.239	2742	12.5645	22.3157	91.022	2843	11.5534	22.4358	87.0459	2496	11.5557	22.9282	86.5988	3610	12.2017	24.1954	91.8139
Smp_332420	SM_V10_3	complement(26802123..26805699)	1.1142	0.156007	0.233637	0.814186	1.01273	0.0182431	0.907086	0.999823	1377	16.2752	29.2325	43.8528	1511	14.6759	28.2504	38.687	1182	14.8724	26.565	39.4048	639	7.18464	13.8548	19.2792	761	7.65206	14.7818	20.5549	574	6.14832	12.0944	16.3322	1465	16.7784	29.9365	44.2309	1720	20.0562	36.6815	52.9911	1155	14.6917	26.0939	38.3408	675	7.61462	14.787	20.6669	467	6.00178	11.9084	16.2026	789	7.40292	14.6796	20.0668
Smp_308630	SM_V10_3	complement(26818226..26821819)	-1.04004	-0.0566356	0.63228	0.941452	-1.03922	-0.055495	0.475946	0.999823	1420	16.6644	29.9315	45.2222	1833	17.677	34.0275	46.9313	1471	18.3774	32.8256	49.0393	1588	17.7281	34.1866	47.9113	1698	16.9527	32.7483	45.8637	1622	17.2506	33.9337	46.1513	1548	17.6032	31.4081	46.7368	1271	14.7155	26.9136	39.158	1489	18.8058	33.4009	49.4281	1504	16.8461	32.7139	46.0489	1367	17.4437	34.611	47.4281	1643	15.3063	30.3517	41.7868
Smp_026300	SM_V10_3	complement(26842644..26853488)	1.09513	0.131099	0.285429	0.843547	1.0085	0.0122126	0.859711	0.999823	3213	12.9155	23.1979	102.323	3986	13.1669	25.3457	102.056	3287	14.066	25.1246	109.58	2931	11.208	21.6133	88.4307	3632	12.4207	23.9937	98.1018	3186	11.6064	22.831	90.6524	3812	14.8482	26.4925	115.091	3828	15.181	27.765	117.936	3300	14.2761	25.3558	109.545	3129	12.0048	23.3125	95.8025	2623	11.4648	22.748	91.0051	3673	11.7207	23.2416	93.4162
Smp_136360	SM_V10_3	26866528..26899772	-1.25934	-0.332672	0.0418233	0.569791	-1.06958	-0.097051	0.46518	0.999823	929	16.2147	29.1237	29.5855	1129	16.1932	31.1712	28.9064	827	15.3663	27.4471	27.57	665	11.0414	21.2921	20.0636	829	12.3097	23.7792	22.3916	736	11.6418	22.9008	20.9417	906	15.3229	27.3395	27.3537	510	8.78192	16.0616	15.7125	754	14.1631	25.1551	25.0294	761	12.6773	24.6184	23.3	489	9.28049	18.4139	16.9659	752	10.4194	20.6612	19.1258
Smp_026280	SM_V10_3	complement(26902178..26908811)	1.006	0.00863032	0.92445	0.992417	-1.01487	-0.0212949	0.755324	0.999823	2658	47.9091	86.0512	84.6484	4082	60.462	116.387	104.514	3149	60.4236	107.928	104.979	3937	67.5056	130.177	118.783	4540	69.6177	134.484	122.627	4487	73.2944	144.178	127.67	3166	55.296	98.6608	95.5871	3159	56.1746	102.74	97.3249	3073	59.6104	105.874	102.01	3723	64.0482	124.377	113.989	3585	70.2623	139.411	124.382	4956	70.9132	140.617	126.047
Smp_026270	SM_V10_3	26908838..26922577	-1.03565	-0.0505327	0.583096	0.929426	-1.07697	-0.106983	0.115483	0.999823	3597	25.5665	45.9209	114.552	4805	28.0654	54.0246	123.025	3502	26.4983	47.3311	116.747	4959	33.5302	64.6592	149.617	5702	34.4794	66.6054	154.013	5069	32.6517	64.2294	144.23	3915	26.9639	48.1098	118.201	3570	25.0338	45.7852	109.987	3404	26.0386	46.2471	112.997	4819	32.6918	63.4851	147.546	3854	29.7861	59.1	133.715	5330	30.074	59.6353	135.559
Smp_136350	SM_V10_3	complement(26924929..26926573)	1.2342	0.303577	0.0682434	0.662515	1.03249	0.0461321	0.729884	0.999823	493	24.6222	44.2247	15.7004	489	20.0694	38.6327	12.5201	430	22.8622	40.8364	14.3351	361	17.1513	33.0743	10.8917	405	17.2082	33.2418	10.9392	331	14.9816	29.4705	9.41806	551	26.6656	47.5775	16.6357	569	28.0362	51.2764	17.5302	545	29.2935	52.0282	18.0915	395	18.829	36.5645	12.094	283	15.3687	30.4937	9.81869	409	16.2157	32.1549	10.4022
Smp_026260	SM_V10_3	complement(26929075..26931919)	-1.08689	-0.120212	0.137666	0.750468	1.04052	0.0573022	0.400647	0.999823	4214	72.4711	130.168	134.202	5265	74.4071	143.23	134.803	4068	74.4769	133.03	135.616	4347	71.1165	137.14	131.153	4464	65.3123	126.167	120.574	4633	72.2078	142.041	131.824	4106	68.424	122.084	123.967	3798	64.4395	117.856	117.012	3923	72.608	128.959	130.226	4360	71.5661	138.976	133.493	3881	72.5744	143.998	134.651	5182	70.7457	140.285	131.795
Smp_026250	SM_V10_3	complement(26933131..26954165)	1.0135	0.0193486	0.838064	0.981639	-1.00061	-0.000885049	0.98965	0.999823	4159	33.6335	60.4103	132.45	5717	37.9925	73.1338	146.376	4093	35.2367	62.9396	136.45	4129	31.7643	61.2538	124.575	4853	33.3883	64.4977	131.081	4505	33.0164	64.9468	128.182	4571	35.8191	63.9094	138.007	4577	36.5167	66.7867	141.012	4242	36.919	65.5718	140.815	4201	32.4255	62.9679	128.625	3673	32.2979	64.0838	127.435	5050	32.4196	64.2864	128.438
Smp_343040	SM_V10_3	26970417..27015805	1.02092	0.0298658	0.924492	0.992417	1.1674	0.223304	0.385379	0.999823	63	0.513315	0.921981	2.00634	75	0.502169	0.966653	1.92027	56	0.485737	0.867621	1.86689	92	0.713086	1.3751	2.77572	76	0.526814	1.01767	2.05279	96	0.708868	1.39442	2.73152	62	0.489502	0.873383	1.87189	68	0.546612	0.999718	2.095	58	0.508589	0.903304	1.92534	74	0.575474	1.11753	2.2657	95	0.841659	1.66998	3.29603	128	0.827914	1.64171	3.25545
Smp_026230	SM_V10_3	27027523..27035320	1.02112	0.0301473	0.740108	0.969071	-1.00635	-0.0091318	0.893658	0.999823	2910	106.542	191.363	92.6737	3829	115.201	221.758	98.0361	3238	126.204	225.425	107.946	4159	144.853	279.332	125.48	4440	138.296	267.153	119.926	4411	146.358	287.901	125.508	3513	124.631	222.369	106.064	3051	110.204	201.555	93.9976	3129	123.29	218.975	103.869	3842	134.256	260.716	117.633	3549	141.287	280.335	123.133	5047	146.687	290.874	128.361
Smp_246430	SM_V10_3	complement(27040958..27113916)	-1.21151	-0.27681	0.0286639	0.518902	-1.03656	-0.0518023	0.505604	0.999823	1195	2.82459	5.07333	38.0567	1613	3.13305	6.03098	41.2986	986	2.48104	4.43163	32.8706	1868	4.20025	8.09969	56.3591	2247	4.51846	8.72852	60.6924	2265	4.85184	9.5441	64.4468	976	2.23541	3.98848	29.4672	1073	2.50215	4.57628	33.0578	902	2.29451	4.07527	29.9423	1873	4.22547	8.20555	57.3468	1691	4.34611	8.62332	58.6693	2339	4.38884	8.70285	59.4883
Smp_092810	SM_V10_3	27149623..27169765	1.0863	0.119426	0.217248	0.80984	1.02777	0.0395237	0.561996	0.999823	4391	9.05649	16.2667	139.839	5195	8.80497	16.9492	133.011	4119	9.04397	16.1543	137.317	4441	8.71341	16.8028	133.989	4660	8.17679	15.7955	125.868	4553	8.51031	16.7407	129.548	4903	9.79892	17.4835	148.03	4632	9.42523	17.2382	142.706	4623	10.2616	18.2257	153.463	4461	8.78172	17.0534	136.585	3794	8.50871	16.8825	131.633	5221	8.54836	16.951	132.787
Smp_308680	SM_V10_3	27177692..27285981	1.01384	0.0198262	0.811427	0.980493	-1.0151	-0.0216217	0.75132	0.999823	3371	20.2017	36.285	107.355	4707	23.1804	44.6211	120.516	3229	20.6001	36.7957	107.646	4227	24.0976	46.4694	127.532	4932	25.1451	48.574	133.215	4396	23.8748	46.9643	125.081	3842	22.3104	39.8068	115.997	3726	22.0293	40.2901	114.794	3270	21.0899	37.4577	108.549	4166	23.8287	46.2735	127.553	3554	23.1589	45.9506	123.306	5109	24.3051	48.1959	129.938
Smp_330900	SM_V10_3	complement(27201567..27209452)	-3.05153	-1.60953	0.29471	0.849124	-2.08479	-1.0599	0.436026	0.999823	2	0.0460955	0.0827936	0.0636933	2	0.0378795	0.0729163	0.0512071	0	0	0	0	1	0.021925	0.0422798	0.0301708	4	0.0784311	0.151509	0.108042	0	0	0	0	1	0.022333	0.0398472	0.0301918	0	0	0	0	0	0	0	0	0	0	0	0	2	0.0501219	0.0994494	0.0693901	0	0	0	0
Smp_335460	SM_V10_3	complement(27265597..27273790)	1.03696	0.0523592	0.976011	0.995323	#N/A	#N/A	#N/A	#N/A	1	0.0257257	0.0462068	0.0318466	0	0	0	0	0	0	0	0	0	0	0	0	0	0	0	0	0	0	0	0	1	0.024928	0.0444773	0.0301918	0	0	0	0	0	0	0	0	0	0	0	0	0	0	0	0	0	0	0	0
Smp_335470	SM_V10_3	complement(27287878..27296076)	#N/A	#N/A	#N/A	#N/A	#N/A	#N/A	#N/A	#N/A	0	0	0	0	0	0	0	0	0	0	0	0	0	0	0	0	0	0	0	0	0	0	0	0	0	0	0	0	0	0	0	0	0	0	0	0	0	0	0	0	0	0	0	0	0	0	0	0
Smp_335480	SM_V10_3	27328474..27336669	-1.66021	-0.731369	0.651664	0.945874	3.70536	1.88962	0.473352	0.999823	2	0.0513575	0.0922449	0.0636933	0	0	0	0	0	0	0	0	0	0	0	0	0	0	0	0	0	0	0	0	1	0.0248825	0.044396	0.0301918	0	0	0	0	0	0	0	0	0	0	0	0	1	0.0279218	0.055401	0.034695	0	0	0	0
Smp_308700	SM_V10_3	complement(27338572..27345397)	-1.23493	-0.304434	0.760669	0.972049	1.84538	0.88392	0.350706	0.999823	99	1.7194	3.08827	3.15282	0	0	0	0	70	1.29422	2.31174	2.33362	4	0.0660864	0.12744	0.120683	27	0.398938	0.770647	0.729281	0	0	0	0	32	0.538531	0.960863	0.966136	114	1.95332	3.57249	3.5122	0	0	0	0	10	0.165765	0.321902	0.306176	37	0.698735	1.38639	1.28372	0	0	0	0
Smp_335490	SM_V10_3	27350758..27358953	-3.61335	-1.85334	0.490462	0.899403	#N/A	#N/A	#N/A	#N/A	1	0.0256787	0.0461224	0.0318466	0	0	0	0	0	0	0	0	0	0	0	0	0	0	0	0	0	0	0	0	0	0	0	0	0	0	0	0	0	0	0	0	0	0	0	0	0	0	0	0	0	0	0	0
Smp_326220	SM_V10_3	complement(27363042..27364377)	-2.93902	-1.55533	0.149046	0.767215	1.22395	0.29155	0.737263	0.999823	3	0.0714265	0.128291	0.0955399	3	0.0586956	0.112986	0.0768107	7	0.177422	0.316909	0.233362	0	0	0	0	6	0.121532	0.234768	0.162062	5	0.107885	0.212221	0.142267	0	0	0	0	0	0	0	0	4	0.102493	0.182038	0.132782	6	0.136345	0.264772	0.183706	2	0.0517771	0.102733	0.0693901	5	0.0945019	0.187393	0.127166
Smp_335500	SM_V10_3	complement(27364848..27364931)	#N/A	#N/A	#N/A	#N/A	#N/A	#N/A	#N/A	#N/A	0	0	0	0	0	0	0	0	0	0	0	0	0	0	0	0	0	0	0	0	0	0	0	0	0	0	0	0	0	0	0	0	0	0	0	0	0	0	0	0	0	0	0	0	0	0	0	0
Smp_326230	SM_V10_3	27375691..27377509	#N/A	#N/A	#N/A	#N/A	#N/A	#N/A	#N/A	#N/A	0	0	0	0	0	0	0	0	0	0	0	0	0	0	0	0	0	0	0	0	0	0	0	0	0	0	0	0	0	0	0	0	0	0	0	0	0	0	0	0	0	0	0	0	0	0	0	0
Smp_335510	SM_V10_3	complement(27379044..27387239)	#N/A	#N/A	#N/A	#N/A	#N/A	#N/A	#N/A	#N/A	0	0	0	0	0	0	0	0	0	0	0	0	0	0	0	0	0	0	0	0	0	0	0	0	0	0	0	0	0	0	0	0	0	0	0	0	0	0	0	0	0	0	0	0	0	0	0	0
Smp_344300	SM_V10_3	27419630..27427506	-1.37223	-0.456527	0.466347	0.899403	-6.65314	-2.73403	0.0719395	0.999823	16	0.142777	0.256447	0.509546	21	0.153994	0.296432	0.537675	6	0.0569982	0.10181	0.200024	4	0.0339555	0.0654793	0.120683	5	0.0379586	0.0733263	0.135052	0	0	0	0	3	0.0259406	0.046284	0.0905753	17	0.149663	0.273725	0.523749	9	0.0864327	0.153513	0.298759	0	0	0	0	0	0	0	0	1	0.00708389	0.014047	0.0254332
Smp_150230	SM_V10_3	27458691..27490658	-1.03418	-0.0484942	0.669384	0.949974	-1.0061	-0.00877833	0.91626	0.999823	1294	12.2261	21.9598	41.2096	1626	12.6247	24.302	41.6314	1154	11.6073	20.7329	38.4713	1587	14.264	27.5066	47.8811	1620	13.0218	25.1548	43.7569	1472	12.6042	24.7938	41.8833	1299	11.8928	21.2195	39.2191	1226	11.4281	20.9012	37.7716	1208	12.2834	21.8165	40.1002	1332	12.0119	23.3261	40.7827	1379	14.1674	28.1102	47.8445	1746	13.0958	25.9683	44.4064
Smp_052390	SM_V10_3	27509041..27514782	1.08633	0.119456	0.378064	0.875205	1.10307	0.141519	0.465353	0.999823	577	3.85465	6.92346	18.3755	903	4.95727	9.54253	23.12	608	4.32397	7.72346	20.2691	119	0.756252	1.45835	3.59033	154	0.875246	1.69075	4.1596	122	0.738619	1.45294	3.47131	702	4.54429	8.10805	21.1946	792	5.21989	9.54684	24.4006	645	4.63729	8.23629	21.4111	133	0.84803	1.64681	4.07214	103	0.748197	1.48453	3.57359	183	0.970493	1.92444	4.65428
Smp_150220	SM_V10_3	complement(27517101..27561047)	1.00207	0.00298699	0.978387	0.995745	1.02353	0.033554	0.614568	0.999823	8059	76.0164	136.536	256.652	12047	93.3793	179.751	308.446	8304	83.3842	148.94	276.833	13018	116.81	225.255	392.764	14273	114.536	221.254	385.52	13547	115.803	227.797	385.457	9424	86.1352	153.685	284.527	8950	83.2868	152.326	275.739	8454	85.8191	152.423	280.635	12882	115.974	225.212	394.416	11227	115.149	228.472	389.521	16103	120.577	239.099	409.551
Smp_150210	SM_V10_3	27575701..27597871	-1.09966	-0.137058	0.213712	0.808269	1.0559	0.0784755	0.293418	0.999823	9871	69.5104	124.85	314.358	11644	67.3809	129.705	298.128	8326	62.416	111.487	277.567	8404	56.297	108.562	253.556	8962	53.6901	103.716	242.067	8536	54.4746	107.158	242.878	9056	61.7938	110.254	273.417	8937	62.088	113.555	275.338	7789	59.0291	104.842	258.56	8110	54.508	105.85	248.309	7999	61.2483	121.526	277.526	10059	56.231	111.503	255.833
Smp_150200	SM_V10_3	27627547..27634634	-1.03395	-0.0481658	0.634619	0.941959	-1.037	-0.052421	0.617962	0.999823	1615	28.7958	51.721	51.4323	1951	28.5864	55.0275	49.9526	1593	30.2373	54.0096	53.1064	904	15.3333	29.5685	27.2744	1032	15.6544	30.2403	27.8747	974	15.7386	30.9596	27.7136	1585	27.3845	48.8603	47.8539	1740	30.6078	55.9798	53.6073	1427	27.3827	48.6344	47.37	835	14.21	27.5947	25.5657	762	14.7734	29.3127	26.4376	1099	15.5556	30.846	27.9511
Smp_052350	SM_V10_3	complement(27645384..27665577)	-1.14878	-0.200098	0.0262069	0.507253	-1.09044	-0.124907	0.0686104	0.999823	3012	18.9045	33.955	95.9221	4093	21.1105	40.6367	104.795	2739	18.3009	32.689	91.311	3758	22.4377	43.2684	113.382	4329	23.1152	44.6527	116.928	4081	23.2128	45.6621	116.118	2741	16.6701	29.7433	82.7556	2898	17.9447	32.8197	89.2839	2458	16.603	29.4886	81.5945	3617	21.6675	42.0767	110.744	3032	20.6923	41.0566	105.195	4035	20.1042	39.8656	102.623
Smp_052330	SM_V10_3	27678694..27685916	1.03729	0.0528242	0.544712	0.919693	1.07729	0.107407	0.124994	0.999823	2321	33.2971	59.8061	73.916	2923	34.4593	66.3326	74.8392	2159	32.9727	58.8957	71.9754	2347	32.0299	61.766	70.8109	2561	31.2566	60.3798	69.1736	2392	31.0989	61.1748	68.0604	2369	32.9319	58.758	71.5243	2560	36.2326	66.267	78.8705	2351	36.2978	64.4685	78.0426	2321	31.7803	61.7149	71.0635	2089	32.5867	64.6568	72.4779	3175	36.1583	71.7002	80.7505
Smp_150180	SM_V10_3	27724364..27727253	-1.09743	-0.134126	0.684302	0.952028	-1.00553	-0.00795745	0.972792	0.999823	54	0.525393	0.943675	1.71972	62	0.49571	0.95422	1.58742	54	0.559312	0.99904	1.80022	61	0.564587	1.08874	1.84042	81	0.670464	1.29517	2.18784	75	0.661306	1.30086	2.134	43	0.405395	0.723317	1.29825	46	0.441545	0.807558	1.4172	58	0.607315	1.07865	1.92534	67	0.622179	1.20823	2.05138	58	0.613604	1.21748	2.01231	82	0.633339	1.25588	2.08552
Smp_084380	SM_V10_3	27785274..27795713	1.04736	0.0667512	0.459839	0.899403	1.02828	0.0402369	0.569035	0.999823	2962	37.669	67.6586	94.3297	3670	38.354	73.8298	93.9651	2811	38.0567	67.9766	93.7113	1979	23.9417	46.1689	59.7081	2385	25.8041	49.8469	64.4198	2081	23.9841	47.1793	59.2114	3233	39.8405	71.0845	97.61	3380	42.4075	77.5607	104.134	2792	38.2129	67.87	92.6818	2055	24.9437	48.4389	62.9192	1756	24.2825	48.1801	60.9245	2555	25.7942	51.1487	64.9819
Smp_167920	SM_V10_3	complement(27801579..27817302)	-1.09279	-0.128022	0.195722	0.803742	-1.00518	-0.00745737	0.91505	0.999823	3373	26.1059	46.8897	107.419	3889	24.7347	47.6132	99.5723	2729	22.4852	40.1629	90.9777	2729	20.0926	38.7463	82.3362	3009	19.8128	38.2732	81.2743	2619	18.37	36.1358	74.5193	3038	22.784	40.6519	91.7226	3107	23.7242	43.39	95.7229	2547	21.2152	37.6803	84.5489	2497	18.4456	35.8199	76.4522	2366	19.9116	39.5077	82.0884	3105	19.0773	37.8293	78.9702
Smp_084400	SM_V10_3	27830854..27848745	1.01047	0.0150196	0.868832	0.986063	-1.0487	-0.0686069	0.364028	0.999823	7237	86.4818	155.333	230.474	9720	95.4505	183.738	248.867	7642	97.2173	173.649	254.764	9935	112.939	217.79	299.747	11565	117.574	227.124	312.375	10625	115.066	226.347	302.317	8132	94.1636	168.009	245.519	7785	91.7808	167.861	239.846	7656	98.4609	174.876	254.145	9502	108.376	210.457	290.929	8216	106.757	211.822	285.054	11709	111.075	220.257	297.798
Smp_007510	SM_V10_3	complement(27872728..27877350)	-1.09583	-0.132023	0.14607	0.764243	-1.04998	-0.0703594	0.307927	0.999823	4094	36.2	65.02	130.38	5117	37.1811	71.5719	131.013	3866	36.3909	65.0013	128.882	3207	26.9756	52.0193	96.7578	3893	29.285	56.5712	105.152	3237	25.9391	51.025	92.1035	4053	34.7262	61.9595	122.367	4088	35.6614	65.2225	125.946	3217	30.6131	54.3719	106.79	2854	24.086	46.7733	87.3827	2782	26.7478	53.0716	96.5216	3804	26.7014	52.9475	96.748
Smp_007500	SM_V10_3	27905050..27906700	1.03533	0.0500924	0.628259	0.941053	-1.01314	-0.0188377	0.779349	0.999823	5977	112.416	201.915	190.347	7742	119.659	230.338	198.223	6253	125.2	223.632	208.459	7424	132.83	256.147	223.988	8362	133.8	258.468	225.861	7602	129.576	254.891	216.302	6761	123.219	219.851	204.126	6489	120.407	220.217	199.918	6391	129.363	229.762	212.152	7068	126.88	246.392	216.405	6273	128.29	254.546	217.642	8838	131.957	261.665	224.779
Smp_168800	SM_V10_3	complement(27929633..27936704)	1.09084	0.125446	0.302237	0.851501	1.05763	0.0808301	0.372894	0.999823	1395	37.7163	67.7434	44.4261	1494	33.1934	63.8957	38.2517	1360	39.1439	69.9186	45.3388	980	25.2053	48.6055	29.5674	1127	25.9226	50.0759	30.4407	1016	24.8943	48.9698	28.9086	1516	39.7167	70.8637	45.7707	1526	40.7039	74.4449	47.0142	1395	40.5905	72.0928	46.3077	936	24.1536	46.9044	28.6581	897	26.3704	52.3228	31.1214	1349	28.9534	57.4131	34.3094
Smp_085790	SM_V10_3	27945954..27969658	1.0544	0.0764283	0.539058	0.916197	-1.10476	-0.143737	0.199573	0.999823	815	4.27863	7.68499	25.955	1017	4.38747	8.44568	26.0388	836	4.67223	8.34551	27.87	809	4.04024	7.79113	24.4082	961	4.29211	8.29127	25.957	887	4.2201	8.30139	25.2381	886	4.50714	8.04176	26.7499	970	5.02396	9.1885	29.8845	819	4.62729	8.21853	27.1871	780	3.90834	7.58971	23.8817	646	3.68765	7.31685	22.413	879	3.66327	7.26408	22.3558
Smp_197540	SM_V10_3	complement(28012783..28024720)	-1.03915	-0.0553991	0.592459	0.931763	-1.02671	-0.0380311	0.614983	0.999823	6084	16.4602	29.5648	193.755	8095	17.9974	34.6442	207.261	5799	16.7021	29.8332	193.323	10760	27.693	53.4028	324.638	13415	30.8772	59.6469	362.345	12430	30.4768	59.9512	353.675	6487	17.0063	30.3432	195.854	5902	15.7534	28.8119	181.833	5804	16.8994	30.0149	192.667	10868	28.0639	54.4979	332.752	10201	30.0096	59.5434	353.924	12954	27.8217	55.169	329.462
Smp_326250	SM_V10_3	complement(28036342..28047170)	1.13248	0.179483	0.233227	0.814186	1.02007	0.028662	0.785802	0.999823	577	17.6159	31.6404	18.3755	735	18.44	35.4962	18.8186	549	17.8431	31.8713	18.3022	904	26.2547	50.6292	27.2744	968	25.1422	48.5684	26.1461	951	26.3124	51.7593	27.0591	725	21.448	38.2681	21.889	616	18.5539	33.934	18.9782	658	21.6197	38.3988	21.8426	941	27.4201	53.2477	28.8112	766	25.4289	50.4546	26.5764	1056	25.5932	50.7501	26.8575
Smp_085780	SM_V10_3	complement(28049947..28061380)	1.12363	0.168164	0.183285	0.796311	1.10035	0.137964	0.234346	0.999823	657	18.0231	32.3719	20.9232	809	18.2372	35.1058	20.7133	595	17.3761	31.037	19.8357	660	17.2234	33.2133	19.9127	773	18.0403	34.8493	20.879	749	18.6208	36.6291	21.3116	800	21.2654	37.9424	24.1534	681	18.4306	33.7083	20.9808	716	21.1384	37.544	23.768	753	19.7156	38.2862	23.0551	671	20.015	39.7128	23.2804	876	19.0766	37.8279	22.2795
Smp_168780	SM_V10_3	28070712..28080353	-1.03853	-0.0545401	0.874348	0.986726	-1.17508	-0.232764	0.376837	0.999823	59	1.45397	2.61152	1.87895	59	1.19481	2.29996	1.51061	58	1.5216	2.71787	1.93357	79	1.852	3.57136	2.38349	90	1.88688	3.64498	2.43094	68	1.51867	2.98738	1.93483	60	1.43276	2.55637	1.81151	57	1.38581	2.53456	1.7561	44	1.16695	2.07261	1.4606	42	0.987876	1.91838	1.28594	59	1.58097	3.13688	2.04701	94	1.83892	3.64649	2.39072
Smp_168770	SM_V10_3	complement(28088496..28094900)	1.11454	0.156449	0.184175	0.796311	-1.05308	-0.0746116	0.382503	0.999823	1021	33.775	60.6643	32.5154	1148	31.2073	60.0727	29.3929	1022	35.9907	64.2864	34.0708	1022	32.1611	62.019	30.8346	1194	33.6027	64.9118	32.2504	1059	31.748	62.4518	30.1321	1148	36.7985	65.657	34.6601	1131	36.9112	67.5083	34.8447	1114	39.6598	70.4396	36.9798	949	29.963	58.186	29.0561	833	29.9629	59.4508	28.901	1205	31.6438	62.7481	30.647
Smp_085750	SM_V10_3	28099414..28110552	1.00808	0.0116095	0.938436	0.994628	1.04781	0.0673718	0.597132	0.999823	453	8.21778	14.7602	14.4265	549	8.18417	15.7542	14.0564	454	8.76764	15.6607	15.1352	380	6.55769	12.6457	11.4649	397	6.12699	11.8358	10.7231	393	6.46101	12.7095	11.1822	457	8.03326	14.3332	13.7976	462	8.26847	15.1225	14.2337	475	9.27354	16.4707	15.7679	365	6.31975	12.2725	11.1754	318	6.27268	12.4459	11.033	496	7.14283	14.1639	12.6149
Smp_085740	SM_V10_3	complement(28110337..28121770)	-1.05456	-0.0766354	0.393585	0.880954	-1.05927	-0.0830699	0.218328	0.999823	7343	96.9808	174.19	233.85	9183	99.665	191.851	235.118	7338	103.172	184.285	244.63	6485	81.4766	157.118	195.658	7447	83.6747	161.638	201.146	6378	76.3393	150.168	181.475	7642	97.8	174.498	230.725	7389	96.2776	176.086	227.646	6513	92.574	164.421	216.202	5832	73.5158	142.762	178.562	5205	74.7486	148.312	180.588	7386	77.438	153.556	187.85
Smp_076650	SM_V10_3	28141487..28143496	1.16231	0.216997	0.065373	0.65455	1.21398	0.279743	0.0657921	0.999823	871	12.6634	22.7451	27.7384	978	11.6847	22.4925	25.0403	873	13.5119	24.1349	29.1035	478	6.61105	12.7486	14.4217	556	6.87712	13.2849	15.0178	505	6.65387	13.0889	14.3689	1005	14.1585	25.262	30.3427	1038	14.8887	27.2304	31.9795	975	15.2557	27.0956	32.3656	513	7.11868	13.8239	15.7068	525	8.29967	16.4678	18.2149	759	8.76003	17.3707	19.3038
Smp_168760	SM_V10_3	28152115..28170183	-1.0154	-0.022042	0.792262	0.977936	1.00049	0.000702571	0.992129	0.999823	2890	37.5863	67.5101	92.0368	3366	35.9743	69.2489	86.1816	2393	33.1318	59.1799	79.7763	1834	22.6904	43.7559	55.3333	2044	22.6159	43.6881	55.2093	1947	22.9483	45.1417	55.3987	2736	34.4801	61.5203	82.6047	2854	36.6196	66.9749	87.9283	2498	34.964	62.0994	82.9223	1766	21.9217	42.5702	54.0707	1601	22.6409	44.9229	55.5467	2229	23.0131	45.6338	56.6907
Smp_131600	SM_V10_3	complement(28217703..28268233)	-1.07244	-0.10089	0.507924	0.903261	-1.01721	-0.024619	0.86645	0.999823	625	0.694346	1.24714	19.9041	902	0.823471	1.58514	23.0944	559	0.661117	1.18088	18.6356	643	0.679544	1.31042	19.3998	628	0.593548	1.14658	16.9625	674	0.678589	1.33486	19.1776	642	0.691115	1.23311	19.3831	633	0.693788	1.26889	19.502	560	0.669545	1.18918	18.5895	637	0.675439	1.31165	19.5034	496	0.599166	1.18883	17.2087	704	0.62087	1.23116	17.905
Smp_087550	SM_V10_3	complement(28349650..28350333)	1.1165	0.158985	0.185139	0.796311	-1.05513	-0.0774219	0.345584	0.999823	6625	305.382	548.507	210.984	6137	232.466	447.487	157.129	6682	327.895	585.684	222.76	8888	389.738	751.565	268.158	9395	368.43	711.714	253.763	8232	343.886	676.462	234.228	7519	335.844	599.223	227.012	6889	313.286	572.981	212.242	6605	327.663	581.961	219.256	8802	387.249	752.008	269.496	6782	339.927	674.466	235.302	8399	307.339	609.439	213.614
Smp_087560	SM_V10_3	28367897..28379819	-1.00904	-0.0129865	0.913558	0.99095	1.06496	0.0907964	0.294178	0.999823	997	5.63608	10.1232	31.7511	1489	6.91708	13.3151	38.1237	1012	6.09022	10.8783	33.7374	1345	7.23295	13.9479	40.5798	1416	6.80998	13.1552	38.2467	1518	7.77688	15.298	43.1922	1134	6.21176	11.0832	34.2375	1050	5.85597	10.7102	32.3492	1083	6.5888	11.7024	35.9507	1307	7.05194	13.6943	40.0172	1320	8.11383	16.099	45.7974	1746	7.83536	15.5371	44.4064
Smp_169780	SM_V10_3	complement(28380708..28403937)	1.02693	0.0383381	0.767045	0.973876	-1.1412	-0.190556	0.0687484	0.999823	679	5.19659	9.33377	21.6239	1056	6.64138	12.7844	27.0374	772	6.2898	11.2348	25.7364	872	6.34857	12.2425	26.309	1078	7.01888	13.5587	29.1172	1280	8.8779	17.4638	36.4203	848	6.28875	11.2206	25.6026	783	5.91204	10.8128	24.1233	799	6.58099	11.6885	26.5232	881	6.4354	12.4971	26.9741	807	6.71571	13.325	27.9989	1012	6.14839	12.192	25.7384
Smp_087580	SM_V10_3	28410647..28435955	1.02364	0.0337051	0.742812	0.969071	-1.0233	-0.0332283	0.61796	0.999823	7696	80.4453	144.49	245.092	11217	96.3515	185.472	287.195	8262	91.9372	164.218	275.433	12606	125.35	241.723	380.333	15073	134.04	258.932	407.128	14696	139.215	273.851	418.15	8314	84.2103	150.25	251.014	9350	96.4216	176.349	288.062	8590	96.6328	171.629	285.149	12768	127.382	247.367	390.926	11171	126.969	251.925	387.578	15814	131.223	260.209	402.201
Smp_243670	SM_V10_3	complement(28437081..28460683)	-1.03049	-0.0433375	0.641853	0.944261	-1.01384	-0.0198345	0.815157	0.999823	1716	11.3853	20.4495	54.6488	2208	12.0385	23.1736	56.5327	1682	11.8802	21.2203	56.0734	1361	8.59005	16.5649	41.0625	1652	9.32476	18.0131	44.6212	1467	8.82081	17.3515	41.7411	1763	11.3344	20.2232	53.2281	1801	11.7888	21.5609	55.4866	1600	11.4246	20.2913	53.1128	1279	8.09931	15.7283	39.1599	1236	8.91693	17.6925	42.8831	1726	9.09076	18.0265	43.8977
Smp_243660	SM_V10_3	complement(28470505..28478153)	1.03178	0.0451291	0.780272	0.977395	-1.11734	-0.160068	0.327061	0.999823	245	3.94106	7.07866	7.80243	345	4.56049	8.77874	8.83323	243	4.16125	7.43279	8.10098	224	3.42772	6.60996	6.75826	311	4.25606	8.22162	8.40024	314	4.57749	9.00443	8.93435	249	3.88119	6.92494	7.51775	313	4.96727	9.08482	9.64315	252	4.36257	7.74836	8.36526	246	3.77687	7.3344	7.53193	205	3.58567	7.1145	7.11248	276	3.52442	6.98876	7.01957
Smp_087620	SM_V10_3	28491777..28523151	-1.0173	-0.0247383	0.818352	0.980619	-1.00008	-0.000119017	0.99863	0.999823	9063	87.2127	156.646	288.626	12029	95.1225	183.107	307.985	9342	95.7014	170.941	311.438	11625	106.417	205.213	350.736	12992	106.361	205.463	350.919	12151	105.967	208.449	345.737	9947	92.7512	165.489	300.317	9780	92.8482	169.814	301.31	8684	89.9339	159.731	288.27	10920	100.295	194.766	334.344	10184	106.56	211.432	353.334	14224	108.658	215.464	361.762
Smp_169800	SM_V10_3	complement(28540842..28574393)	-1.05831	-0.0817583	0.393617	0.880954	1.02343	0.033416	0.637133	0.999823	2282	17.7303	31.8459	72.674	2802	17.8901	34.4377	71.7412	2072	17.138	30.6118	69.075	2004	14.8118	28.5629	60.4623	2059	13.6099	26.2909	55.6144	2139	15.0613	29.6272	60.8617	2160	16.262	29.0151	65.2142	2321	17.7911	32.5387	71.5072	1941	16.2301	28.8262	64.4324	1873	13.8895	26.9724	57.3468	1797	15.1816	30.1225	62.347	2426	14.9631	29.6712	61.701
Smp_169820	SM_V10_3	28590590..28615634	-1.04965	-0.0699115	0.420823	0.889813	-1.01612	-0.0230662	0.740457	0.999823	2289	12.1347	21.7956	72.897	3158	13.7576	26.4828	80.8561	2225	12.557	22.4292	74.1756	2648	13.3541	25.7518	79.8923	3040	13.7107	26.4855	82.1116	2744	13.1832	25.9327	78.076	2366	12.154	21.6855	71.4337	2512	13.1381	24.0287	77.3917	2042	11.6503	20.692	67.7852	2508	12.69	24.6431	76.789	2365	13.6328	27.0495	82.0538	3072	12.9282	25.636	78.1309
Smp_345930	SM_V10_3	complement(28616683..28618316)	1.77003	0.823771	0.123503	0.738001	-1.03854	-0.0545556	0.873024	0.999823	12	0.206499	0.370899	0.38216	11	0.155552	0.29943	0.281639	6	0.109915	0.19633	0.200024	27	0.441988	0.852323	0.814612	36	0.527034	1.0181	0.972375	28	0.436662	0.858962	0.796694	16	0.266794	0.476021	0.483068	17	0.28861	0.52785	0.523749	16	0.296314	0.526282	0.531128	21	0.34491	0.669789	0.64297	32	0.598764	1.18804	1.11024	31	0.423477	0.839735	0.78843
Smp_326270	SM_V10_3	complement(28620663..28624036)	2.15777	1.10954	0.106414	0.720005	2.59861	1.37774	0.0430373	0.953993	4	0.0333352	0.0598744	0.127387	5	0.034242	0.0659143	0.128018	3	0.0266155	0.0475404	0.100012	3	0.0237835	0.0458637	0.0905125	4	0.0283598	0.0547839	0.108042	4	0.0302102	0.0594268	0.113813	9	0.0726783	0.129675	0.271726	8	0.0657749	0.120298	0.24647	8	0.0717511	0.127437	0.265564	11	0.0874956	0.16991	0.336794	11	0.0996794	0.197779	0.381645	6	0.0396941	0.0787116	0.152599
Smp_210720	SM_V10_3	complement(28624814..28634586)	1.06434	0.0899567	0.426757	0.890693	-1.00637	-0.00916048	0.917975	0.999823	1169	29.9364	53.7698	37.2287	1441	30.3246	58.3736	36.8947	1168	31.8419	56.8758	38.938	1151	28.0396	54.0711	34.7266	1356	29.5424	57.0684	36.6261	1115	25.8769	50.9026	31.7255	1311	32.5318	58.0442	39.5814	1261	31.8587	58.2675	38.8499	1249	34.4226	61.138	41.4612	1134	27.7172	53.8247	34.7204	1001	27.8734	55.3049	34.7297	1311	26.6514	52.8485	33.343
Smp_213030	SM_V10_3	complement(28635349..28653486)	-1.04299	-0.0607211	0.606955	0.936223	-1.01816	-0.0259702	0.746779	0.999823	1389	12.2934	22.0806	44.235	1834	13.3388	25.6765	46.957	1257	11.8434	21.1546	41.9051	1371	11.543	22.2594	41.3642	1632	12.2883	23.7378	44.081	1556	12.4805	24.5505	44.2734	1381	11.8436	21.1317	41.6948	1418	12.3815	22.645	43.6869	1267	12.0682	21.4343	42.0587	1348	11.3871	22.1128	41.2725	1284	12.3568	24.5177	44.5484	1654	11.6209	23.0436	42.0666
Smp_087690	SM_V10_3	28719060..28774229	-1.05314	-0.0746935	0.73093	0.96716	-1.18682	-0.247098	0.133629	0.999823	130	1.92997	3.46649	4.14006	155	1.89097	3.64004	3.96855	131	2.07038	3.6981	4.36719	231	3.26235	6.29107	6.96946	255	3.22069	6.22155	6.88765	260	3.4981	6.88115	7.39787	122	1.75504	3.1314	3.68339	121	1.77223	3.2413	3.72786	132	2.10901	3.7458	4.3818	209	2.96145	5.75092	6.39908	163	2.63127	5.22083	5.65529	231	2.7224	5.39839	5.87508
Smp_156250	SM_V10_3	complement(28785874..28786816)	-1.31549	-0.395601	0.514811	0.90503	-1.44974	-0.535795	0.263615	0.999823	13	0.387632	0.696239	0.414006	13	0.318541	0.613177	0.332846	6	0.190457	0.340194	0.200024	14	0.397114	0.765789	0.422391	18	0.456614	0.882062	0.486187	12	0.324272	0.637878	0.34144	7	0.202252	0.360865	0.211342	10	0.294173	0.538024	0.308088	6	0.192541	0.341972	0.199173	9	0.256135	0.497395	0.275559	9	0.291802	0.578979	0.312255	11	0.260376	0.516313	0.279765
Smp_063230	SM_V10_3	complement(28788228..28800146)	-1.00619	-0.00889706	0.924532	0.992417	-1.06426	-0.0898472	0.188606	0.999823	4929	64.4028	115.676	156.972	6697	71.9071	138.418	171.467	4541	63.1637	112.823	151.385	4068	50.5635	97.506	122.735	4806	53.4232	103.2	129.812	4393	52.0186	102.326	124.996	5006	63.3806	113.085	151.14	5387	69.4416	127.004	165.967	4778	67.1874	119.331	158.608	3771	47.0276	91.3241	115.459	3347	47.5523	94.3508	116.124	4866	50.472	100.083	123.758
Smp_156270	SM_V10_3	complement(28812827..28819798)	1.05021	0.0706838	0.491998	0.899924	-1.02333	-0.0332699	0.621971	0.999823	5823	110.63	198.706	185.443	6823	106.524	205.054	174.693	5607	113.404	202.561	186.923	6636	119.934	231.28	200.214	6650	107.485	207.634	179.619	6691	115.204	226.619	190.381	6206	114.25	203.849	187.37	5833	109.332	199.96	179.708	6200	126.769	225.155	205.812	5987	108.564	210.823	183.308	5258	108.622	215.522	182.426	7563	114.065	226.186	192.351
Smp_156280	SM_V10_3	complement(28890567..28906118)	-1.03735	-0.0528999	0.786291	0.97787	-1.01212	-0.0173776	0.891131	0.999823	196	2.05258	3.6867	6.24194	278	2.3924	4.60527	7.11779	173	1.92868	3.445	5.76736	291	2.89899	5.59038	8.77971	340	3.02917	5.85158	9.18354	346	3.28376	6.45951	9.84486	211	2.14114	3.82029	6.37046	203	2.09733	3.83588	6.25418	177	1.99486	3.54307	5.8756	302	3.01857	5.86183	9.24652	261	2.97204	5.89696	9.0554	363	3.01775	5.98404	9.23226
Smp_063250	SM_V10_3	28914010..28917149	1.06447	0.0901355	0.280379	0.841492	1.00755	0.0108509	0.883503	0.999823	2937	81.2028	145.851	93.5336	3795	86.2233	165.976	97.1656	2973	87.5049	156.301	99.112	2667	70.1457	135.268	80.4656	3110	73.1523	141.312	84.0024	2803	70.233	138.156	79.7547	3335	89.3475	159.416	100.69	3414	93.1231	170.316	105.181	3063	91.1402	161.874	101.678	2537	66.9481	130.008	77.6769	2333	70.1377	139.164	80.9435	3451	75.7433	150.195	87.7701
Smp_063260	SM_V10_3	complement(28921291..28939288)	1.00127	0.00183636	0.985005	0.997826	-1.02467	-0.0351587	0.604305	0.999823	4276	67.4333	121.119	136.176	5506	71.3541	137.353	140.973	4306	72.2905	129.125	143.551	5306	79.6003	153.5	160.086	5799	77.8019	150.293	156.633	5167	73.8459	145.263	147.018	4645	70.981	126.646	140.241	4232	65.843	120.423	130.383	4499	76.3569	135.617	149.347	4724	71.1045	138.08	144.638	4350	74.5926	148.003	150.923	6204	77.6678	154.011	157.788
Smp_156290	SM_V10_3	28958068..28998845	-1.0988	-0.135926	0.210899	0.808269	-1.0575	-0.080655	0.2324	0.999823	6214	18.2064	32.7011	197.895	8064	19.4155	37.374	206.467	5455	17.0144	30.3911	181.855	6224	17.3473	33.4523	187.783	6906	17.2139	33.2529	186.534	6463	17.1608	33.7572	183.894	5842	16.5857	29.5927	176.38	6470	18.7018	34.2044	199.333	4712	14.8578	26.3889	156.417	6063	16.9547	32.9248	185.635	5023	16.0024	31.7512	174.273	6656	15.481	30.698	169.284
Smp_156300	SM_V10_3	complement(28999759..29039940)	-1.19803	-0.26066	0.0325317	0.537135	1.01479	0.0211868	0.814261	0.999823	990	3.78067	6.79058	31.5282	1345	4.22086	8.12497	34.4368	900	3.65886	6.53544	30.0036	913	3.31677	6.396	27.546	1017	3.30411	6.3827	27.4696	1082	3.74465	7.36614	30.7865	837	3.09726	5.52623	25.2705	979	3.68844	6.74592	30.1618	738	3.03309	5.38707	24.4983	883	3.21843	6.24995	27.0354	873	3.62508	7.19269	30.2888	1177	3.56814	7.07545	29.9349
Smp_063300	SM_V10_3	complement(29063824..29064241)	1.12027	0.163841	0.282619	0.842292	1.00043	0.000619062	0.993173	0.999823	14701	1076.47	1933.49	468.177	10680	642.649	1237.07	273.446	12712	990.926	1769.99	423.785	7823	544.93	1050.84	236.026	8846	551.067	1064.52	238.934	7088	470.362	925.252	201.677	15240	1081.34	1929.35	460.122	13114	947.369	1732.68	404.026	13264	1045.27	1856.5	440.305	8073	564.212	1095.66	247.176	6369	507.105	1006.17	220.973	8274	480.955	953.711	210.435
Smp_156310	SM_V10_3	29082076..29085610	11.9137	3.57455	0.145433	0.762642	1.03686	0.0522226	0.966981	0.999823	0	0	0	0	0	0	0	0	0	0	0	0	2	0.108075	0.208409	0.0603416	1	0.0483263	0.0933541	0.0270104	0	0	0	0	2	0.110086	0.196419	0.0603835	1	0.0560415	0.102496	0.0308088	1	0.0611334	0.108579	0.0331955	1	0.0542167	0.105285	0.0306176	2	0.123533	0.245108	0.0693901	0	0	0	0
Slc6a3	SM_V10_3	complement(29087540..29109999)	-1.17484	-0.232462	0.108382	0.720014	1.30486	0.383897	0.052725	0.999823	292	3.01857	5.42176	9.29922	408	3.46597	6.67184	10.4463	295	3.24647	5.79883	9.83452	150	1.4751	2.84456	4.52562	124	1.09054	2.10664	3.34929	145	1.35843	2.67219	4.12574	266	2.66453	4.75413	8.03101	292	2.97803	5.44663	8.99616	245	2.72572	4.84115	8.1329	181	1.78586	3.46801	5.54179	142	1.59616	3.16702	4.92669	202	1.65769	3.28711	5.13751
Smp_063330	SM_V10_3	29120683..29121611	1.30128	0.37993	0.0136564	0.392493	1.03381	0.0479704	0.651918	0.999823	24390	738.217	1325.94	776.74	34590	860.337	1656.11	885.628	29512	950.914	1698.52	983.852	31219	898.881	1733.39	941.903	41245	1062.05	2051.61	1114.04	46182	1266.77	2491.87	1314.03	39498	1158.42	2066.89	1192.51	30502	910.81	1665.81	939.729	39107	1273.86	2262.51	1298.18	36307	1048.85	2036.79	1111.63	31253	1028.57	2040.84	1084.32	50933	1223.78	2426.7	1295.39
Smp_340980	SM_V10_3	complement(29131203..29139009)	1.14079	0.190033	0.0599007	0.63747	1.11102	0.151887	0.0536238	0.999823	1749	22.7364	40.8376	55.6998	2242	23.9504	46.1035	57.4032	1741	24.0935	43.0357	58.0403	1765	21.8266	42.0902	53.2515	2148	23.7556	45.8898	58.0183	1962	23.1144	45.4685	55.8255	2311	29.1106	51.94	69.7732	1946	24.9575	45.6457	59.9539	1954	27.3371	48.5533	64.864	1960	24.3186	47.2248	60.0105	1714	24.2277	48.0713	59.4673	2610	26.9342	53.4092	66.3807
Smp_063350	SM_V10_3	complement(29156022..29156589)	1.05464	0.0767555	0.577628	0.927897	1.05409	0.0760011	0.26086	0.999823	11330	637.159	1144.42	360.822	9289	429.272	826.33	237.832	9647	577.538	1031.6	321.606	5597	299.422	577.401	168.866	6284	300.645	580.77	169.733	6050	308.336	606.531	172.143	12071	657.78	1173.63	364.445	9323	517.25	946.018	287.23	9564	578.833	1028.06	317.482	6232	334.5	649.574	190.809	4902	299.751	594.751	170.075	7021	313.436	621.529	178.567
Smp_308755	SM_V10_3	29173963..29175709	#N/A	#N/A	#N/A	#N/A	#N/A	#N/A	#N/A	#N/A	0	0	0	0	0	0	0	0	0	0	0	0	0	0	0	0	0	0	0	0	0	0	0	0	0	0	0	0	0	0	0	0	0	0	0	0	0	0	0	0	0	0	0	0	0	0	0	0
Smp_308750	SM_V10_3	29185883..29187647	#N/A	#N/A	#N/A	#N/A	-6.25319	-2.64459	0.30212	0.999823	0	0	0	0	0	0	0	0	0	0	0	0	0	0	0	0	2	0.122674	0.236976	0.0540208	0	0	0	0	0	0	0	0	0	0	0	0	0	0	0	0	0	0	0	0	0	0	0	0	0	0	0	0
Smp_308760	SM_V10_3	29193413..29195275	#N/A	#N/A	#N/A	#N/A	#N/A	#N/A	#N/A	#N/A	0	0	0	0	0	0	0	0	0	0	0	0	0	0	0	0	0	0	0	0	0	0	0	0	0	0	0	0	0	0	0	0	0	0	0	0	0	0	0	0	0	0	0	0	0	0	0	0
Smp_326300	SM_V10_3	complement(29198947..29201379)	6.45372	2.69013	0.285892	0.843547	#N/A	#N/A	#N/A	#N/A	0	0	0	0	0	0	0	0	0	0	0	0	0	0	0	0	0	0	0	0	0	0	0	0	0	0	0	0	2	0.113458	0.207508	0.0616176	0	0	0	0	0	0	0	0	0	0	0	0	0	0	0	0
Smp_063380	SM_V10_3	29210521..29213336	1.04869	0.0685851	0.797502	0.978267	1.08783	0.121448	0.601583	0.999823	106	3.83595	6.88987	3.37574	73	2.17088	4.17885	1.86906	100	3.85245	6.88123	3.33374	122	4.19989	8.099	3.68084	144	4.43333	8.56406	3.8895	89	2.91883	5.74165	2.53235	79	2.77022	4.9427	2.38515	103	3.67732	6.72558	3.1733	102	3.97249	7.05554	3.38594	134	4.62831	8.98783	4.10276	112	4.40712	8.74438	3.88584	121	3.47604	6.89282	3.07742
Smp_063390	SM_V10_3	29215663..29225224	-1.02135	-0.0304821	0.798975	0.978267	1.01357	0.0194524	0.816547	0.999823	1240	28.2549	50.7496	39.4898	1622	30.3717	58.4642	41.529	1312	31.8256	56.8468	43.7386	1104	23.9305	46.1473	33.3086	1248	24.1929	46.7345	33.709	1113	22.9837	45.2114	31.6686	1359	30.0063	53.538	41.0306	1289	28.977	52.997	39.7125	1234	30.261	53.7466	40.9632	1047	22.7704	44.2183	32.0566	1021	25.297	50.1929	35.4236	1295	23.4247	46.4501	32.936
Smp_156340	SM_V10_3	complement(29224168..29235149)	1.00503	0.00723662	0.945242	0.995133	1.08664	0.119871	0.153317	0.999823	1494	14.7347	26.4655	47.5789	1890	15.3179	29.4862	48.3908	1365	14.3316	25.599	45.5055	991	9.29769	17.9295	29.8993	1069	8.96951	17.3268	28.8741	1039	9.28662	18.2678	29.563	1533	14.6505	26.1399	46.284	1500	14.5952	26.6936	46.2132	1489	15.8045	28.0704	49.4281	1021	9.61097	18.6638	31.2606	936	10.0378	19.9164	32.4746	1275	9.98236	19.7945	32.4274
Smp_156350	SM_V10_3	29243393..29270989	-1.13662	-0.184746	0.055535	0.625356	-1.00009	-0.000129655	0.998501	0.999823	4051	22.0622	39.6266	129.011	5563	24.8966	47.9249	142.433	3907	22.6516	40.4602	130.249	2966	15.3662	29.632	89.4867	3720	17.2357	33.295	100.479	3444	16.9981	33.4371	97.9933	4283	22.6023	40.3278	129.311	3630	19.5038	35.6712	111.836	3348	19.6231	34.8525	111.139	3069	15.9527	30.9789	93.9655	2811	16.6463	33.0286	97.5277	3822	16.5238	32.7658	97.2058
Smp_063420	SM_V10_3	29294824..29299808	-1.01154	-0.016559	0.897939	0.989364	-1.05642	-0.0791828	0.23375	0.999823	23621	359.211	645.19	752.249	29594	369.829	711.904	757.712	23159	374.922	669.684	772.06	16084	232.678	448.693	485.267	19493	252.191	487.17	526.514	15943	219.721	432.216	453.632	25710	378.855	675.964	776.23	23911	358.737	656.107	736.669	22187	363.116	644.93	736.508	14978	217.398	422.17	458.591	13252	219.13	434.787	459.779	18554	223.986	444.153	471.888
Smp_241400	SM_V10_3	complement(29334722..29346239)	1.04238	0.05988	0.511022	0.904212	1.03191	0.0453227	0.630339	0.999823	2899	40.0564	71.9466	92.3234	3620	41.1034	79.1223	92.6849	2842	41.804	74.6701	94.7448	1902	25.0003	48.2102	57.3849	2369	27.8477	53.7946	63.9876	1725	21.6005	42.4906	49.082	3193	42.7506	76.2768	96.4023	3225	43.9623	80.4042	99.3583	2859	42.5142	75.5093	94.9059	1744	22.9996	44.6635	53.3971	1721	25.8568	51.3037	59.7102	2483	27.2353	54.0063	63.1507
Smp_214390	SM_V10_3	complement(29377602..29405940)	1.05136	0.0722619	0.933797	0.993767	1.64217	0.715605	0.263012	0.999823	3	0.0109737	0.0197102	0.0955399	5	0.0150296	0.0289313	0.128018	1	0.00389405	0.00695553	0.0333374	1	0.0034797	0.0067102	0.0301708	8	0.0248955	0.0480918	0.216083	10	0.0331499	0.0652095	0.284533	2	0.00708893	0.0126483	0.0603835	4	0.014435	0.0264008	0.123235	3	0.01181	0.0209756	0.0995865	10	0.0349126	0.0677976	0.306176	11	0.0437516	0.0868096	0.381645	9	0.026134	0.0518225	0.228899
Smp_156370	SM_V10_3	29424894..29436813	-1.03428	-0.0486211	0.83845	0.981639	-1.02698	-0.0384036	0.839987	0.999823	109	1.01554	1.82404	3.47128	184	1.40875	2.71177	4.71106	89	0.882733	1.57673	2.96703	155	1.37376	2.64914	4.67648	206	1.63281	3.15418	5.56414	171	1.44383	2.84017	4.86552	107	0.965989	1.72355	3.23052	123	1.13058	2.06776	3.78948	115	1.15309	2.048	3.81748	143	1.27161	2.46938	4.37832	146	1.47908	2.93471	5.06547	208	1.53838	3.05054	5.29011
Smp_156390	SM_V10_3	29484214..29562822	1.01412	0.0202282	0.858668	0.984672	-1.06402	-0.0895299	0.298875	0.999823	1331	6.98625	12.5482	42.3879	1990	8.58352	16.5229	50.9511	1285	7.18026	12.8253	42.8385	1340	6.69086	12.9026	40.4289	1464	6.53744	12.6287	39.5432	1334	6.34561	12.4825	37.9568	1486	7.55796	13.4851	44.865	1545	8.00059	14.6326	47.5996	1368	7.72766	13.7251	45.4114	1291	6.4676	12.5596	39.5273	1065	6.07835	12.0603	36.9502	1367	5.69596	11.2948	34.7672
Smp_243680	SM_V10_3	complement(29569943..29607874)	-1.05483	-0.0770131	0.333294	0.861282	-1.02028	-0.0289623	0.673327	0.999823	3673	29.3989	52.8043	116.973	4529	29.7891	57.3428	115.959	3426	29.1923	52.143	114.214	3461	26.3525	50.8178	104.421	3998	27.2241	52.59	107.988	3848	27.9123	54.9066	109.488	3564	27.6418	49.3194	107.603	3593	28.3723	51.8911	110.696	3310	28.5124	50.6408	109.877	3293	25.1566	48.8522	100.824	3097	26.9539	53.4804	107.451	4243	26.9597	53.4598	107.913
Smp_063500	SM_V10_3	29616754..29628202	1.10468	0.14363	0.0964007	0.711579	1.08475	0.117369	0.0977134	0.999823	1988	5.16341	9.27416	63.3111	2522	5.38283	10.3617	64.5722	1865	5.15667	9.21081	62.1742	2572	6.3548	12.2545	77.5993	2708	5.98369	11.559	73.1442	2813	6.62127	13.0248	80.0393	2281	5.7407	10.2427	68.8674	2208	5.65778	10.3477	68.0258	2186	6.11035	10.8526	72.5653	2741	6.79485	13.1951	83.9229	2415	6.82035	13.5326	83.7885	3269	6.74011	13.3653	83.1412
Smp_021340	SM_V10_3	29830843..29833406	1.00409	0.00588534	0.956176	0.995133	-1.00209	-0.00300989	0.967172	0.999823	9366	115.254	207.011	298.276	11723	118.546	228.195	300.151	9161	120.009	214.36	305.404	11791	138.027	266.169	355.744	13332	139.572	269.617	360.103	11474	127.958	251.708	326.474	10275	122.519	218.602	310.22	9591	116.437	212.957	295.487	9010	119.323	211.929	299.091	11965	140.529	272.896	366.34	9849	131.784	261.48	341.711	13155	128.506	254.822	334.574
Smp_123440	SM_V10_3	complement(30044624..30050201)	1.05149	0.0724409	0.502451	0.903169	-1.0413	-0.0583904	0.453168	0.999823	5545	89.9167	161.502	176.59	7852	104.632	201.412	201.039	6088	105.095	187.721	202.958	8076	124.579	240.237	243.66	9749	134.493	259.806	263.324	9183	134.951	265.463	261.287	6413	100.767	179.792	193.62	6519	104.291	190.742	200.842	6450	112.563	199.922	214.111	8653	133.923	260.069	264.934	6473	114.134	226.458	224.581	9825	126.475	250.793	249.881
Smp_123450	SM_V10_3	30063563..30081314	-1.01868	-0.0266974	0.766638	0.973876	-1.017	-0.0243196	0.723686	0.999823	3836	39.7426	71.3831	122.164	5141	43.7695	84.2543	131.628	3783	41.7239	74.527	126.115	3498	34.4754	66.4818	105.538	3714	32.7356	63.2369	100.317	3705	34.7871	68.4299	105.42	4033	40.488	72.2398	121.763	4115	42.0606	76.9261	126.778	3718	41.4556	73.6293	123.421	3064	30.2983	58.8369	93.8124	3169	35.7002	70.8344	109.949	4051	33.3175	66.067	103.03
Smp_123460	SM_V10_3	complement(30084211..30086439)	#N/A	#N/A	#N/A	#N/A	#N/A	#N/A	#N/A	#N/A	0	0	0	0	0	0	0	0	0	0	0	0	0	0	0	0	0	0	0	0	0	0	0	0	0	0	0	0	0	0	0	0	0	0	0	0	0	0	0	0	0	0	0	0	0	0	0	0
Smp_002510	SM_V10_3	30093833..30103833	-1.0514	-0.0723116	0.482194	0.899403	1.00136	0.00195976	0.979202	0.999823	3350	64.3416	115.566	106.686	3350	52.8734	101.779	85.772	2829	57.8429	103.319	94.3114	2185	39.9217	76.9844	65.9232	2356	38.4966	74.3657	63.6365	2018	35.1252	69.0952	57.4189	3182	59.2198	105.662	96.0702	2752	52.1462	95.372	84.7858	2748	56.8015	100.885	91.2212	2233	40.9342	79.4911	68.3691	1737	36.2758	71.9765	60.2653	2322	35.4031	70.2027	59.0559
Smp_123470	SM_V10_3	complement(30115912..30136979)	1.00816	0.0117278	0.986299	0.997977	-1.16171	-0.216254	0.618676	0.999823	10	0.186584	0.33513	0.318466	10	0.153328	0.295149	0.256036	3	0.0595891	0.106438	0.100012	22	0.390488	0.753012	0.663758	18	0.285725	0.551947	0.486187	17	0.287458	0.565462	0.483707	12	0.216958	0.387103	0.362301	6	0.110447	0.202	0.184853	4	0.0803213	0.142658	0.132782	19	0.33836	0.657069	0.581735	16	0.324612	0.644078	0.555121	12	0.177741	0.352452	0.305199
Smp_123480	SM_V10_3	30137173..30143793	1.00743	0.0106842	0.932954	0.993767	1.01536	0.0219963	0.811029	0.999823	861	12.0447	21.6338	27.42	984	11.3118	21.7748	25.1939	786	11.7054	20.9081	26.2032	996	13.2545	25.5597	30.0501	986	11.7346	22.6683	26.6323	1103	13.9836	27.5073	31.384	808	10.9527	19.5422	24.3949	886	12.2279	22.3641	27.2966	826	12.4356	22.0869	27.4195	1056	14.0996	27.3803	32.3322	836	12.7165	25.2314	29.005	1112	12.3489	24.4873	28.2817
Smp_123490	SM_V10_3	30162987..30181968	-1.02251	-0.032109	0.711563	0.95989	-1.03583	-0.0507866	0.477251	0.999823	1906	10.5895	19.0201	60.6997	2580	11.7792	22.6745	66.0572	1938	11.4624	20.4741	64.6078	1752	9.25969	17.8563	52.8593	1917	9.06096	17.5035	51.7789	1997	10.055	19.7792	56.8213	1961	10.5572	18.8365	59.206	2096	11.4887	21.0121	64.5752	1896	11.3367	20.1351	62.9387	1724	9.14196	17.753	52.7848	1503	9.07989	18.0158	52.1466	2018	8.90031	17.6489	51.3242
Smp_002550	SM_V10_3	complement(30185192..30187420)	1.12357	0.168096	0.176939	0.791447	1.04318	0.0609936	0.375975	0.999823	3396	131.167	235.593	108.151	3642	115.596	222.517	93.2482	3288	135.194	241.484	109.613	3022	111.035	214.119	91.1762	3779	124.175	239.874	102.072	3449	120.726	237.481	98.1356	3944	147.609	263.368	119.076	3717	141.637	259.045	114.516	3459	143.781	255.37	114.823	3505	129.21	250.916	107.315	2756	115.746	229.657	95.6195	3999	122.614	243.138	101.707
Smp_123500	SM_V10_3	complement(30201234..30224599)	-1.08156	-0.11312	0.346959	0.866615	-1.02889	-0.0410956	0.612874	0.999823	3347	24.2744	43.6	106.591	4192	24.9838	48.0928	107.33	3124	24.1198	43.0826	104.146	1829	12.6188	24.3338	55.1824	2196	13.5496	26.1743	59.3148	1943	12.7707	25.1215	55.2848	3157	22.1864	39.5856	95.3154	3509	25.1075	45.9199	108.108	2707	21.1289	37.527	89.8602	1637	11.3316	22.0051	50.121	1610	12.6966	25.192	55.859	2332	13.4262	26.6235	59.3103
Smp_123510	SM_V10_3	30235461..30251298	-1.04522	-0.0638133	0.483468	0.899403	-1.01874	-0.0267843	0.702303	0.999823	2152	17.6005	31.6128	68.534	2756	18.5228	35.6556	70.5634	2089	18.1883	32.4877	69.6418	2277	17.7156	34.1625	68.699	2784	19.371	37.4198	75.197	2479	18.3743	36.1442	70.5358	2225	17.6332	31.4617	67.1767	2201	17.7594	32.4809	67.8101	1931	16.9965	30.1875	64.1005	2260	17.6417	34.2589	69.1958	2011	17.884	35.4845	69.7717	2830	18.3739	36.4345	71.976
Smp_123520	SM_V10_3	complement(30252496..30286905)	1.03554	0.0503866	0.654672	0.946064	1.01159	0.0166195	0.886553	0.999823	902	12.8549	23.089	28.7257	1184	13.8662	26.6919	30.3146	786	11.9249	21.3001	26.2032	683	9.2596	17.8561	20.6067	760	9.21457	17.8002	20.5279	799	10.3195	20.2996	22.7342	997	13.7682	24.5655	30.1012	978	13.7508	25.1493	30.131	842	12.9142	22.937	27.9506	706	9.60321	18.6487	21.616	612	9.48379	18.8173	21.2334	859	9.71821	19.2707	21.8471
Smp_123530	SM_V10_3	complement(30287958..30298649)	1.12816	0.173967	0.0921457	0.705956	-1.05796	-0.0812805	0.256499	0.999823	1625	26.0502	46.7897	51.7508	2091	27.546	53.0248	53.5371	1678	28.6366	51.1504	55.9401	1773	27.0382	52.1401	53.4929	1980	27.0037	52.1644	53.4806	1797	26.1071	51.3554	51.1307	2003	31.1142	55.5149	60.4741	1937	30.6348	56.0291	59.6766	1841	31.762	56.4125	61.1129	1668	25.5214	49.5607	51.0702	1424	24.8221	49.2507	49.4057	1939	24.6756	48.9306	49.315
Smp_002600	SM_V10_3	30303839..30326656	-1.09522	-0.131222	0.36083	0.868868	1.13115	0.177785	0.014526	0.537149	47030	669.231	1202.03	1497.75	60612	708.77	1364.35	1551.88	43359	656.827	1173.22	1445.47	20015	270.936	522.47	603.869	22418	271.393	524.262	605.519	19205	247.666	487.186	546.446	44417	612.449	1092.75	1341.03	49688	697.557	1275.79	1530.83	36811	563.734	1001.25	1221.96	20761	281.968	547.561	635.652	18615	288.027	571.489	645.848	27866	314.781	624.195	708.722
Smp_202120	SM_V10_3	complement(30333024..30343584)	1.32274	0.40353	0.502439	0.903169	1.03377	0.0479083	0.870741	0.999823	5	0.0248746	0.0446781	0.159233	18	0.0735875	0.141653	0.460864	6	0.0317766	0.0567592	0.200024	49	0.231896	0.447184	1.47837	44	0.186225	0.35974	1.18846	64	0.288547	0.567604	1.82101	16	0.0771304	0.137618	0.483068	13	0.0638052	0.116696	0.400514	7	0.0374783	0.0665651	0.232368	68	0.322883	0.627015	2.082	44	0.238017	0.472261	1.52658	42	0.16587	0.328912	1.0682
Smp_002640	SM_V10_3	30433593..30460560	-1.03128	-0.0444385	0.782024	0.977407	1.01444	0.0206891	0.845778	0.999823	360	2.33994	4.20284	11.4648	500	2.67065	5.14089	12.8018	280	1.93745	3.46066	9.33446	1067	6.59746	12.7224	32.1923	874	4.83296	9.33605	23.6071	1064	6.2675	12.3289	30.2744	327	2.05953	3.67468	9.87271	387	2.48164	4.53877	11.923	325	2.27342	4.03783	10.7885	1002	6.21613	12.0712	30.6789	864	6.1064	12.116	29.9765	1056	5.44876	10.8046	26.8575
Smp_123570	SM_V10_3	30497583..30512867	1.02707	0.0385314	0.672543	0.950032	1.00997	0.0143072	0.853896	0.999823	2243	30.631	55.0173	71.432	2894	32.477	62.5168	74.0967	2174	31.6054	56.4534	72.4754	1815	23.5787	45.4687	54.76	2218	25.7688	49.7787	59.9091	1978	24.4799	48.1546	56.2807	2567	33.9686	60.6077	77.5022	2223	29.9501	54.7768	68.4879	2328	34.2145	60.7684	77.2791	1771	23.0835	44.8263	54.2238	1672	24.8278	49.262	58.0101	2388	25.888	51.3346	60.7345
Smp_123590	SM_V10_3	complement(30514983..30520847)	1.21152	0.276818	0.108501	0.720014	-1.11512	-0.157196	0.243344	0.999823	420	28.734	51.61	13.3756	358	20.1268	38.7432	9.16608	393	28.6226	51.1255	13.1016	437	28.4406	54.8444	13.1846	438	25.493	49.246	11.8306	360	22.3203	43.9065	10.2432	510	33.8093	60.3235	15.3978	453	30.5753	55.9204	13.9564	411	30.261	53.7466	13.6433	339	22.1359	42.9862	10.3794	295	21.9451	43.5424	10.235	432	23.4618	46.5237	10.9872
Smp_123600	SM_V10_3	30526661..30535177	-1.06787	-0.0947327	0.279569	0.841492	1.00231	0.00332382	0.961568	0.999823	4088	17.1794	30.8565	130.189	4944	17.0735	32.8656	126.584	3672	16.4275	29.3426	122.415	3260	13.0324	25.1315	98.3569	3623	12.9529	25.0216	97.8587	3264	12.4308	24.4527	92.8717	3995	16.268	29.0258	120.616	4070	16.874	30.8615	125.392	3256	14.7257	26.1544	108.085	3085	12.3738	24.029	94.4553	2890	13.2058	26.2023	100.269	3767	12.5668	24.9194	95.807
Smp_123610	SM_V10_3	complement(30534784..30591799)	-1.08182	-0.11346	0.222532	0.811837	-1.03586	-0.0508321	0.459987	0.999823	4031	18.9603	34.0552	128.374	5300	20.4858	39.4343	135.699	3815	19.1028	34.1213	127.182	3586	16.0455	30.9419	108.193	3866	15.4701	29.8844	104.422	3543	15.1027	29.7087	100.81	4045	18.4361	32.8943	122.126	4126	19.1465	35.0176	127.117	3356	16.9883	30.1729	111.404	3308	14.8507	28.839	101.283	2889	14.7757	29.3173	100.234	3996	14.9207	29.5871	101.631
Smp_123620	SM_V10_3	complement(30592515..30596696)	1.03253	0.0461903	0.610279	0.936223	1.00359	0.00516454	0.940508	0.999823	2790	54.3282	97.5806	88.8521	4038	64.6149	124.381	103.387	2794	57.9186	103.454	93.1446	2915	53.9971	104.127	87.9479	3308	54.8008	105.861	89.3504	3233	57.0529	112.229	91.9897	2971	56.0587	100.022	89.6997	3289	63.1847	115.561	101.33	3099	64.9439	115.347	102.873	2985	55.4774	107.733	91.3936	2523	53.4205	105.994	87.5356	3609	55.7879	110.625	91.7885
Smp_123630	SM_V10_3	30607713..30617487	-1.18741	-0.247821	0.0165199	0.435787	-1.0116	-0.0166435	0.830596	0.999823	2032	8.87209	15.9354	64.7124	2575	9.23901	17.7847	65.9292	1732	8.05046	14.3797	57.7403	1545	6.41714	12.3747	46.6139	2023	7.51447	14.516	54.642	1855	7.34002	14.4386	52.781	1703	7.20504	12.8554	51.4166	1797	7.74065	14.1571	55.3634	1553	7.29742	12.9609	51.5526	1538	6.40928	12.4463	47.0899	1543	7.32551	14.5349	53.5344	2047	7.095	14.069	52.0618
Smp_002740	SM_V10_3	complement(30656773..30657969)	-1.13866	-0.187337	0.0601102	0.63747	1.01591	0.0227785	0.76488	0.999823	2896	74.2978	133.449	92.2279	3054	64.3861	123.94	78.1933	2669	72.8948	130.204	88.9774	2973	72.5576	139.919	89.6978	2993	65.3258	126.193	80.8421	2766	64.3104	126.505	78.702	2715	67.4943	120.425	81.9706	2226	56.3417	103.045	68.5803	2308	63.7249	113.182	76.6152	2832	69.346	134.665	86.7091	2502	69.7966	138.487	86.807	3159	64.3368	127.577	80.3436
Smp_123640	SM_V10_3	30674212..30700530	-1.07161	-0.0997786	0.334111	0.861282	-1.04361	-0.0615876	0.42735	0.999823	1784	13.4125	24.0907	56.8144	2404	14.8524	28.5902	61.551	1721	13.7742	24.6035	57.3736	1984	14.1896	27.3629	59.8589	2115	13.5278	26.1323	57.127	2190	14.9215	29.3522	62.3128	1816	13.2298	23.6049	54.8282	1720	12.7577	23.333	52.9911	1683	13.6175	24.186	55.868	1994	14.3084	27.7859	61.0515	1636	13.3743	26.5365	56.7611	2142	12.784	25.3501	54.478
Smp_308820	SM_V10_3	complement(30707483..30748448)	1.00317	0.00457213	0.963221	0.995323	-1.0961	-0.132382	0.0492943	0.98464	2654	15.1648	27.2379	84.521	3833	17.9978	34.6449	98.1385	2846	17.3117	30.9221	94.8781	6948	37.7664	72.8281	209.627	8045	39.1076	75.5459	217.299	7779	40.2819	79.2389	221.339	3363	18.6201	33.2225	101.535	2768	15.6037	28.5382	85.2787	2731	16.7939	29.8277	90.6569	6925	37.7664	73.3394	212.027	5423	33.6933	66.8526	188.151	7573	34.3506	68.1157	192.606
Smp_308830	SM_V10_3	complement(30758345..30772783)	1.0776	0.10782	0.459701	0.899403	-1.04434	-0.0625902	0.735111	0.999823	259	2.77011	4.97549	8.24828	353	3.10254	5.97226	9.03806	281	3.19944	5.71482	9.3678	173	1.76017	3.39428	5.21955	212	1.92901	3.72635	5.72621	208	2.0161	3.96589	5.9183	328	3.39931	6.06515	9.9029	331	3.49263	6.3878	10.1977	255	2.93517	5.21315	8.46485	154	1.57206	3.05282	4.71511	160	1.86075	3.692	5.55121	231	1.96129	3.88914	5.87508
Smp_300810	SM_V10_3	30783712..30802976	1.04255	0.0601156	0.534335	0.913931	1.03582	0.0507785	0.649285	0.999823	1525	12.5601	22.5597	48.5661	2079	14.071	27.086	53.2298	1516	13.2921	23.7423	50.5394	919	7.2003	13.885	27.727	993	6.95784	13.4408	26.8213	864	6.44896	12.6858	24.5837	1832	14.6207	26.0868	55.3113	1642	13.3421	24.4019	50.588	1583	14.0314	24.9212	52.5485	831	6.53245	12.6855	25.4432	858	7.6839	15.246	29.7683	1063	6.95008	13.7817	27.0355
Smp_002820	SM_V10_3	complement(30802960..30809648)	-1.15683	-0.210176	0.0389258	0.568756	1.0891	0.123134	0.0823486	0.999823	3336	35.4373	63.65	106.24	3908	34.1141	65.6682	100.059	3038	34.3552	61.365	101.279	2371	23.9594	46.203	71.535	2859	25.8374	49.9113	77.2227	2709	26.0792	51.3006	77.0801	3286	33.8237	60.3492	99.2101	2621	27.4681	50.2373	80.7498	2564	29.3122	52.0613	85.1132	2513	25.4787	49.4777	76.9421	2424	27.9986	55.5534	84.1008	3360	28.3339	56.1847	85.4556
Smp_002840	SM_V10_3	complement(30821283..30840781)	-1.03052	-0.0433789	0.632907	0.941452	1.03995	0.0565202	0.403309	0.999823	4911	53.8357	96.6961	156.399	6609	59.5364	114.605	169.214	4627	53.9971	96.4493	154.252	5650	58.9196	113.62	170.465	6280	58.568	113.139	169.625	5759	57.2136	112.545	163.863	5101	54.1846	96.6777	154.008	5120	55.3729	101.274	157.741	4601	54.2811	96.4086	152.732	5240	54.8255	106.467	160.436	5132	61.1726	121.376	178.055	7336	63.8399	126.591	186.578
Smp_123670	SM_V10_3	30846245..30860496	1.02734	0.0389134	0.679422	0.950652	1.01388	0.019889	0.766941	0.999823	7236	100.327	180.201	230.442	9281	105.745	203.555	237.627	7286	107.542	192.092	242.896	8125	107.165	206.656	245.138	8680	102.386	197.784	234.45	8663	108.853	214.125	246.491	7949	106.795	190.547	239.994	7622	104.26	190.684	234.825	7634	113.912	202.318	253.414	8329	110.221	214.04	255.014	6978	105.201	208.735	242.102	9463	104.155	206.535	240.675
Smp_002860	SM_V10_3	30887277..30889612	#N/A	#N/A	#N/A	#N/A	#N/A	#N/A	#N/A	#N/A	0	0	0	0	0	0	0	0	0	0	0	0	0	0	0	0	0	0	0	0	0	0	0	0	0	0	0	0	0	0	0	0	0	0	0	0	0	0	0	0	0	0	0	0	0	0	0	0
Smp_002870	SM_V10_3	30899332..30903438	1.0808	0.112105	0.2083	0.808269	-1.00876	-0.0125794	0.862075	0.999823	2412	45.0041	80.8333	76.8141	2789	42.7631	82.317	71.4084	2150	42.7055	76.2803	71.6753	1908	33.866	65.3067	57.5659	2084	33.0806	63.9032	56.2897	2031	34.3428	67.5561	57.7887	2546	46.0312	82.1303	76.8682	2606	47.9707	87.7354	80.2877	2403	48.253	85.7021	79.7688	1817	32.3579	62.8366	55.6322	1617	32.8061	65.0922	56.1019	2305	34.1411	67.7002	58.6236
Smp_002880	SM_V10_3	complement(30909538..30913892)	-1.00788	-0.0113209	0.929993	0.993379	-1.07307	-0.101743	0.139188	0.999823	22731	346.426	622.227	723.906	28598	358.157	689.436	732.211	22785	369.667	660.298	759.592	18895	273.936	528.254	570.078	21002	272.303	526.02	567.273	17583	242.849	477.71	500.295	24954	368.512	657.509	753.405	22825	343.186	627.665	703.21	22148	363.264	645.192	735.214	17422	253.42	492.122	533.42	14347	237.751	471.733	497.77	19598	237.102	470.162	498.44
Smp_212320	SM_V10_3	30926842..30928316	#N/A	#N/A	#N/A	#N/A	#N/A	#N/A	#N/A	#N/A	0	0	0	0	0	0	0	0	0	0	0	0	0	0	0	0	0	0	0	0	0	0	0	0	0	0	0	0	0	0	0	0	0	0	0	0	0	0	0	0	0	0	0	0	0	0	0	0
Smp_347390	SM_V10_3	30930926..30969526	1.07808	0.108468	0.248774	0.819478	1.03867	0.054732	0.415726	0.999823	3235	34.0556	61.1684	103.024	4811	41.6194	80.1154	123.179	3490	39.112	69.8616	116.347	7107	71.1723	137.248	214.424	7777	69.6509	134.548	210.06	7680	73.2701	144.13	218.522	3855	39.324	70.1631	116.389	3912	40.6294	74.3085	120.524	3954	44.7968	79.5635	131.255	7384	74.1919	144.075	226.08	6616	75.732	150.264	229.542	8414	70.3152	139.432	213.995
Smp_123690	SM_V10_3	complement(30977147..30980148)	1.09905	0.136253	0.139881	0.753706	1.01508	0.0215934	0.754194	0.999823	2595	24.6343	44.2465	82.642	3543	27.6388	53.2035	90.7135	2772	28.0135	50.0375	92.4112	3126	28.2295	54.4373	94.314	3603	29.0983	56.2105	97.3185	3411	29.3451	57.7251	97.0544	3085	28.3777	50.6324	93.1416	3144	29.4451	53.8531	96.8628	3051	31.1703	55.3615	101.279	3148	28.5225	55.3886	96.3843	2800	28.9022	57.3462	97.1461	3935	29.6538	58.802	100.08
Smp_002920	SM_V10_3	30988216..30992049	1.10265	0.14097	0.304757	0.851501	-1.02006	-0.0286575	0.683721	0.999823	609	11.5003	20.6561	19.3946	749	11.6231	22.3739	19.1771	564	11.3382	20.2522	18.8023	2288	41.1017	79.26	69.0308	2331	37.4486	72.3412	62.9613	2446	41.8602	82.3435	69.5969	679	12.4246	22.1683	20.5002	631	11.7557	21.5005	19.4403	699	14.2058	25.2309	23.2036	2164	39.0033	75.7414	66.2565	1981	40.6769	80.709	68.7309	2486	37.2672	73.899	63.227
Smp_337740	SM_V10_3	31048722..31049314	-1.14011	-0.18917	0.433396	0.895128	1.05227	0.0735024	0.779679	0.999823	221	10.4791	18.8219	7.03811	134	5.22136	10.0509	3.43088	171	8.63177	15.418	5.70069	56	2.52599	4.87109	1.68957	66	2.66243	5.14313	1.78269	67	2.87912	5.66354	1.90637	175	8.04065	14.3464	5.28356	159	7.43802	13.6037	4.8986	119	6.07262	10.7856	3.95026	56	2.53438	4.92158	1.71459	47	2.42327	4.80812	1.63067	88	3.31244	6.56841	2.23812
Smp_341880	SM_V10_3	31114064..31146137	-1.00681	-0.00979515	0.951576	0.995133	-1.01816	-0.0259705	0.843111	0.999823	433	4.85454	8.7194	13.7896	484	4.45915	8.58366	12.3921	331	3.95056	7.05647	11.0347	416	4.43675	8.55575	12.5511	449	4.2826	8.27289	12.1277	447	4.54171	8.93404	12.7186	462	5.01906	8.95514	13.9486	379	4.19205	7.667	11.6765	338	4.07824	7.24336	11.2201	416	4.45148	8.64444	12.7369	388	4.73001	9.38504	13.4617	426	3.79142	7.51821	10.8346
Smp_084520	SM_V10_3	complement(31271758..31276020)	-1.00234	-0.00336485	0.976611	0.995323	1.07202	0.100337	0.347467	0.999823	1038	19.9909	35.9063	33.0568	1338	21.1757	40.7622	34.2576	1034	21.1995	37.8665	34.4708	825	15.1147	29.147	24.8909	1040	17.04	32.9169	28.0908	946	16.5112	32.4793	26.9169	1124	20.9759	37.4258	33.9355	1147	21.7934	39.8588	35.3377	961	19.9184	35.377	31.9009	854	15.698	30.4843	26.1474	893	18.7006	37.1048	30.9827	1134	17.3373	34.379	28.8413
Smp_084540	SM_V10_3	31293574..31390553	1.07996	0.11098	0.268552	0.831681	-1.07178	-0.100008	0.180914	0.999823	1774	22.9025	41.136	56.4959	1870	19.8389	38.189	47.8787	1547	21.2614	37.9769	51.5729	1642	20.1657	38.8873	49.5405	1810	19.8797	38.4025	48.8888	1657	19.3867	38.1358	47.1472	1952	24.4191	43.5693	58.9343	1762	22.4421	41.0451	54.2851	1646	22.8695	40.6184	54.6398	1397	17.2138	33.4279	42.7728	1359	19.0774	37.8524	47.1505	1817	18.6216	36.9258	46.2122
Smp_165280	SM_V10_3	31405784..31427778	-1.21305	-0.278638	0.00538425	0.237381	-1.00123	-0.00177838	0.979206	0.999823	5169	31.2364	56.1048	164.615	6042	30.0042	57.7567	154.697	4563	29.3546	52.433	152.118	4380	25.1791	48.555	132.148	4638	23.8444	46.0613	125.274	4421	24.2118	47.6272	125.792	4636	27.1468	48.436	139.969	4019	23.9607	43.8226	123.82	3727	24.2387	43.0504	123.72	4062	23.4286	45.4965	124.369	3753	24.6606	48.9303	130.21	5070	24.3218	48.2289	128.946
Smp_197370	SM_V10_3	complement(31449797..31471467)	-1.66327	-0.734026	1.02065e-05	0.0018339	1.16596	0.221513	0.0121822	0.475658	18906	120.846	217.056	602.093	19839	104.208	200.595	507.949	16165	109.997	196.476	538.898	24614	149.667	288.616	742.625	22883	124.436	240.379	618.079	25689	148.81	292.726	730.938	14262	88.3352	157.61	430.595	7310	46.0976	84.3096	225.212	10020	68.9283	122.423	332.619	25118	153.239	297.579	769.053	22197	154.276	306.106	770.126	35561	180.443	357.81	904.431
Smp_164590	SM_V10_3	31476474..31520668	-1.60702	-0.68439	6.60103e-06	0.00125723	1.05965	0.0835856	0.240193	0.999823	8747	26.5147	47.6239	278.563	10392	25.8864	49.8302	266.072	7539	24.3283	43.455	251.33	17004	49.0331	94.5546	513.025	16702	43.0721	83.2044	451.128	15054	41.3552	81.3503	428.337	7113	20.8929	37.2778	214.754	3598	10.7601	19.6795	110.85	5059	16.5039	29.3126	167.936	16981	49.1294	95.4055	519.918	13485	44.4476	88.1906	467.863	19305	46.4547	92.1174	490.988
Smp_078750	SM_V10_3	complement(31525022..31533030)	1.00153	0.00220329	0.985323	0.997826	-1.03778	-0.0535031	0.420522	0.999823	10585	163.984	294.538	337.097	12747	162.28	312.382	326.369	10434	172.081	307.37	347.842	19374	285.523	550.599	584.529	20198	266.207	514.245	545.556	18243	256.129	503.834	519.074	11792	177.018	315.841	356.021	9788	149.6	273.609	301.556	10611	176.915	314.218	352.237	17594	260.152	505.195	538.686	15212	256.252	508.442	527.781	20686	254.402	504.466	526.112
Smp_345510	SM_V10_3	31550337..31598752	-1.14498	-0.195318	0.0320457	0.533516	-1.10547	-0.144659	0.0388003	0.930593	2735	9.76923	17.5468	87.1006	3705	10.8752	20.9343	94.8612	2459	9.35044	16.7017	81.9766	2873	9.76224	18.8253	86.6808	3552	10.7938	20.851	95.941	3232	10.4623	20.5804	91.9612	2495	8.63561	15.4079	75.3284	2723	9.59572	17.55	83.8923	2130	8.18801	14.5427	70.7064	2772	9.45033	18.3518	84.872	2379	9.2399	18.3333	82.5395	3212	9.10774	18.0602	81.6915
Smp_078730	SM_V10_3	complement(31599863..31613173)	1.00071	0.00102071	0.993857	0.998606	-1.01247	-0.0178737	0.902387	0.999823	695	4.45456	8.00099	22.1334	802	4.22416	8.13132	20.5341	638	4.35323	7.77571	21.2692	627	3.82295	7.37212	18.9171	723	3.94239	7.61569	19.5285	579	3.36318	6.61574	16.4745	712	4.42201	7.88988	21.4965	748	4.72987	8.65063	23.045	576	3.97318	7.05677	19.1206	602	3.68271	7.15154	18.4318	518	3.61011	7.16299	17.972	707	3.59726	7.1332	17.9813
Smp_326390	SM_V10_3	complement(31629891..31633013)	1.1899	0.250845	0.484142	0.899403	1.1972	0.259661	0.572897	0.999823	40	2.41358	4.33511	1.27387	32	1.58671	3.05435	0.819314	48	3.08329	5.50735	1.60019	10	0.574001	1.1069	0.301708	16	0.821339	1.58662	0.432166	22	1.20303	2.36649	0.625974	56	3.27423	5.84198	1.69074	41	2.44069	4.46387	1.26316	41	2.66245	4.72878	1.36102	12	0.691089	1.34204	0.367411	13	0.852934	1.69235	0.451035	31	1.4849	2.94448	0.78843
Smp_202130	SM_V10_3	31641751..31647725	1.01916	0.0273868	0.777972	0.976786	-1.12474	-0.169594	0.0127062	0.493236	2024	76.9072	138.135	64.4576	2796	87.305	168.058	71.5876	2530	102.34	182.8	84.3435	4732	171.046	329.842	142.768	5362	173.334	334.837	144.83	5340	183.886	361.724	151.941	2399	88.3296	157.6	72.43	2436	91.3189	167.016	75.0502	2301	94.0955	167.123	76.3828	3983	144.45	280.511	121.95	4016	165.928	329.226	139.335	5131	154.771	306.904	130.498
Smp_164560	SM_V10_3	31655899..31676699	-1.07594	-0.105601	0.477941	0.899403	1.0405	0.0572754	0.76212	0.999823	364	4.22586	7.59021	11.5922	491	4.68426	9.017	12.5714	353	4.36274	7.79269	11.7681	154	1.70077	3.27974	4.64631	185	1.8272	3.52969	4.99692	158	1.66235	3.27002	4.49563	353	3.97108	7.08531	10.6577	403	4.61579	8.44198	12.4159	309	3.86072	6.85702	10.2574	147	1.62885	3.16311	4.50079	150	1.89354	3.75707	5.20425	199	1.834	3.63673	5.06121
Smp_213150	SM_V10_3	complement(31680833..31703276)	1.07142	0.0995217	0.381816	0.876943	-1.01734	-0.0247955	0.76422	0.999823	1301	14.9497	26.8516	41.4325	1664	15.7128	30.2464	42.6043	1197	14.6426	26.1545	39.9048	1441	15.7517	30.3754	43.4762	1481	14.478	27.9679	40.0024	1556	16.2037	31.8745	44.2734	1438	16.0115	28.5682	43.4158	1455	16.4947	30.1677	44.8268	1334	16.497	29.3003	44.2828	1392	15.2667	29.6467	42.6197	1181	14.7562	29.2784	40.9748	1656	15.1059	29.9543	42.1174
Smp_168160	SM_V10_3	complement(31708048..31738141)	-1.07876	-0.10938	0.275888	0.839386	-1.046	-0.0648842	0.334578	0.999823	6019	37.4433	67.2531	191.685	7989	40.8402	78.6156	204.547	5483	36.311	64.8585	182.789	7747	45.8452	88.4072	233.733	8057	42.6406	82.3708	217.623	7858	44.3009	87.1448	223.586	5799	34.956	62.3696	175.082	6183	37.9469	69.4024	190.491	5114	34.2378	60.8097	169.762	7570	44.9465	87.2827	231.775	5960	40.3149	79.9907	206.782	8183	40.4105	80.1321	208.12
Smp_084830	SM_V10_3	31756727..31794042	-1.2391	-0.309297	0.0389537	0.568756	1.09904	0.136238	0.0582189	0.999823	4217	38.6866	69.4864	134.297	4578	34.5127	66.4354	117.213	3136	30.627	54.7057	104.546	2037	17.777	34.281	61.458	1958	15.2817	29.5203	52.8864	2103	17.4843	34.3935	59.8374	2811	24.9884	44.585	84.869	3851	34.8544	63.7465	118.645	2512	24.8012	44.0494	83.3871	2188	19.1582	37.2038	66.9913	1796	17.9157	35.5474	62.3123	2456	17.8862	35.4675	62.464
Smp_197480	SM_V10_3	31891263..31913484	-1.04157	-0.0587638	0.504954	0.903261	-1.0465	-0.0655775	0.351017	0.999823	2091	30.3694	54.5475	66.5913	2804	33.4662	64.421	71.7924	2076	32.0982	57.3336	69.2084	2170	29.9815	57.8158	65.4707	2622	32.3978	62.5843	70.8213	2431	31.9977	62.943	69.1701	2169	30.5254	54.4644	65.4859	2139	30.6493	56.0556	65.9	2032	31.7616	56.4117	67.4532	2168	30.0533	58.3613	66.379	1803	28.474	56.4966	62.5551	2661	30.6803	60.8376	67.6778
Smp_165180	SM_V10_3	31944672..31945359	-1.77213	-0.825487	0.0548184	0.622977	-1.01321	-0.0189356	0.949576	0.999823	49	2.00261	3.59695	1.56049	31	1.04114	2.00414	0.793711	34	1.47928	2.64227	1.13347	52	2.02169	3.89859	1.56888	61	2.12095	4.09713	1.64763	32	1.18523	2.33147	0.910507	27	1.06926	1.9078	0.815178	12	0.483847	0.884925	0.369705	23	1.01163	1.79676	0.763496	35	1.36527	2.65125	1.07162	46	2.04422	4.05603	1.59597	56	1.81685	3.60273	1.42426
Smp_079840	SM_V10_3	31945977..31951035	-1.00136	-0.00195521	0.985388	0.997826	-1.05419	-0.0761367	0.282113	0.999823	1424	33.3392	59.8816	45.3496	2031	39.0752	75.2179	52.0009	1508	37.5852	67.1344	50.2727	2141	47.684	91.9531	64.5957	2329	46.389	89.6117	62.9072	2057	43.6446	85.8537	58.5285	1594	36.162	64.5214	48.1257	1503	34.7161	63.4935	46.3056	1586	39.9617	70.9759	52.648	1822	40.714	79.0635	55.7853	1752	44.6014	88.4959	60.7857	2369	44.0294	87.3081	60.2513
Smp_165170	SM_V10_3	complement(31957864..32016626)	-1.02293	-0.0327052	0.711096	0.95989	1.07481	0.104087	0.140175	0.999823	2309	16.1144	28.9436	73.5339	3119	17.8876	34.4328	79.8575	2273	16.8873	30.164	75.7758	2732	18.1377	34.9765	82.4267	2830	16.8026	32.4584	76.4394	2849	18.0192	35.4457	81.0636	2380	16.0949	28.7169	71.8564	2414	16.6209	30.3986	74.3724	2330	17.5002	31.082	77.3455	2813	18.7375	36.3868	86.1274	2520	19.1232	37.9433	87.4315	3338	18.4931	36.6709	84.8961
Smp_079810	SM_V10_3	32027510..32032965	1.06854	0.0956445	0.430994	0.892639	1.0243	0.034634	0.690274	0.999823	1315	34.8168	62.5356	41.8783	1572	34.2028	65.8389	40.2488	1309	36.8955	65.9025	43.6386	1281	32.2644	62.2182	38.6488	1243	27.9985	54.086	33.5739	1346	32.2968	63.5314	38.2982	1400	35.9179	64.0858	42.2685	1478	38.6069	70.6096	45.5354	1387	39.5217	70.1945	46.0421	1199	30.2993	58.839	36.7105	1087	31.2941	62.0922	37.7135	1528	32.1158	63.6841	38.862
Smp_079800	SM_V10_3	complement(32035416..32070786)	-1.11732	-0.16004	0.197403	0.805234	1.0369	0.0522745	0.699277	0.999823	1597	17.1327	30.7726	50.8591	1854	16.3447	31.4628	47.469	1315	15.0182	26.8254	43.8386	487	4.97005	9.58417	14.6932	464	4.23486	8.18068	12.5328	483	4.69591	9.23736	13.743	1235	12.8383	22.9065	37.2868	1590	16.8285	30.7782	48.986	1226	14.1549	25.1405	40.6977	510	5.22206	10.1408	15.615	374	4.36277	8.65638	12.9759	546	4.64992	9.22058	13.8865
Smp_165150	SM_V10_3	32074230..32099115	-1.15303	-0.20543	0.172807	0.789665	1.02767	0.0393806	0.790903	0.999823	502	4.95275	8.89581	15.987	658	5.33476	10.2692	16.8472	440	4.62132	8.25458	14.6684	603	5.65941	10.9135	18.193	557	4.67518	9.03127	15.0448	563	5.03388	9.90219	16.0192	430	4.11085	7.33469	12.9825	453	4.40929	8.0643	13.9564	431	4.57632	8.12799	14.3073	555	5.22621	10.1489	16.9928	469	5.03136	9.98297	16.272	680	5.32579	10.5608	17.2946
Smp_079770	SM_V10_3	32109220..32111075	1.04152	0.0586915	0.662672	0.947371	1.04122	0.0582754	0.474329	0.999823	70695	1206.2	2166.5	2251.4	88228	1237.04	2381.24	2258.95	70293	1276.77	2280.56	2343.38	42043	682.394	1315.92	1268.47	49861	723.756	1398.11	1346.77	45188	698.723	1374.46	1285.75	76016	1256.77	2242.36	2295.06	79680	1341.24	2453.05	2454.84	71370	1310.52	2327.61	2369.16	42939	699.251	1357.89	1314.69	38212	708.925	1406.61	1325.77	56225	761.54	1510.1	1429.98
Smp_079760	SM_V10_3	complement(32113327..32143268)	1.02094	0.0299031	0.753724	0.970288	-1.04284	-0.0605145	0.37306	0.999823	4231	54.2738	97.483	134.743	5600	59.0312	113.632	143.38	4350	59.4028	106.105	145.018	4943	60.3183	116.317	149.134	5548	60.5458	116.959	149.854	5211	60.5787	119.165	148.27	4790	59.5391	106.231	144.619	4591	58.1008	106.263	141.443	4357	60.1493	106.831	144.633	4722	57.8128	112.268	144.576	4164	58.0802	115.24	144.47	5540	56.4143	111.867	140.9
Smp_079750	SM_V10_3	complement(32143335..32149246)	1.11438	0.156235	0.102594	0.716022	-1.04552	-0.0642274	0.49111	0.999823	1582	50.7218	91.1031	50.3814	1981	52.1938	100.471	50.7207	1606	54.8156	97.9113	53.5398	1156	35.2579	67.9909	34.8775	1462	39.8783	77.0347	39.4892	1343	39.0226	76.7616	38.2128	1810	56.2324	100.331	54.6471	1825	57.7269	105.579	56.226	1835	63.317	112.457	60.9137	1130	34.5794	67.1506	34.5979	955	33.2937	66.0596	33.1338	1574	40.0613	79.4397	40.0319
Smp_079740	SM_V10_3	32152250..32169244	1.01627	0.0232859	0.814624	0.980619	1.00063	0.000906237	0.989383	0.999823	4731	50.6385	90.9535	150.666	6157	54.1555	104.247	157.641	4477	51.0135	91.1201	149.251	4472	45.5345	87.808	134.924	5017	45.6849	88.2516	135.511	4719	45.7751	90.0446	134.271	5117	53.0717	94.692	154.491	5187	54.7736	100.177	159.805	4502	51.8596	92.1078	149.446	4420	45.1545	87.6866	135.33	3744	43.5746	86.4585	129.898	5518	46.8859	92.9724	140.341
Smp_079730	SM_V10_3	complement(32169132..32181176)	-1.087	-0.120346	0.19949	0.805793	1.06657	0.0929813	0.182363	0.999823	4173	81.4277	146.255	132.896	4518	72.4463	139.456	115.677	3699	76.8385	137.248	123.315	2492	46.2576	89.2024	75.1857	2911	48.3244	93.3505	78.6273	2495	44.1211	86.7909	70.9911	4042	76.4258	136.361	122.035	3526	67.8787	124.146	108.632	3329	69.9091	124.165	110.508	2567	47.808	92.8395	78.5954	2354	49.9459	99.1002	81.6721	3151	48.8095	96.787	80.1401
Smp_079710	SM_V10_3	32196920..32200523	1.18984	0.250763	0.119966	0.734346	1.02528	0.0360135	0.694496	0.999823	1111	71.8146	128.989	35.3816	917	48.7095	93.7637	23.4785	1088	74.8683	133.729	36.2711	1255	77.1708	148.815	37.8644	1410	77.5387	149.785	38.0847	1182	69.2417	136.206	33.6319	1298	81.3005	145.059	39.1889	993	63.325	115.817	30.5931	1300	90.4353	160.622	43.1541	1356	83.6583	162.458	41.5175	1021	71.762	142.386	35.4236	1403	71.9927	142.758	35.6828
Smp_345590	SM_V10_3	32218034..32227230	-3.61305	-1.85322	0.490494	0.899403	#N/A	#N/A	#N/A	#N/A	0	0	0	0	1	0.012759	0.0245604	0.0256036	0	0	0	0	0	0	0	0	0	0	0	0	0	0	0	0	0	0	0	0	0	0	0	0	0	0	0	0	0	0	0	0	0	0	0	0	0	0	0	0
Smp_331930	SM_V10_3	32229444..32301370	-2.29555	-1.19884	0.45921	0.899403	-3.63068	-1.86024	0.488101	0.999823	0	0	0	0	3	0.00141911	0.00273173	0.0768107	0	0	0	0	1	0.000547597	0.00105598	0.0301708	0	0	0	0	0	0	0	0	0	0	0	0	1	0.000567907	0.00103867	0.0308088	0	0	0	0	0	0	0	0	0	0	0	0	0	0	0	0
Smp_183870	SM_V10_3	32330571..32331926	#N/A	#N/A	#N/A	#N/A	#N/A	#N/A	#N/A	#N/A	0	0	0	0	0	0	0	0	0	0	0	0	0	0	0	0	0	0	0	0	0	0	0	0	0	0	0	0	0	0	0	0	0	0	0	0	0	0	0	0	0	0	0	0	0	0	0	0
Smp_341780	SM_V10_3	32332502..32338429	11.9141	3.5746	0.151348	0.767215	-1.24954	-0.321393	0.776992	0.999823	0	0	0	0	0	0	0	0	0	0	0	0	1	0.0210121	0.0405195	0.0301708	1	0.0187914	0.0363003	0.0270104	2	0.0400351	0.0787534	0.0569067	0	0	0	0	2	0.043583	0.0797104	0.0616176	2	0.0475429	0.0844408	0.066391	1	0.0210819	0.0409395	0.0306176	1	0.0240176	0.0476545	0.034695	1	0.0175344	0.0347699	0.0254332
Smp_346730	SM_V10_3	32374182..32383748	#N/A	#N/A	#N/A	#N/A	#N/A	#N/A	#N/A	#N/A	0	0	0	0	0	0	0	0	0	0	0	0	0	0	0	0	0	0	0	0	0	0	0	0	0	0	0	0	0	0	0	0	0	0	0	0	0	0	0	0	0	0	0	0	0	0	0	0
Smp_185460	SM_V10_3	32545419..32545745	#N/A	#N/A	#N/A	#N/A	#N/A	#N/A	#N/A	#N/A	0	0	0	0	0	0	0	0	0	0	0	0	0	0	0	0	0	0	0	0	0	0	0	0	0	0	0	0	0	0	0	0	0	0	0	0	0	0	0	0	0	0	0	0	0	0	0	0
Smp_346550	SM_V10_3	32545851..32553252	-3.61335	-1.85334	0.490462	0.899403	-1.6748	-0.743988	0.647031	0.999823	1	0.018511	0.0332482	0.0318466	0	0	0	0	0	0	0	0	2	0.0352185	0.0679148	0.0603416	0	0	0	0	0	0	0	0	0	0	0	0	0	0	0	0	0	0	0	0	0	0	0	0	0	0	0	0	1	0.0146948	0.029139	0.0254332
Smp_326360	SM_V10_3	complement(32560660..32586340)	#N/A	#N/A	#N/A	#N/A	#N/A	#N/A	#N/A	#N/A	0	0	0	0	0	0	0	0	0	0	0	0	0	0	0	0	0	0	0	0	0	0	0	0	0	0	0	0	0	0	0	0	0	0	0	0	0	0	0	0	0	0	0	0	0	0	0	0
Smp_326400	SM_V10_3	32566063..32574486	1.0966	0.133036	0.14909	0.767215	1.01518	0.0217308	0.749391	0.999823	4857	89.0288	159.908	154.679	5830	87.8167	169.043	149.269	4545	88.6884	158.415	151.518	4420	77.0718	148.624	133.355	5297	82.6025	159.567	143.074	4894	81.2976	159.921	139.251	5477	97.2803	173.57	165.36	5558	100.51	183.826	171.235	4861	95.8924	170.314	161.363	4447	77.8001	151.082	136.157	4019	80.1033	158.937	139.439	5787	84.207	166.978	147.182
Smp_333580	SM_V10_3	complement(32583623..32606067)	-1.00101	-0.00146327	0.989871	0.998209	-1.00345	-0.00497287	0.970312	0.999823	861	10.3727	18.6307	27.42	1176	11.6423	22.411	30.1098	882	11.3117	20.2048	29.4036	620	7.10542	13.702	18.7059	648	6.64144	12.8296	17.5027	582	6.35421	12.4994	16.5598	971	11.3351	20.2244	29.3162	1021	12.135	22.1941	31.4558	777	10.074	17.8925	25.7929	566	6.5081	12.6382	17.3296	530	6.94277	13.7755	18.3884	671	6.41715	12.7249	17.0657
Smp_084940	SM_V10_3	32611241..32622289	1.0361	0.0511618	0.659687	0.946739	-1.05432	-0.0763089	0.252169	0.999823	10469	130.31	234.054	333.402	13567	138.772	267.13	347.364	10409	137.928	246.365	347.009	13126	155.423	299.715	396.022	15090	159.794	308.682	407.587	13935	157.192	309.214	396.497	11772	141.985	253.333	355.417	11414	140.164	256.351	351.651	10684	143.12	254.196	354.661	12943	153.765	298.6	396.284	10760	145.631	288.954	373.319	14601	144.274	286.087	371.351
Smp_341420	SM_V10_3	complement(32624585..32628950)	1.06001	0.0840841	0.371906	0.87276	1.07488	0.10418	0.242532	0.999823	1540	28.7913	51.7129	49.0438	2022	31.0647	59.7982	51.7704	1495	29.7544	53.1472	49.8394	1398	24.8633	47.9459	42.1788	1422	22.6173	43.6908	38.4088	1479	25.0588	49.2933	42.0825	1704	30.8695	55.0782	51.4468	1744	32.1672	58.8318	53.7305	1632	32.8364	58.3208	54.175	1315	23.4648	45.5668	40.2622	1249	25.3906	50.3787	43.3341	1901	28.2133	55.9457	48.3486
Smp_168200	SM_V10_3	32649741..32680380	1.00437	0.00629214	0.938749	0.994718	1.00778	0.0111811	0.876883	0.999823	2989	25.0135	44.9276	95.1896	3954	27.1914	52.3422	101.237	2931	26.1117	46.6405	97.7118	4767	37.9494	73.181	143.824	4762	33.903	65.492	128.624	5183	39.308	77.3232	147.474	3094	25.0893	44.7651	93.4133	3168	26.1554	47.8365	97.6022	3125	28.1446	49.9875	103.736	5156	41.1825	79.9732	157.864	3960	36.0341	71.497	137.392	5070	33.6813	66.7884	128.946
Smp_084910	SM_V10_3	32691392..32697027	1.08106	0.112449	0.376055	0.87495	-1.02992	-0.0425393	0.632559	0.999823	756	27.3231	49.0759	24.0761	891	26.4626	50.9393	22.8128	812	31.2417	55.8038	27.0699	1049	36.0657	69.5486	31.6492	1059	32.5615	62.9006	28.604	989	32.3934	63.7213	28.1404	922	32.2893	57.6115	27.8368	838	29.8799	54.6485	25.8178	779	30.2999	53.8157	25.8593	990	34.1503	66.3173	30.3114	829	32.5786	64.6408	28.7622	1062	30.4695	60.4195	27.0101
Smp_084900	SM_V10_3	32711359..32714692	1.0364	0.0515846	0.67804	0.95044	-1.01452	-0.0207992	0.769489	0.999823	3456	85.6182	153.782	110.062	3542	72.1085	138.806	90.6879	3056	80.5965	143.961	101.879	2565	60.4492	116.569	77.3882	3175	66.917	129.267	85.758	2546	57.1613	112.442	72.4422	3583	86.0119	153.465	108.177	3327	81.3152	148.72	102.501	3077	82.0381	145.708	102.143	2648	62.6125	121.589	81.0755	2119	57.0812	113.258	73.5188	3072	60.4151	119.8	78.1309
Smp_084890	SM_V10_3	32714741..32738639	-1.15164	-0.20369	0.0762248	0.666957	-1.07845	-0.108964	0.118994	0.999823	5167	51.8326	93.0983	164.552	5582	46.0151	88.5771	142.919	3881	41.4457	74.03	129.382	2659	25.3743	48.9314	80.2242	2847	24.297	46.9356	76.8986	2613	23.755	46.7287	74.3486	4045	39.319	70.1542	122.126	4686	46.3761	84.8189	144.37	3378	36.4687	64.772	112.134	2405	23.0266	44.716	73.6354	2071	22.5899	44.8218	71.8534	2740	21.8196	43.2673	69.687
Smp_084870	SM_V10_3	complement(32772266..32783787)	-1.13461	-0.182193	0.0477174	0.59845	-1.0027	-0.00389267	0.958492	0.999823	3655	32.0962	57.6491	116.399	4089	29.5073	56.8003	104.693	2990	27.9517	49.9272	99.6787	2706	22.605	43.5912	81.6422	3199	23.8991	46.167	86.4063	2632	20.9461	41.2033	74.8892	3301	28.0887	50.1167	99.663	3072	26.6143	48.6758	94.6446	2641	24.9592	44.33	87.6693	2679	22.4538	43.6036	82.0246	2247	21.4555	42.571	77.9597	3254	22.6838	44.981	82.7597
Smp_084860	SM_V10_3	complement(32801047..32821847)	1.00652	0.00937664	0.949807	0.995133	1.02146	0.0306318	0.812138	0.999823	531	10.3256	18.5461	16.9106	640	10.2269	19.6864	16.3863	486	10.0607	17.9703	16.202	320	5.91944	11.415	9.65466	294	4.86371	9.39545	7.94106	320	5.63925	11.093	9.10507	575	10.8345	19.3312	17.3603	550	10.5514	19.2978	16.9448	460	9.62661	17.0978	15.2699	304	5.64214	10.9566	9.30776	257	5.43404	10.7819	8.91662	355	5.48	10.8666	9.0288
Smp_168170	SM_V10_3	complement(32824322..32834577)	1.03092	0.0439383	0.632473	0.941452	1.04244	0.0599594	0.391578	0.999823	2904	22.2312	39.9303	92.4826	3718	23.3896	45.0239	95.1941	2729	22.2403	39.7255	90.9777	2329	16.9608	32.707	70.2678	2500	16.282	31.4527	67.526	2640	18.3156	36.0289	75.1168	3017	22.3801	39.9312	91.0885	3145	23.7528	43.4424	96.8936	2971	24.4774	43.4743	98.6238	2381	17.3971	33.7839	72.9005	2093	17.4223	34.5685	72.6167	3015	18.3226	36.3328	76.6812
Smp_138210	SM_V10_3	complement(32979044..32981177)	1.08461	0.117173	0.364138	0.870342	1.0578	0.0810607	0.518772	0.999823	1066	14.0459	25.2284	33.9485	1439	15.5812	29.9931	36.8435	1049	14.7143	26.2826	34.9709	1930	24.1914	46.6504	58.2297	1567	17.5656	33.9323	42.3253	2499	29.8408	58.7002	71.1049	1066	13.6104	24.284	32.1844	1231	16.0022	29.2669	37.9256	1335	18.9309	33.6231	44.316	2109	26.5229	51.5054	64.5726	1822	26.1043	51.7948	63.2144	2131	22.29	44.1999	54.1982
Smp_347470	SM_V10_3	complement(33022315..33026467)	3.7238	1.89677	0.470977	0.899403	-6.2533	-2.64462	0.302115	0.999823	0	0	0	0	0	0	0	0	0	0	0	0	0	0	0	0	1	0.0203241	0.039261	0.0270104	1	0.0216502	0.0425884	0.0284533	0	0	0	0	1	0.0235689	0.0431059	0.0308088	0	0	0	0	0	0	0	0	0	0	0	0	0	0	0	0
Smp_138220	SM_V10_3	33038571..33054290	1.03742	0.0529978	0.51356	0.904212	1.02655	0.0377999	0.590374	0.999823	2624	23.6557	42.4888	83.5656	3395	25.1512	48.4149	86.9241	2519	24.1753	43.1817	83.9768	2107	18.0696	34.8451	63.5699	2552	19.5728	37.8097	68.9306	2457	20.0738	39.4873	69.9099	2797	24.4334	43.5949	84.4464	3003	26.7088	48.8488	92.5188	2601	25.2353	44.8204	86.3415	2319	19.9537	38.7486	71.0023	1970	19.3112	38.3162	68.3492	2712	19.4086	38.4864	68.9749
Smp_138230	SM_V10_3	33077611..33114197	-1.09103	-0.125691	0.656628	0.946064	1.41641	0.502235	0.0722262	0.999823	80	0.07021	0.126106	2.54773	80	0.0576959	0.111062	2.04829	87	0.0812828	0.145187	2.90035	142	0.118552	0.228614	4.28426	95	0.0709305	0.13702	2.56599	92	0.0731726	0.143938	2.61771	84	0.0714345	0.127455	2.53611	66	0.0571452	0.104515	2.03338	66	0.0623374	0.110717	2.1909	81	0.0678492	0.131758	2.48003	136	0.129783	0.257509	4.71852	244	0.169993	0.337088	6.20571
Smp_029670	SM_V10_3	33164748..33186814	-1.08388	-0.116201	0.248693	0.819478	-1.09721	-0.133834	0.0842368	0.999823	1552	23.8337	42.8085	49.426	2190	27.6369	53.1998	56.0718	1600	26.1571	46.7217	53.3398	2896	42.3067	81.5836	87.3747	3165	41.3498	79.8774	85.4879	3558	49.5173	97.4059	101.237	1554	23.1244	41.2592	46.918	1689	25.5892	46.801	52.036	1424	23.5345	41.7996	47.2704	2835	41.5531	80.693	86.8009	2295	38.3223	76.0372	79.6251	3298	40.2052	79.725	83.8788
Smp_138240	SM_V10_3	complement(33186174..33197157)	1.00894	0.0128395	0.890893	0.988384	-1.0111	-0.015925	0.823636	0.999823	2454	45.9402	82.5146	78.1517	3175	48.8436	94.0217	81.2913	2356	46.9531	83.8672	78.5428	1719	30.6129	59.0335	51.8636	2049	32.6333	63.0392	55.3443	1836	31.1489	61.2732	52.2403	2434	44.1528	78.7787	73.4867	2934	54.1883	99.1069	90.393	2278	45.8952	81.5145	75.6193	1719	30.7146	59.6454	52.6317	1492	30.3708	60.2602	51.765	2108	31.3272	62.1202	53.6132
Smp_029700	SM_V10_3	33202831..33207090	1.00548	0.00788379	0.947258	0.995133	1.00415	0.00597019	0.95227	0.999823	880	15.8413	28.453	28.025	1060	15.6805	30.1842	27.1398	841	16.1166	28.7874	28.0367	919	15.7374	30.3478	27.727	1033	15.82	30.5603	27.9017	957	15.6124	30.7113	27.2299	935	16.3094	29.0997	28.2293	863	15.3266	28.0313	26.588	859	16.6416	29.5572	28.5149	889	15.2742	29.6614	27.2191	775	15.1698	30.099	26.8887	1144	16.348	32.4173	29.0956
Smp_246360	SM_V10_3	complement(33213215..33247228)	-1.01931	-0.0275877	0.775463	0.976558	-1.01043	-0.0149677	0.828979	0.999823	3779	20.5768	36.9587	120.348	4884	21.8536	42.0672	125.048	3413	19.7837	35.3376	113.78	2871	14.8712	28.6774	86.6204	3193	14.7911	28.5727	86.2442	3201	15.7957	31.0719	91.0792	3644	19.2265	34.3044	110.019	4320	23.2067	42.4435	133.094	3265	19.1329	33.9819	108.383	2717	14.1202	27.4204	83.1881	2550	15.0977	29.9561	88.4723	3540	15.3016	30.3424	90.0336
Smp_246350	SM_V10_3	33258638..33291078	-1.49116	-0.576438	0.00611942	0.258437	-1.69082	-0.757721	8.28911e-07	0.000124837	175	2.07624	3.7292	5.57316	342	3.33435	6.41848	8.75642	197	2.48815	4.44432	6.56746	593	6.69276	12.9062	17.8913	662	6.68187	12.9077	17.8809	661	7.1071	13.9804	18.8077	140	1.60949	2.87169	4.22685	154	1.80255	3.29675	4.74455	152	1.94079	3.44704	5.04571	307	3.47639	6.75089	9.39961	394	5.08283	10.0851	13.6698	369	3.47535	6.89145	9.38486
Smp_029740	SM_V10_3	complement(33294424..33308567)	1.09173	0.126612	0.267422	0.831059	-1.09883	-0.135963	0.144947	0.999823	1124	32.8533	59.0089	35.7956	1522	36.5572	70.3711	38.9686	1086	33.792	60.359	36.2044	1167	32.4485	62.5732	35.2093	1303	32.401	62.5904	35.1946	1313	34.78	68.416	37.3592	1346	38.1222	68.0187	40.6381	1324	38.1793	69.8275	40.7908	1190	37.4331	66.4849	39.5026	1197	33.3932	64.847	36.6493	919	29.2078	57.9525	31.8847	1174	27.2404	54.0164	29.8586
Smp_029750	SM_V10_3	33314281..33315094	1.1182	0.161177	0.0601252	0.63747	1.04327	0.0611179	0.38313	0.999823	3630	125.392	225.221	115.603	4550	129.158	248.623	116.496	3641	133.892	239.157	121.381	2244	73.739	142.197	67.7033	2655	78.0241	150.723	71.7126	2405	75.2887	148.101	68.4303	4302	143.997	256.924	129.885	4367	148.824	272.19	134.542	3903	145.097	257.706	129.562	2288	75.4345	146.488	70.0531	2054	77.1496	153.076	71.2636	2982	81.7718	162.15	75.8419
Smp_138280	SM_V10_3	complement(33317468..33323677)	1.10629	0.145736	0.194254	0.802936	1.04993	0.0702882	0.413142	0.999823	1372	33.8405	60.7821	43.6936	1527	30.9505	59.5784	39.0967	1396	36.6555	65.4738	46.539	978	22.9474	44.2513	29.5071	1092	22.9143	44.2646	29.4954	968	21.6376	42.5636	27.5428	1617	38.6467	68.9546	48.8201	1556	37.8634	69.2498	47.9385	1377	36.5521	64.9202	45.7102	1028	24.2006	46.9958	31.4749	894	23.9768	47.5734	31.0174	1131	22.1451	43.9127	28.765
Smp_138290	SM_V10_3	complement(33330575..33332987)	1.03158	0.0448487	0.59238	0.931763	1.03303	0.0468889	0.494104	0.999823	2299	26.7898	48.1181	73.2154	3155	30.2118	58.1563	80.7793	2210	27.4153	48.9691	73.6756	3690	40.9042	78.879	111.33	3669	36.373	70.2633	99.1012	4147	43.7941	86.1479	117.996	2485	28.0593	50.0642	75.0265	2641	30.3617	55.5296	81.366	2351	29.4835	52.3656	78.0426	3811	42.3858	82.31	116.684	3179	40.2801	79.9218	110.296	4441	41.0813	81.4622	112.949
Smp_246340	SM_V10_3	33361685..33366784	1.07323	0.101963	0.503144	0.903261	1.08345	0.115627	0.400162	0.999823	245	5.19138	9.32441	7.80243	369	6.42524	12.3683	9.44772	272	6.13559	10.9594	9.06776	385	7.76048	14.9652	11.6158	440	7.93177	15.3222	11.8846	425	8.16126	16.0541	12.0927	314	6.44713	11.5032	9.48021	285	5.95784	10.8965	8.7805	302	6.88684	12.2317	10.025	392	7.92782	15.3952	12.0021	332	7.64936	15.1775	11.5188	588	9.89069	19.6128	14.9547
Smp_029800	SM_V10_3	complement(33373014..33397354)	-1.00464	-0.00668228	0.947518	0.995133	1.01458	0.0208775	0.767394	0.999823	1750	19.6513	35.2964	55.7316	2429	22.4144	43.1467	62.1911	1764	21.0874	37.6662	58.8071	2038	21.7705	41.9819	61.4881	2318	22.1446	42.7777	62.6101	2232	22.7143	44.6815	63.5079	1800	19.586	34.9459	54.3452	2031	22.5004	41.1518	62.5726	1766	21.3422	37.9059	58.6232	2002	21.457	41.6678	61.2965	1899	23.1872	46.0069	65.8859	2504	22.3213	44.2621	63.6848
Smp_138300	SM_V10_3	33402881..33417853	1.06072	0.0850399	0.56859	0.924322	-1.00469	-0.00675178	0.957178	0.999823	318	2.30632	4.14245	10.1272	384	2.2886	4.40545	9.83177	286	2.20815	3.94419	9.53449	343	2.36645	4.56342	10.3486	374	2.30762	4.45773	10.1019	387	2.54363	5.0036	11.0114	358	2.51591	4.48896	10.8086	329	2.35405	4.3054	10.1361	308	2.40402	4.26978	10.2242	330	2.28432	4.43597	10.1038	311	2.45258	4.86627	10.7902	413	2.3778	4.71505	10.5039
Smp_029820	SM_V10_3	complement(33424461..33424919)	-1.09991	-0.13738	0.38104	0.876943	1.14758	0.19859	0.0492646	0.98464	7623	500.807	899.515	242.767	6048	326.514	628.525	154.85	7032	491.806	878.46	234.428	3177	198.551	382.883	95.8527	3998	223.454	431.656	107.988	3728	221.958	436.616	106.074	7806	496.927	886.631	235.677	5401	350.062	640.242	166.398	5175	365.89	649.857	171.787	4814	301.857	586.183	147.393	2875	205.377	407.499	99.7482	4302	224.361	444.897	109.414
Smp_138310	SM_V10_3	33437779..33478693	-1.12298	-0.167334	0.18806	0.800578	-1.01396	-0.0199953	0.768706	0.999823	3765	21.8956	39.3274	119.903	4758	22.7385	43.7706	121.822	3276	20.2818	36.2272	109.213	4839	26.7706	51.624	145.997	5100	25.2326	48.743	137.753	5087	26.8105	52.7391	144.742	3277	18.4666	32.9487	98.9384	3817	21.8998	40.0534	117.597	2868	17.9501	31.8811	95.2047	4674	25.9436	50.3806	143.107	4194	26.521	52.6216	145.511	5313	24.5281	48.638	135.127
Smp_029850	SM_V10_3	complement(33482035..33488470)	1.02435	0.0347056	0.721979	0.964478	-1.04142	-0.0585475	0.388416	0.999823	4179	18.2576	32.7931	133.087	5668	20.3492	39.1713	145.121	3901	18.1434	32.4076	130.049	5173	21.4993	41.459	156.074	5486	20.3905	39.3893	148.179	5445	21.5586	42.4082	154.928	4459	18.8768	33.6806	134.625	4574	19.7149	36.0573	140.919	4270	20.0769	35.6585	141.745	5041	21.0203	40.8199	154.343	4182	19.8667	39.4185	145.095	5603	19.4323	38.5334	142.502
Smp_138320	SM_V10_3	complement(33554413..33578015)	-1.08248	-0.114338	0.320491	0.856654	-1.03915	-0.0554001	0.412684	0.999823	5453	25.7652	46.2777	173.66	6508	25.2692	48.6421	166.628	4211	21.1814	37.834	140.384	6111	27.4676	52.9682	184.374	6386	25.6701	49.5881	172.488	5903	25.2768	49.7222	167.96	5137	23.5194	41.9641	155.095	5193	24.2071	44.2733	159.99	3853	19.5926	34.7985	127.902	6045	27.2612	52.9392	185.083	4748	24.3937	48.4008	164.732	6152	23.0753	45.7571	156.465
SEPT10	SM_V10_3	33581529..33598746	1.08895	0.122937	0.227068	0.812363	-1.00583	-0.00838644	0.9167	0.999823	7073	129.648	232.865	225.251	10497	158.115	304.365	268.761	7780	151.814	271.17	259.365	8578	149.575	288.438	258.805	10240	159.685	308.47	276.587	9380	155.818	306.51	266.892	9102	161.666	288.449	274.805	8505	153.803	281.295	262.029	8458	166.85	296.342	280.767	8612	150.667	292.583	263.679	7397	147.431	292.524	256.639	10963	159.523	316.327	278.824
Smp_029900	SM_V10_3	complement(33600698..33601667)	1.08988	0.124175	0.307177	0.851501	-1.03356	-0.0476268	0.51047	0.999823	3068	100.194	179.961	97.7055	3500	93.9288	180.809	89.6125	3120	108.47	193.749	104.013	2875	89.3169	172.237	86.7411	3259	90.5461	174.912	88.0269	2924	86.5393	170.232	83.1976	3555	112.498	200.722	107.332	3254	104.841	191.747	100.252	3281	115.315	204.811	108.914	2735	85.2497	165.548	83.7392	2348	83.3782	165.435	81.4639	3335	86.4596	171.445	84.8198
Smp_138330	SM_V10_3	33615999..33620511	1.09607	0.132337	0.430617	0.892441	1.01078	0.0154652	0.933391	0.999823	228	4.1468	7.44821	7.26103	263	3.93079	7.5666	6.73374	213	4.12409	7.36643	7.10086	193	3.33923	6.43932	5.82297	252	3.89924	7.53233	6.80662	227	3.74159	7.36011	6.45891	250	4.40593	7.8612	7.54794	248	4.44997	8.13871	7.64058	235	4.59983	8.16976	7.80094	184	3.19409	6.20268	5.63364	181	3.57954	7.10233	6.2798	289	4.17262	8.2741	7.3502
Smp_138340	SM_V10_3	33623279..33645289	1.59307	0.671805	0.253636	0.821215	1.37187	0.456143	0.378414	0.999823	7	0.0349109	0.0627046	0.222926	8	0.0327868	0.0631131	0.204829	8	0.042474	0.0758668	0.266699	10	0.0474432	0.0914887	0.301708	8	0.0339432	0.0655697	0.216083	10	0.0451975	0.0889084	0.284533	17	0.0821545	0.146582	0.51326	9	0.0442825	0.0809899	0.277279	9	0.048306	0.0857963	0.298759	7	0.0333205	0.0647059	0.214323	11	0.0596521	0.118359	0.381645	19	0.0752227	0.149163	0.483231
Smp_138350	SM_V10_3	complement(33648961..33673255)	-1.12794	-0.173689	0.550377	0.920724	-1.46343	-0.549349	0.0722045	0.999823	70	0.432398	0.776644	2.22926	101	0.512688	0.986901	2.58596	61	0.401131	0.716497	2.03358	45	0.264429	0.509921	1.35769	40	0.210207	0.406066	1.08042	54	0.302295	0.594647	1.53648	73	0.436946	0.779612	2.204	59	0.359555	0.657602	1.81772	63	0.418815	0.743857	2.09132	29	0.170976	0.332022	0.887911	28	0.188067	0.373154	0.971461	34	0.166724	0.330605	0.86473
Smp_343210	SM_V10_3	33718039..33718771	-1.00753	-0.0108276	0.9131	0.99095	9.06219	3.17986	0.000289218	0.0236561	5322	204.154	366.689	169.488	6570	207.107	398.672	168.215	6051	247.105	441.378	201.724	0	0	0	0	14	0.456891	0.882597	0.378146	2	0.0695289	0.136771	0.0569067	6250	232.318	414.509	188.698	5627	212.955	389.481	173.361	5173	213.561	379.306	171.72	119	4.35694	8.46085	3.6435	8	0.33369	0.662091	0.27756	6	0.182712	0.362309	0.152599
Smp_340620	SM_V10_3	33725329..33740283	1.50893	0.593524	0.295354	0.849232	-1.06858	-0.0956882	0.892636	0.999823	4	0.0738981	0.132731	0.127387	19	0.288452	0.555256	0.486468	9	0.177005	0.316166	0.300036	1	0.0175745	0.0338905	0.0301708	8	0.125737	0.242892	0.216083	10	0.167427	0.329347	0.284533	11	0.196918	0.351347	0.332109	15	0.273396	0.500023	0.462132	19	0.377766	0.67095	0.630714	5	0.0881645	0.171209	0.153088	5	0.100441	0.199291	0.173475	7	0.102661	0.203571	0.178033
Smp_029940	SM_V10_3	complement(33743452..33758455)	-1.0704	-0.0981546	0.246906	0.819223	-1.04357	-0.0615286	0.377862	0.999823	2615	27.9579	50.216	83.279	3235	28.4219	54.7108	82.8276	2463	28.0328	50.0721	82.1099	2569	26.1281	50.385	77.5088	2872	26.1226	50.4623	77.5739	2795	27.081	53.2714	79.5271	2511	26.0135	46.414	75.8115	2537	26.7596	48.9416	78.1619	2327	26.7747	47.5545	77.2459	2501	25.5209	49.5597	76.5747	2128	24.7385	49.0849	73.831	2944	24.9863	49.5467	74.8754
Smp_029970	SM_V10_3	33765767..33780034	1.04876	0.0686886	0.564543	0.923556	1.02647	0.0376863	0.590671	0.999823	3278	72.6332	130.459	104.393	4024	73.2707	141.043	103.029	3166	74.6806	133.394	105.546	2681	56.5111	108.975	80.888	2857	53.8564	104.037	77.1687	2860	57.4307	112.972	81.3766	3453	74.1383	132.28	104.252	3740	81.757	149.528	115.225	3246	77.4053	137.479	107.753	2701	57.1218	110.926	82.6982	2360	56.8602	112.819	81.8803	3212	56.4981	112.033	81.6915
Smp_029990	SM_V10_3	33797761..33879879	-1.07015	-0.0978189	0.324689	0.857904	1.00133	0.00191962	0.977645	0.999823	4470	14.4204	25.901	142.354	5678	15.0526	28.9756	145.377	3987	13.6927	24.4577	132.916	3859	11.8429	22.8376	116.429	3918	10.7531	20.7723	105.827	4217	12.3289	24.2524	119.988	4236	13.2418	23.6264	127.892	4618	14.6978	26.8813	142.275	3672	12.7488	22.6431	121.894	3973	12.2332	23.7559	121.644	3263	11.4461	22.7108	113.21	4272	10.9404	21.6943	108.651
Smp_030000	SM_V10_3	33889589..33905286	1.01352	0.0193707	0.883944	0.987809	1.02738	0.0389703	0.630085	0.999823	24283	371.286	666.879	773.332	27090	340.378	655.212	693.601	22671	369.018	659.137	755.791	12110	176.141	339.668	365.369	14120	183.671	354.806	381.387	13228	183.295	360.562	376.381	23502	348.201	621.271	709.567	23848	359.737	657.936	734.728	24189	398.034	706.947	802.966	14356	209.503	406.839	439.547	10037	166.871	331.096	348.234	14503	176.034	349.067	368.858
Smp_030010	SM_V10_3	33937521..33953398	1.02878	0.0409399	0.690437	0.954743	-1.03345	-0.0474684	0.528426	0.999823	5649	80.2627	144.162	179.902	7711	90.0324	173.308	197.429	5466	82.6766	147.676	182.222	9036	122.132	235.517	272.624	9700	117.25	226.498	262.001	9316	119.956	235.967	265.071	6179	85.0707	151.786	186.555	6540	91.6742	167.666	201.489	5607	85.7371	152.277	186.127	8252	111.906	217.312	252.657	7581	117.122	232.387	263.023	10215	115.216	228.468	259.8
Smp_030020	SM_V10_3	complement(33956265..33961630)	1.011	0.0157782	0.870531	0.986063	1.02958	0.0420629	0.572377	0.999823	1702	25.4019	45.6252	54.203	1985	24.3452	46.8634	50.8231	1594	25.326	45.2371	53.1398	1572	22.3188	43.0392	47.4285	1774	22.5248	43.5122	47.9165	1596	21.587	42.4639	45.4115	1826	26.4075	47.117	55.1302	1643	24.192	44.2456	50.6188	1612	25.8921	45.987	53.5111	1523	21.6949	42.1299	46.6306	1460	23.6935	47.0115	50.6547	1891	22.4043	44.4266	48.0942
Smp_030030	SM_V10_3	complement(33960892..33961619)	1.09189	0.126831	0.325928	0.858118	1.01764	0.0252275	0.85224	0.999823	834	33.6934	60.5178	26.5601	985	32.701	62.9479	25.2195	819	35.2236	62.9161	27.3033	553	21.2527	40.9834	16.6845	770	26.4649	51.1234	20.798	785	28.7409	56.5364	22.3359	860	33.6664	60.0686	25.9649	1008	40.176	73.4793	31.0553	874	38.0002	67.4921	29.0129	708	27.3	53.0145	21.6773	533	23.414	46.4569	18.4925	819	26.2661	52.0843	20.8298
Smp_347780	SM_V10_3	33983384..34005816	-1.1145	-0.156396	0.380105	0.876717	-1.05248	-0.0737931	0.698634	0.999823	489	3.58909	6.44649	15.573	679	4.09535	7.88337	17.3848	515	4.02396	7.18757	17.1687	199	1.38944	2.67937	6.00399	191	1.19264	2.30388	5.15899	252	1.67621	3.29728	7.17024	400	2.84482	5.07582	12.0767	600	4.34464	7.94608	18.4853	431	3.40447	6.04667	14.3073	208	1.4571	2.82958	6.36846	152	1.21308	2.40693	5.27365	227	1.32262	2.62268	5.77334
Smp_308980	SM_V10_3	complement(34013020..34041850)	-1.09607	-0.132344	0.203158	0.808269	1.01189	0.0170516	0.807687	0.999823	2731	8.14412	14.6279	86.9732	3347	8.20208	15.7886	85.6952	2281	7.24133	12.9344	76.0425	2360	6.69492	12.9104	71.2031	2492	6.32224	12.213	67.3099	2601	7.02933	13.8275	74.0072	2520	7.28186	12.9925	76.0832	2804	8.2495	15.0878	86.3878	1925	6.17801	10.9728	63.9013	2326	6.62038	12.8563	71.2166	2104	6.82241	13.5367	72.9983	2804	6.63793	13.1627	71.3148
Smp_309000	SM_V10_3	complement(34046588..34061370)	-1.13174	-0.178539	0.267861	0.831159	-1.08426	-0.116714	0.386696	0.999823	521	5.30206	9.52321	16.5921	650	5.43584	10.4637	16.6423	423	4.58266	8.18552	14.1017	530	5.1309	9.89436	15.9905	548	4.74447	9.16512	14.8017	536	4.94337	9.72415	15.251	517	5.0982	9.09636	15.6091	472	4.73888	8.66712	14.5417	348	3.81138	6.76939	11.552	516	5.01196	9.73284	15.7987	383	4.23814	8.40911	13.2882	529	4.27361	8.47437	13.4542
Smp_311980	SM_V10_3	complement(34078897..34107150)	1.83594	0.876516	0.383304	0.878721	1.2092	0.274056	0.713053	0.999823	3	0.0123398	0.0221639	0.0955399	0	0	0	0	3	0.0131364	0.0234642	0.100012	4	0.0156515	0.0301822	0.120683	4	0.0139974	0.0270394	0.108042	4	0.0149107	0.0293309	0.113813	3	0.0119571	0.0213342	0.0905753	1	0.00405801	0.00742184	0.0308088	7	0.030987	0.055036	0.232368	4	0.0157035	0.030495	0.12247	4	0.0178902	0.0354969	0.13878	6	0.0195916	0.0388492	0.152599
Smp_138430	SM_V10_3	complement(34119149..34132120)	-1.04814	-0.0678307	0.500767	0.903169	-1.04602	-0.0649172	0.35434	0.999823	1842	14.8705	26.7093	58.6615	2416	16.0279	30.853	61.8582	1756	15.0914	26.9562	58.5404	2481	19.0534	36.7423	74.8538	2559	17.5754	33.9512	69.1196	2564	18.7587	36.9005	72.9544	1947	15.2307	27.1751	58.7834	1801	14.3442	26.2346	55.4866	1691	14.6918	26.094	56.1336	2304	17.7528	34.4747	70.543	2057	18.0567	35.8272	71.3677	2599	16.6561	33.0282	66.101
Smp_030110	SM_V10_3	34145791..34181540	-1.04992	-0.0702844	0.585016	0.929426	1.04164	0.0588618	0.60215	0.999823	772	3.82844	6.87639	24.5856	921	3.75328	7.22489	23.5809	730	3.85388	6.88378	24.3363	833	3.92971	7.578	25.1323	883	3.72534	7.19641	23.8502	962	4.32346	8.50472	27.3721	740	3.55595	6.34464	22.3419	836	4.09014	7.48061	25.7561	623	3.32498	5.90549	20.6808	924	4.37348	8.49297	28.2907	792	4.27071	8.47372	27.4785	947	3.7281	7.39264	24.0853
Smp_316460	SM_V10_3	complement(34190912..34274897)	-1.07657	-0.106441	0.252619	0.821215	-1.00491	-0.0070674	0.91647	0.999823	5041	15.001	26.9437	160.539	6743	16.4893	31.7411	172.645	4780	15.1426	27.0476	159.353	6480	18.3437	35.3738	195.507	7350	18.6076	35.9451	198.526	7197	19.4091	38.1798	204.779	4982	14.3657	25.6316	150.415	5270	15.4718	28.2969	162.362	4323	13.8447	24.5895	143.504	6656	18.9045	36.7112	203.791	5640	18.2495	36.2097	195.68	7775	18.3669	36.4206	197.743
Smp_326430	SM_V10_3	34307937..34316213	1.09811	0.135025	0.125044	0.738089	-1.03975	-0.0562347	0.457519	0.999823	2349	79.3867	142.589	74.8078	2809	78.0122	150.17	71.9204	2413	86.8145	155.068	80.4431	1779	57.1941	110.292	53.6739	2066	59.4012	114.748	55.8035	1711	52.4042	103.085	48.6837	2766	90.5808	161.617	83.5104	2618	87.2894	159.647	80.6574	2540	92.3834	164.082	84.3165	1619	52.223	101.413	49.5699	1368	50.2713	99.7458	47.4628	2172	58.2716	115.55	55.241
Smp_337750	SM_V10_3	complement(34319846..34329228)	1.06963	0.0971058	0.381506	0.876943	-1.05727	-0.0803503	0.338085	0.999823	1377	4.12648	7.41171	43.8528	1699	4.18394	8.0539	43.5005	1333	4.25253	7.59583	44.4387	1325	3.77723	7.28395	39.9763	1472	3.75279	7.24944	39.7593	1344	3.65003	7.18001	38.2413	1453	4.21921	7.52804	43.8686	1642	4.85452	8.87861	50.588	1387	4.4732	7.94485	46.0421	1192	3.40936	6.62072	36.4962	1118	3.64299	7.22823	38.789	1442	3.43039	6.8023	36.6747
Smp_120960	SM_V10_3	complement(34334388..34335029)	1.05268	0.0740624	0.901458	0.990091	1.57247	0.653033	0.156844	0.999823	26	1.37679	2.47289	0.828013	14	0.60921	1.1727	0.35845	8	0.450977	0.805531	0.266699	22	1.10822	2.13708	0.663758	20	0.900998	1.7405	0.540208	7	0.335925	0.660802	0.199173	30	1.53934	2.74653	0.905753	6	0.313453	0.573285	0.184853	13	0.740854	1.31583	0.431541	34	1.7184	3.33699	1.041	13	0.748525	1.48519	0.451035	28	1.17702	2.33397	0.71213
Smp_030150	SM_V10_3	34346642..34378478	1.0159	0.0227615	0.799157	0.978267	-1.06603	-0.0922471	0.178648	0.999823	2201	33.3809	59.9566	70.0945	3073	38.2989	73.7237	78.6798	2349	37.9255	67.7424	78.3095	3834	55.3148	106.668	115.675	4071	52.5267	101.468	109.959	4123	56.6687	111.473	117.313	2476	36.3872	64.9231	74.7548	2470	36.9575	67.5929	76.0977	2388	38.977	69.227	79.2708	3843	55.6287	108.027	117.664	3074	50.6935	100.583	106.653	3863	46.5088	92.2247	98.2486
Smp_138470	SM_V10_3	complement(34379989..34384769)	1.09432	0.130036	0.240557	0.817046	1.0161	0.0230471	0.838408	0.999823	1313	35.1612	63.1541	41.8146	1813	39.8972	76.8003	46.4193	1336	38.0869	68.0306	44.5387	758	19.3098	37.2368	22.8695	1016	23.1469	44.7139	27.4426	918	22.2788	43.8249	26.1202	1482	38.4562	68.6147	44.7442	1707	45.0982	82.4817	52.5906	1435	41.3567	73.4537	47.6355	836	21.3676	41.4942	25.5963	759	22.1009	43.8515	26.3335	1023	21.7474	43.124	26.0182
Smp_138480	SM_V10_3	complement(34402519..34404138)	1.14565	0.196165	0.01288	0.389766	1.00738	0.0106078	0.880537	0.999823	2529	43.8957	78.8425	80.5402	3020	43.075	82.9175	77.3228	2407	44.4754	79.4416	80.243	1988	32.8247	63.2986	59.9796	2342	34.5828	66.8052	63.2584	2285	35.9427	70.7032	65.0159	3065	51.5493	91.9758	92.5377	2865	49.0597	89.727	88.2672	2742	51.2196	90.9711	91.022	2054	34.027	66.0779	62.8886	1756	33.1411	65.7569	60.9245	2597	35.783	70.956	66.0501
Smp_030180	SM_V10_3	34411732..34416606	1.1185	0.16157	0.219522	0.810501	1.06146	0.086056	0.28459	0.999823	1359	7.8385	14.079	43.2796	1311	6.21387	11.9614	33.5663	1313	8.06211	14.4005	43.772	1301	7.13841	13.7656	39.2522	1484	7.28195	14.0669	40.0834	1383	7.22914	14.2205	39.351	1511	8.44496	15.0677	45.6197	1409	8.01773	14.6639	43.4096	1370	8.50413	15.1042	45.4778	1397	7.6906	14.9346	42.7728	1156	7.25005	14.3852	40.1075	1699	7.77927	15.4259	43.2111
Smp_343220	SM_V10_3	complement(34416609..34423408)	-1.069	-0.0962672	0.620242	0.939495	1.01962	0.0280245	0.883832	0.999823	190	4.00785	7.19863	6.05086	232	4.02153	7.74127	5.94003	197	4.42379	7.90175	6.56746	184	3.69221	7.12	5.55143	218	3.91214	7.55727	5.88827	170	3.24981	6.39273	4.83707	193	3.94489	7.03858	5.82701	181	3.76672	6.88909	5.57639	176	3.99546	7.09632	5.84241	151	3.04008	5.90361	4.62326	167	3.8304	7.60008	5.79407	243	4.06908	8.06879	6.18027
Smp_138500	SM_V10_3	34432902..34483456	-1.0142	-0.0203422	0.819107	0.980619	-1.03157	-0.0448363	0.51585	0.999823	2666	8.05883	14.4747	84.9031	3782	9.39462	18.0842	96.8327	2709	8.71748	15.5711	90.3109	3095	8.89986	17.1624	93.3787	3686	9.47911	18.3112	99.5604	3468	9.5004	18.6883	98.6762	3002	8.7931	15.6889	90.6357	2908	8.67228	15.861	89.5919	2632	8.56236	15.2076	87.3705	3325	9.59299	18.6289	101.804	2655	8.72662	17.3149	92.1153	3522	8.45149	16.7589	89.5758
PLP-Ph	SM_V10_3	complement(34487885..34491898)	1.00955	0.0137071	0.904884	0.990091	-1.0308	-0.0437714	0.525505	0.999823	3133	78.0979	140.274	99.7755	4056	83.085	159.935	103.848	3252	86.2978	154.145	108.413	3270	77.5421	149.531	98.6586	3729	79.0809	152.764	100.722	3445	77.8251	153.09	98.0218	3335	80.5553	143.729	100.69	3457	85.0169	155.491	106.506	3219	86.3566	153.378	106.856	3015	71.7326	139.299	92.3121	2796	75.7854	150.37	97.0073	3921	77.5904	153.858	99.7237
Smp_138510	SM_V10_3	34522153..34549527	1.08063	0.111874	0.201065	0.807068	-1.0963	-0.132637	0.111102	0.999823	2242	45.4514	81.6367	71.4002	2886	48.0788	92.5496	73.8919	2263	48.839	87.2359	75.4425	2203	42.4851	81.9277	66.4663	2706	46.6702	90.155	73.0902	2628	48.2823	94.9766	74.7754	2735	53.7265	95.8604	82.5745	2509	50.181	91.7778	77.2992	2345	51.1623	90.8693	77.8434	2491	48.1988	93.5983	76.2685	1798	39.6343	78.6403	62.3817	2257	36.3225	72.0257	57.4028
Smp_030250	SM_V10_3	34585445..34589276	-1.01139	-0.0163403	0.862817	0.985593	-1.01141	-0.0163713	0.812542	0.999823	2842	55.5716	99.814	90.5081	3318	53.3152	102.629	84.9527	2779	57.848	103.328	92.6445	3144	58.482	112.776	94.8571	3662	60.9183	117.679	98.9121	3238	57.3796	112.872	92.1319	3179	60.2336	107.471	95.9796	2623	50.6005	92.545	80.8114	2634	55.4295	98.4482	87.4369	3006	56.1008	108.943	92.0366	2774	58.9801	117.025	96.244	3739	58.0386	115.088	95.0948
Smp_030260	SM_V10_3	34622782..34625816	1.17183	0.228759	0.181027	0.796311	1.03978	0.0562778	0.425953	0.999823	1764	16.5445	29.7162	56.1775	1240	9.55705	18.3969	31.7484	1865	18.6211	33.2609	62.1742	2092	18.665	35.9934	63.1174	2219	17.7057	34.203	59.9361	2043	17.3651	34.1589	58.1302	2041	18.5489	33.0955	61.6214	1599	14.7956	27.0602	49.2632	1951	19.6929	34.9765	64.7644	2098	18.7807	36.4708	64.2358	1893	19.3053	38.3046	65.6777	2326	17.318	34.3408	59.1577
Smp_138520	SM_V10_3	complement(34630665..34647998)	-1.00601	-0.00864026	0.920621	0.99198	-1.01234	-0.017693	0.797127	0.999823	3832	19.7705	35.5104	122.036	5147	21.8218	42.0061	131.782	3626	19.9154	35.5728	120.881	3285	16.1227	31.0908	99.1111	3776	16.5739	32.0165	101.991	3705	17.3233	34.0769	105.42	4075	20.3722	36.3487	123.031	4166	21.205	38.7825	128.349	3620	20.1	35.6996	120.168	3309	16.2944	31.6425	101.314	2930	16.4372	32.6139	101.656	3954	16.1942	32.1124	100.563
Smp_030280	SM_V10_3	complement(34659514..34673720)	1.00103	0.00147902	0.988104	0.998209	-1.0457	-0.064465	0.356984	0.999823	2844	71.0198	127.561	90.5718	3621	74.306	143.036	92.7105	2567	68.2411	121.892	85.577	2388	56.7276	109.393	72.0479	2847	60.4836	116.839	76.8986	2581	58.4102	114.899	73.4381	3017	73.0036	130.255	91.0885	3236	79.7233	145.809	99.6972	2339	62.8602	111.646	77.6443	2298	54.7709	106.361	70.3593	2115	57.4288	113.947	73.38	2738	54.2769	107.629	69.6362
Smp_030290	SM_V10_3	34679232..34681043	1.19449	0.256393	0.0186363	0.458719	-1.01012	-0.0145241	0.832563	0.999823	3720	150.72	270.713	118.469	3544	117.996	227.137	90.7391	3606	155.534	277.813	120.215	3590	138.367	266.826	108.313	4175	143.908	277.994	112.768	3481	127.816	251.427	99.0461	4514	177.219	316.199	136.286	3885	155.291	284.018	119.692	4116	179.473	318.762	136.633	3598	139.136	270.192	110.162	3006	132.43	262.761	104.293	4060	130.583	258.94	103.259
Smp_340630	SM_V10_3	complement(34689234..34773156)	1.04266	0.0602719	0.657161	0.946064	-1.03539	-0.0501696	0.54333	0.999823	53164	156.63	281.328	1693.09	63663	154.131	296.696	1630	47396	148.652	265.521	1580.06	53323	149.446	288.189	1608.8	57917	145.166	280.423	1564.36	53632	143.197	281.683	1526.01	52330	149.392	266.55	1579.93	58801	170.911	312.585	1811.59	51461	163.167	289.8	1708.27	53100	149.315	289.958	1625.8	41454	132.799	263.492	1438.25	58383	136.545	270.762	1484.87
Smp_030320	SM_V10_3	34788075..34811993	-1.05642	-0.0791793	0.419211	0.889813	1.0661	0.0923442	0.171543	0.999823	6030	48.4853	87.0859	192.035	7535	49.7876	95.839	192.923	5227	44.742	79.9179	174.254	6065	46.391	89.4598	182.986	6395	43.7455	84.5052	172.732	5944	43.3134	85.2022	169.127	5772	44.9716	80.2396	174.267	6022	47.7705	87.3693	185.53	5067	43.8469	77.8765	168.202	5796	44.4807	86.3781	177.46	5512	48.1916	95.6193	191.239	7546	48.1661	95.511	191.919
Smp_030330	SM_V10_3	complement(34814083..34815038)	1.1882	0.248772	0.0121559	0.380989	-1.01206	-0.0172943	0.804247	0.999823	2369	85.1817	152.998	75.4447	2935	86.7232	166.938	75.1465	2794	106.949	191.032	93.1446	2541	86.9154	167.606	76.6641	3001	91.801	177.336	81.0582	2564	83.5508	164.354	72.9544	3182	110.867	197.812	96.0702	3006	106.634	195.027	92.6112	3012	116.555	207.014	99.9848	2683	92.0773	178.807	82.1471	2065	80.7367	160.194	71.6452	2935	83.7764	166.125	74.6465
Smp_333590	SM_V10_3	complement(34911909..34950878)	-1.15652	-0.20979	0.302938	0.851501	-1.00939	-0.0134835	0.923679	0.999823	140	1.55166	2.78698	4.45853	221	2.01282	3.87459	5.65839	148	1.74622	3.11909	4.93393	384	4.04864	7.80734	11.5856	340	3.20588	6.19294	9.18354	416	4.17842	8.21941	11.8366	141	1.51428	2.70182	4.25704	144	1.57455	2.87976	4.43646	132	1.57448	2.79643	4.3818	387	4.09382	7.9499	11.849	313	3.77209	7.48438	10.8595	381	3.35216	6.64717	9.69006
SP1	SM_V10_3	complement(34951624..34953158)	1.13677	0.184945	0.819455	0.980619	1.68689	0.75437	0.20835	0.999823	3	0.0549542	0.098705	0.0955399	3	0.0451593	0.0869295	0.0768107	6	0.117004	0.208992	0.200024	6	0.104554	0.201621	0.181025	3	0.0467521	0.0903132	0.0810312	10	0.166009	0.326557	0.284533	3	0.0532501	0.0950104	0.0905753	3	0.0542161	0.0991577	0.0924263	7	0.137998	0.245098	0.232368	10	0.174836	0.339518	0.306176	10	0.199182	0.395206	0.34695	11	0.159957	0.317188	0.279765
Smp_326450	SM_V10_3	complement(34970212..34970818)	-6.22013	-2.63694	0.304475	0.851501	1.47171	0.557497	0.682091	0.999823	1	0.0710056	0.127536	0.0318466	1	0.0583497	0.112321	0.0256036	0	0	0	0	2	0.135093	0.260512	0.0603416	0	0	0	0	0	0	0	0	0	0	0	0	0	0	0	0	0	0	0	0	1	0.0677709	0.131606	0.0306176	2	0.154416	0.306384	0.0693901	0	0	0	0
Smp_326460	SM_V10_3	34971562..34972174	#N/A	#N/A	#N/A	#N/A	#N/A	#N/A	#N/A	#N/A	0	0	0	0	0	0	0	0	0	0	0	0	0	0	0	0	0	0	0	0	0	0	0	0	0	0	0	0	0	0	0	0	0	0	0	0	0	0	0	0	0	0	0	0	0	0	0	0
Smp_326470	SM_V10_3	complement(34988361..34988968)	#N/A	#N/A	#N/A	#N/A	-3.63055	-1.86019	0.488115	0.999823	0	0	0	0	0	0	0	0	0	0	0	0	0	0	0	0	1	0.0602557	0.116399	0.0270104	0	0	0	0	0	0	0	0	0	0	0	0	0	0	0	0	0	0	0	0	0	0	0	0	0	0	0	0
Smp_326480	SM_V10_3	34989712..34990259	1.04388	0.0619576	0.966162	0.995323	1.40319	0.488711	0.577862	0.999823	0	0	0	0	0	0	0	0	2	0.202939	0.362489	0.0666747	5	0.453364	0.87426	0.150854	5	0.405449	0.783225	0.135052	4	0.345523	0.679682	0.113813	1	0.0923603	0.164792	0.0301918	1	0.0940358	0.171985	0.0308088	0	0	0	0	16	1.45558	2.82663	0.489882	0	0	0	0	3	0.226997	0.450123	0.0762997
Smp_309090	SM_V10_3	34992262..34993745	-1.51625	-0.600508	0.0223611	0.47321	-1.55688	-0.63866	0.51608	0.999823	14982	283.873	509.873	477.126	10264	159.815	307.636	262.795	6525	131.615	235.09	217.526	4	0.0720983	0.139033	0.120683	0	0	0	0	9	0.154543	0.304002	0.25608	5956	109.352	195.11	179.822	10747	200.895	367.424	331.102	3663	74.6942	132.664	121.595	1	0.0180844	0.0351186	0.0306176	3	0.0618081	0.122636	0.104085	4	0.0601653	0.119305	0.101733
Smp_309100	SM_V10_3	35006732..35017236	-1.13001	-0.176335	0.868564	0.986063	7.45941	2.89906	0.0593107	0.999823	3	0.0307639	0.0552561	0.0955399	1	0.00842687	0.0162214	0.0256036	4	0.0436668	0.0779973	0.133349	0	0	0	0	1	0.00872411	0.0168528	0.0270104	0	0	0	0	1	0.00993665	0.0177293	0.0301918	6	0.0607014	0.111019	0.184853	0	0	0	0	5	0.0489374	0.0950328	0.153088	4	0.0446016	0.0884962	0.13878	0	0	0	0
Smp_343230	SM_V10_3	complement(35020607..35030678)	-6.2202	-2.63696	0.304471	0.851501	-6.2533	-2.64462	0.302115	0.999823	0	0	0	0	1	0.0302837	0.0582948	0.0256036	1	0.0392314	0.0700749	0.0333374	0	0	0	0	1	0.0313519	0.0605639	0.0270104	1	0.0333976	0.0656967	0.0284533	0	0	0	0	0	0	0	0	0	0	0	0	0	0	0	0	0	0	0	0	0	0	0	0
Smp_341710	SM_V10_3	35039952..35061896	-3.61305	-1.85322	0.490494	0.899403	-3.63055	-1.86019	0.488115	0.999823	0	0	0	0	1	0.0197154	0.0379513	0.0256036	0	0	0	0	0	0	0	0	1	0.0204108	0.0394285	0.0270104	0	0	0	0	0	0	0	0	0	0	0	0	0	0	0	0	0	0	0	0	0	0	0	0	0	0	0	0
schP2X	SM_V10_3	35076383..35157701	1.09008	0.124432	0.256525	0.82422	-1.02796	-0.0397882	0.573467	0.999823	1345	16.9288	30.4064	42.8337	2078	21.493	41.373	53.2042	1535	20.5676	36.7377	51.1729	2086	24.9764	48.1641	62.9363	2152	23.0435	44.5141	58.1264	2349	26.7941	52.7069	66.8369	1931	23.5509	42.0201	58.3003	1546	19.1974	35.1107	47.6304	1626	22.0253	39.119	53.9759	2080	24.9873	48.5234	63.6846	1781	24.3747	48.3629	61.7919	2273	22.711	45.0348	57.8097
Smp_309110	SM_V10_3	complement(35172718..35181302)	-1.05792	-0.0812353	0.352856	0.868868	1.01326	0.019007	0.783385	0.999823	2474	42.2628	75.9095	78.7886	3493	49.0346	94.3894	89.4333	2498	45.4277	81.1427	83.2767	3058	49.6943	95.8297	92.2624	3189	46.3461	89.5289	86.1362	3335	51.6304	101.563	94.8919	2551	42.2268	75.3423	77.0192	2602	43.8523	80.2031	80.1645	2412	44.3436	78.7587	80.0675	2925	47.6908	92.6119	89.5565	2660	49.4094	98.0356	92.2888	3753	50.8943	100.921	95.4509
Smp_326490	SM_V10_3	complement(35188986..35190669)	-1.28433	-0.36102	0.783323	0.977407	11.8423	3.56588	0.148662	0.999823	0	0	0	0	0	0	0	0	4	0.20896	0.373244	0.133349	0	0	0	0	0	0	0	0	0	0	0	0	1	0.0475503	0.0848406	0.0301918	1	0.0484128	0.088544	0.0308088	1	0.0528116	0.0937986	0.0331955	1	0.0468365	0.0909528	0.0306176	0	0	0	0	3	0.116866	0.231739	0.0762997
Smp_159890	SM_V10_3	complement(35201724..35249418)	-1.09395	-0.129545	0.139173	0.752294	-1.01272	-0.0182323	0.798837	0.999823	2076	9.88208	17.7495	66.1136	2956	11.563	22.2583	75.6842	1873	9.49138	16.9534	62.4409	2672	12.0995	23.3325	80.6164	2838	11.493	22.2016	76.6555	2933	12.6527	24.8893	83.4537	2052	9.46494	16.8876	61.9535	2056	9.65542	17.6591	63.3429	1838	9.41591	16.7236	61.0133	2556	11.6127	22.5509	78.2586	2217	11.4751	22.7683	76.9189	3253	12.2924	24.3753	82.7343
Smp_333610	SM_V10_3	35255143..35260072	1.02674	0.038064	0.647787	0.945874	-1.02839	-0.0403934	0.607913	0.999823	2469	46.1902	82.9638	78.6294	2876	44.2144	85.1107	73.6359	2307	45.9459	82.0683	76.9093	1544	27.4781	52.9884	46.5837	1930	30.7176	59.3385	52.1301	1696	28.7545	56.5633	48.2569	2535	45.9543	81.9931	76.5361	2640	48.7259	89.1166	81.3352	2307	46.4486	82.4973	76.582	1474	26.3195	51.1104	45.1304	1361	27.6858	54.9327	47.2199	1997	29.6578	58.81	50.7902
Smp_326500	SM_V10_3	complement(35260904..35263009)	1.09527	0.131286	0.260002	0.827264	1.05586	0.0784144	0.322504	0.999823	1726	80.7522	145.042	54.9673	1815	69.7808	134.325	46.4705	1764	87.8583	156.932	58.8071	1917	85.3191	164.528	57.8375	1988	79.128	152.855	53.6967	1834	77.7614	152.965	52.1834	1945	88.1765	157.327	58.723	1750	80.7753	147.733	53.9154	1878	94.5594	167.947	62.3411	2037	90.961	176.639	62.3681	1552	78.9542	156.657	53.8467	2238	83.1201	164.823	56.9196
Smp_159860	SM_V10_3	35288783..35332521	1.20668	0.271042	0.414338	0.886883	1.1097	0.150166	0.565227	0.999823	49	0.62627	1.12486	1.56049	64	0.672189	1.29393	1.63863	58	0.789158	1.40959	1.93357	54	0.656553	1.26609	1.62922	57	0.619784	1.19727	1.53959	74	0.857133	1.68607	2.10555	61	0.755466	1.34792	1.8417	79	0.996138	1.82187	2.43389	56	0.770281	1.3681	1.85895	60	0.731926	1.42134	1.83706	58	0.806052	1.59933	2.01231	79	0.801539	1.58941	2.00922
Smp_159840	SM_V10_3	complement(35369431..35490502)	-1.06347	-0.0887753	0.560857	0.922779	-1.14185	-0.191371	0.17966	0.999823	320	0.749382	1.34599	10.1909	472	0.908325	1.74849	12.0849	317	0.790284	1.4116	10.5679	405	0.902234	1.73985	12.2192	599	1.19339	2.30532	16.1792	484	1.02719	2.02059	13.7714	353	0.801028	1.42922	10.6577	350	0.808628	1.47893	10.7831	285	0.718281	1.27574	9.46072	445	0.994636	1.93151	13.6248	307	0.781739	1.55109	10.6514	500	0.929514	1.84318	12.7166
Smp_159830	SM_V10_3	35494907..35504217	-2.27658	-1.18687	0.198476	0.805234	31.1548	4.96138	0.0524455	0.999823	31	0.498664	0.895667	0.987246	4	0.0528752	0.101782	0.102414	3	0.0513734	0.0917628	0.100012	0	0	0	0	0	0	0	0	0	0	0	0	14	0.21822	0.389354	0.422685	3	0.0476096	0.087075	0.0924263	0	0	0	0	10	0.153531	0.298146	0.306176	0	0	0	0	1	0.0127696	0.0253216	0.0254332
Smp_159800	SM_V10_3	35615652..35622955	1.04985	0.0701815	0.947906	0.995133	#N/A	#N/A	#N/A	#N/A	13	0.789497	1.41804	0.414006	12	0.598872	1.1528	0.307243	0	0	0	0	0	0	0	0	0	0	0	0	0	0	0	0	25	1.47118	2.62493	0.754794	0	0	0	0	0	0	0	0	0	0	0	0	0	0	0	0	0	0	0	0
Smp_326510	SM_V10_3	complement(35624322..35643577)	#N/A	#N/A	#N/A	#N/A	#N/A	#N/A	#N/A	#N/A	0	0	0	0	0	0	0	0	0	0	0	0	0	0	0	0	0	0	0	0	0	0	0	0	0	0	0	0	0	0	0	0	0	0	0	0	0	0	0	0	0	0	0	0	0	0	0	0
Smp_180310	SM_V10_3	complement(35683034..35690359)	1.91861	0.940062	0.510612	0.904212	6.41896	2.68234	0.292294	0.999823	1	0.126659	0.227496	0.0318466	1	0.104083	0.200356	0.0256036	0	0	0	0	0	0	0	0	0	0	0	0	0	0	0	0	4	0.490924	0.875922	0.120767	0	0	0	0	0	0	0	0	2	0.241777	0.469513	0.0612352	0	0	0	0	0	0	0	0
Smp_180340	SM_V10_3	35703586..35709735	1.04399	0.0621054	0.965409	0.995323	1.03433	0.0486916	0.971221	0.999823	1	0.117159	0.210434	0.0318466	1	0.096277	0.185329	0.0256036	0	0	0	0	1	0.111452	0.214922	0.0301708	1	0.0996729	0.192543	0.0270104	0	0	0	0	2	0.227053	0.405114	0.0603835	0	0	0	0	0	0	0	0	1	0.111822	0.21715	0.0306176	0	0	0	0	1	0.0930056	0.184426	0.0254332
Smp_180330	SM_V10_3	complement(35713696..35723926)	-1.24939	-0.321229	0.780541	0.977395	19.8425	4.31052	0.0844251	0.999823	30	2.15191	3.86511	0.955399	1	0.0589451	0.113467	0.0256036	0	0	0	0	0	0	0	0	0	0	0	0	0	0	0	0	25	1.73765	3.10036	0.754794	1	0.0707667	0.129428	0.0308088	0	0	0	0	5	0.342312	0.664745	0.153088	0	0	0	0	2	0.113884	0.225827	0.0508665
Smp_180320	SM_V10_3	35726836..35738902	-1.11842	-0.161465	0.884472	0.987809	9.25241	3.20983	0.208828	0.999823	27	2.10303	3.77731	0.859859	10	0.640069	1.2321	0.256036	0	0	0	0	0	0	0	0	0	0	0	0	0	0	0	0	33	2.49066	4.44391	0.996328	0	0	0	0	0	0	0	0	3	0.223025	0.433097	0.0918529	0	0	0	0	0	0	0	0
Smp_345100	SM_V10_3	complement(35762452..35771502)	1.68842	0.755672	0.000764551	0.068687	1.2526	0.324932	0.329359	0.999823	160	10.5361	18.9242	5.09546	139	7.52178	14.4791	3.5589	118	8.27204	14.7755	3.93381	122	7.64242	14.7375	3.68084	225	12.605	24.3497	6.07734	130	7.75809	15.261	3.69893	234	14.9312	26.6407	7.06487	176	11.434	20.9121	5.42235	262	18.5677	32.978	8.69722	72	4.52526	8.78771	2.20447	264	18.9031	37.5066	9.15949	218	11.3959	22.5975	5.54444
Smp_309120	SM_V10_3	complement(35791698..35796910)	#N/A	#N/A	#N/A	#N/A	#N/A	#N/A	#N/A	#N/A	0	0	0	0	0	0	0	0	0	0	0	0	0	0	0	0	0	0	0	0	0	0	0	0	0	0	0	0	0	0	0	0	0	0	0	0	0	0	0	0	0	0	0	0	0	0	0	0
Smp_336990	SM_V10_3	complement(35842143..35851429)	1.48893	0.574277	0.0420029	0.569791	1.31617	0.396346	0.256464	0.999823	131	9.27831	16.6651	4.17191	68	3.95779	7.61856	1.74104	104	7.84154	14.0065	3.46709	92	6.19864	11.9534	2.77572	162	9.76142	18.8566	4.37569	76	4.87823	9.59601	2.16245	153	10.5005	18.7352	4.61934	125	8.73443	15.9747	3.8511	164	12.5008	22.2026	5.44406	60	4.05601	7.87647	1.83706	197	15.1717	30.1029	6.83492	143	8.04018	15.9433	3.63695
Smp_337000	SM_V10_3	complement(35861712..35872545)	-1.8928	-0.920524	0.401807	0.882254	-2.03597	-1.02571	0.103549	0.999823	25	1.5382	2.7628	0.796166	3	0.151684	0.291984	0.0768107	0	0	0	0	14	0.819428	1.58017	0.422391	7	0.366412	0.707816	0.189073	20	1.1152	2.19372	0.569067	14	0.834679	1.48926	0.422685	0	0	0	0	1	0.0662167	0.117607	0.0331955	2	0.11745	0.228079	0.0612352	4	0.26761	0.530977	0.13878	14	0.683805	1.35595	0.356065
Smp_016640	SM_V10_3	complement(36004939..36013201)	1.03009	0.0427768	0.651275	0.945874	1.02893	0.0411503	0.557377	0.999823	2174	27.1323	48.7332	69.2346	2704	27.7319	53.3826	69.2321	2015	26.7715	47.819	67.1748	2335	27.722	53.4587	70.4489	2514	26.6927	51.5635	67.9042	2398	27.1223	53.3526	68.2311	2351	28.4314	50.7282	70.9808	2212	27.2357	49.8124	68.149	2173	29.1865	51.8381	72.1338	2158	25.7057	49.9185	66.0728	2006	27.2225	54.0134	69.5982	3031	30.0293	59.5466	77.0881
Smp_342580	SM_V10_3	complement(36021995..36039681)	1.0828	0.114764	0.763066	0.972664	1.25546	0.328222	0.32178	0.999823	32	0.0932998	0.167579	1.01909	55	0.131777	0.253665	1.4082	21	0.0651809	0.116426	0.700085	31	0.0859811	0.165805	0.935295	26	0.0644918	0.124582	0.702271	35	0.0924805	0.181919	0.995867	43	0.121484	0.216755	1.29825	36	0.103552	0.189391	1.10912	31	0.0972721	0.172765	1.02906	34	0.0946151	0.183735	1.041	25	0.0792575	0.157259	0.867376	52	0.120356	0.238659	1.32253
Smp_179810	SM_V10_3	complement(36046977..36066946)	-1.00377	-0.00542258	0.966789	0.995323	-1.05727	-0.0803477	0.363446	0.999823	20414	326.14	585.79	650.117	28227	370.583	713.356	722.712	22034	374.748	669.372	734.555	59599	905.785	1746.7	1798.15	60210	818.36	1580.86	1626.3	60123	870.497	1712.36	1710.7	21769	337.003	601.29	657.244	21531	339.365	620.676	663.344	23253	399.807	710.096	771.895	56028	854.341	1659.06	1715.44	48838	848.405	1683.36	1694.44	57337	727.181	1441.97	1458.26
Smp_340020	SM_V10_3	36128960..36143212	-1.08152	-0.113056	0.198327	0.805234	1.00642	0.0092275	0.908905	0.999823	2158	26.9446	48.396	68.725	2744	28.1546	54.1964	70.2562	2031	26.996	48.2202	67.7082	2305	27.378	52.7953	69.5437	2037	21.6377	41.7985	55.0202	2368	26.7949	52.7086	67.3775	1955	23.653	42.2023	59.0249	2130	26.2377	47.9871	65.6227	1990	26.7404	47.4937	66.059	2117	25.2285	48.9918	64.8175	1967	26.7051	52.9868	68.2451	2381	23.6	46.7976	60.5565
Smp_000720	SM_V10_3	complement(36164792..36183058)	-1.0202	-0.0288485	0.783521	0.977407	1.00586	0.0084357	0.90089	0.999823	6588	37.4986	67.3524	209.806	7747	36.236	69.7527	198.351	5601	33.9389	60.6214	186.723	5528	29.9323	57.721	166.784	6196	30.0036	57.9593	167.356	5239	27.0247	53.1605	149.067	6642	36.6336	65.3627	200.534	6518	36.6018	66.9424	200.812	5430	33.2626	59.0777	180.252	5236	28.4454	55.2387	160.314	4808	29.7574	59.0431	166.814	6295	28.4439	56.4029	160.102
Smp_000710	SM_V10_3	36200232..36204753	-1.0048	-0.00690261	0.932915	0.993767	-1.05521	-0.0775317	0.260364	0.999823	3038	54.6883	98.2275	96.7501	3917	57.9437	111.539	100.289	2879	55.1721	98.548	95.9783	3372	57.7438	111.352	101.736	3805	58.2723	112.567	102.775	3606	58.828	115.721	102.603	3228	56.3067	100.464	97.459	3101	55.0726	100.724	95.538	2948	57.1124	101.437	97.8603	3255	55.9253	108.603	99.6603	2759	54.0043	107.153	95.7236	3787	54.1171	107.312	96.3156
Smp_000700	SM_V10_3	36205102..36222187	-1.10712	-0.14681	0.230799	0.814108	-1.01859	-0.0265792	0.696441	0.999823	3684	19.1086	34.3215	117.323	4661	19.8671	38.2432	119.338	3191	17.62	31.4727	106.38	4819	23.7781	45.8532	145.393	4627	20.4178	39.442	124.977	4693	22.0603	43.3949	133.532	3214	16.1538	28.822	97.0363	3493	17.8745	32.6913	107.615	3148	17.5727	31.2109	104.499	4498	22.2679	43.2425	137.718	3836	21.635	42.9271	133.09	4978	20.4973	40.6451	126.607
Smp_000690	SM_V10_3	36227872..36233200	1.19563	0.257768	0.494328	0.900951	1.48606	0.571491	0.11674	0.999823	61	0.321864	0.57811	1.94264	43	0.186448	0.358903	1.10095	27	0.151662	0.270898	0.900109	19	0.0953689	0.183908	0.573246	26	0.116712	0.225458	0.702271	18	0.0860728	0.169315	0.51216	59	0.301657	0.538226	1.78131	45	0.234251	0.428431	1.3864	46	0.261214	0.463941	1.52699	29	0.146046	0.283611	0.887911	24	0.137697	0.273211	0.832681	37	0.15498	0.307318	0.941029
Smp_000680	SM_V10_3	complement(36246393..36250618)	-1.01684	-0.0240971	0.819836	0.980619	-1.07565	-0.105211	0.171595	0.999823	1777	38.7334	69.5703	56.5915	2127	38.0988	73.3385	54.4588	1756	40.7468	72.7816	58.5404	1541	31.953	61.6177	46.4932	1949	36.1419	69.8169	52.6433	1693	33.4431	65.7862	48.1715	1934	40.8483	72.8828	58.3909	1692	36.3853	66.5464	52.1285	1675	39.2924	69.7872	55.6024	1526	31.7471	61.6504	46.7225	1255	29.7448	59.0182	43.5423	1845	31.9247	63.3052	46.9243
Smp_000670	SM_V10_3	36255012..36274566	1.02024	0.0289093	0.76358	0.972703	-1.03762	-0.0532835	0.475807	0.999823	5517	24.9523	44.8176	175.698	7262	26.9904	51.9553	185.933	5316	25.5954	45.7184	177.221	8917	38.3651	73.9827	269.033	9878	38.0081	73.4221	266.809	9285	38.0575	74.8633	264.189	5978	26.1989	46.7448	180.486	5759	25.6969	46.998	177.428	5735	27.9149	49.5797	190.376	8509	36.7313	71.3294	260.525	7248	35.6447	70.7244	251.47	10246	36.787	72.9467	260.589
Smp_000660	SM_V10_3	complement(36286190..36305689)	-1.0604	-0.0846121	0.493729	0.900925	-1.09029	-0.124718	0.108367	0.999823	19968	108.057	194.085	635.914	21251	94.5027	181.913	544.102	17734	102.164	182.484	591.205	25050	128.955	248.674	755.779	27231	125.367	242.177	735.52	23533	115.411	227.026	669.593	19140	100.365	179.073	577.87	17450	93.1625	170.388	537.613	16598	96.6653	171.687	550.979	23414	120.933	234.843	716.881	18066	106.304	210.923	626.8	25275	108.578	215.305	642.825
SINA	SM_V10_3	complement(36333635..36345229)	1.0182	0.0260157	0.774906	0.976244	1.00336	0.00483764	0.947166	0.999823	2234	28.0179	50.3239	71.1454	2460	25.3532	48.8038	62.9848	1986	26.5156	47.3621	66.208	2017	24.0641	46.4048	60.8545	2111	22.5238	43.5102	57.019	2162	24.5731	48.3379	61.5161	2325	28.255	50.4133	70.1958	2175	26.9115	49.2195	67.0091	1990	26.8597	47.7055	66.059	1896	22.6956	44.0731	58.051	1901	25.9241	51.4373	65.9553	2225	22.1521	43.9265	56.5889
Smp_350360	SM_V10_3	36345585..36347148	1.09035	0.12479	0.429371	0.892013	-1.01484	-0.0212537	0.855054	0.999823	346	6.22053	11.1729	11.0189	497	7.34266	14.1343	12.725	401	7.67478	13.7086	13.3683	825	14.1096	27.2088	24.8909	932	14.255	27.5371	25.1737	794	12.9367	25.4479	22.592	429	7.47357	13.3346	12.9523	423	7.50272	13.722	13.0321	434	8.39724	14.9143	14.4068	847	14.534	28.2239	25.9331	657	12.8436	25.4836	22.7946	906	12.9304	25.6403	23.0425
Smp_000640	SM_V10_3	36381912..36387836	1.08632	0.119444	0.197693	0.805234	1.03173	0.0450603	0.518744	0.999823	2283	40.8358	73.3466	72.7059	3045	44.7578	86.1567	77.9629	2471	47.0521	84.0441	82.3766	2376	40.429	77.9626	71.6859	2826	43.0039	83.0726	76.3314	2615	42.3895	83.3848	74.4055	2815	48.7903	87.0531	84.9898	2524	44.5402	81.4611	77.7614	2699	51.9558	92.2787	89.5946	2441	41.6729	80.9256	74.7376	2172	42.244	83.8184	75.3576	3136	44.5291	88.299	79.7586
Smp_000630	SM_V10_3	36387892..36392726	1.26132	0.334932	0.045296	0.586334	1.06912	0.0964193	0.448326	0.999823	333	9.71304	17.4459	10.6049	361	8.65295	16.6565	9.24289	267	8.29073	14.8088	8.90108	364	10.1	19.4768	10.9822	353	8.75964	16.9214	9.53467	360	9.51623	18.7195	10.2432	374	10.5707	18.8605	11.2917	336	9.66891	17.6838	10.3518	438	13.7493	24.4201	14.5396	376	10.4677	20.3274	11.5122	309	9.8003	19.4452	10.7208	420	9.72507	19.2843	10.682
Smp_000620	SM_V10_3	36394982..36396346	1.37863	0.463234	0.379653	0.876649	1.11403	0.155784	0.722865	0.999823	9	0.185395	0.332994	0.28662	15	0.253917	0.48878	0.384054	8	0.175435	0.313361	0.266699	11	0.215555	0.415674	0.331879	15	0.262874	0.507805	0.405156	17	0.317362	0.624287	0.483707	15	0.29941	0.534216	0.452876	13	0.264196	0.483197	0.400514	14	0.31037	0.551247	0.464737	15	0.294915	0.572703	0.459264	12	0.268786	0.533311	0.41634	19	0.3107	0.616103	0.483231
Smp_000600	SM_V10_3	complement(36404653..36428288)	1.04856	0.068409	0.57183	0.926211	-1.00134	-0.00193287	0.979177	0.999823	3308	46.3916	83.3254	105.349	4264	49.1402	94.5926	109.174	3150	47.0278	84.0008	105.013	1984	26.4683	51.0411	59.8589	2363	28.1928	54.4613	63.8256	2152	27.3506	53.8017	61.2316	3690	50.1441	89.4685	111.408	3693	51.0952	93.4498	113.777	3282	49.5345	87.9782	108.948	1869	25.0169	48.5809	57.2243	1718	26.1979	51.9805	59.6061	2676	29.7915	59.0751	68.0593
Smp_000590	SM_V10_3	36448162..36452430	1.0783	0.108756	0.343696	0.866014	1.00706	0.0101546	0.882887	0.999823	3012	32.1779	57.7957	95.9221	4001	35.125	67.6141	102.44	3008	34.2098	61.1053	100.279	3166	32.1754	62.0465	95.5208	3768	34.2463	66.1551	101.775	3353	32.4629	63.858	95.4041	3672	38.0123	67.8227	110.864	3289	34.6651	63.4003	101.33	3281	37.7228	66.9995	108.914	3135	31.9661	62.0758	95.9862	2804	32.5724	64.6285	97.2849	4012	34.0248	67.4695	102.038
Smp_000580	SM_V10_3	complement(36461184..36475426)	-1.12954	-0.175738	0.276071	0.839409	1.02685	0.0382242	0.77952	0.999823	297	1.72686	3.10168	9.45845	344	1.64364	3.16393	8.80763	252	1.55981	2.78613	8.40102	283	1.5653	3.01851	8.53834	329	1.62741	3.14375	8.88642	313	1.64929	3.24434	8.9059	246	1.38598	2.4729	7.42717	288	1.65204	3.02148	8.87293	217	1.35787	2.41171	7.20342	256	1.42067	2.75883	7.83811	262	1.65643	3.2866	9.0901	396	1.8278	3.62444	10.0716
Smp_122370	SM_V10_3	36480690..36511252	-1.12842	-0.1743	0.193673	0.801571	-1.05068	-0.0713195	0.30734	0.999823	3783	11.1186	19.9704	120.476	4963	11.9868	23.074	127.071	3224	10.0874	18.018	107.48	2501	6.99257	13.4844	75.4572	3143	7.85881	15.1812	84.8937	2922	7.78294	15.3099	83.1407	3447	9.81687	17.5155	104.071	3925	11.381	20.8151	120.924	2676	8.46436	15.0335	88.8311	2495	6.99896	13.5914	76.391	2231	7.12987	14.1467	77.4046	3088	7.2048	14.2868	78.5378
Smp_000560	SM_V10_3	36511390..36527060	#N/A	#N/A	#N/A	#N/A	#N/A	#N/A	#N/A	#N/A	0	0	0	0	0	0	0	0	0	0	0	0	0	0	0	0	0	0	0	0	0	0	0	0	0	0	0	0	0	0	0	0	0	0	0	0	0	0	0	0	0	0	0	0	0	0	0	0
Smp_266960	SM_V10_3	36555484..36687685	-1.18494	-0.244811	0.0135318	0.392493	1.01613	0.0230891	0.776188	0.999823	2858	7.80895	14.0259	91.0177	4171	9.36519	18.0276	106.793	2691	7.82735	13.9812	89.7108	7556	19.6396	37.8728	227.971	8765	20.3743	39.358	236.746	9798	24.2616	47.7252	278.786	2630	6.96315	12.4239	79.4043	2926	7.88736	14.4255	90.1465	2181	6.4133	11.3907	72.3994	8529	22.2423	43.1928	261.138	7213	21.4297	42.5197	250.255	9666	20.9657	41.574	245.838
Smp_333620	SM_V10_3	36699043..36742706	-1.03388	-0.0480709	0.694867	0.955394	-1.02018	-0.0288217	0.664971	0.999823	13972	58.5322	105.132	444.961	17071	58.768	113.126	437.079	11791	52.5844	93.926	393.081	15235	60.7141	117.08	459.652	15888	56.6247	109.384	429.141	15330	58.2009	114.487	436.19	12816	52.0245	92.8237	386.938	15601	64.4786	117.927	480.648	10936	49.3049	87.5704	363.026	14787	59.1244	114.815	452.743	12182	55.4912	110.103	422.655	16757	55.7269	110.504	426.185
Smp_000510	SM_V10_3	36758973..36773097	1.09848	0.135504	0.270072	0.832329	-1.02014	-0.0287654	0.763979	0.999823	864	15.8475	28.4641	27.5155	1107	16.6855	32.1188	28.3432	941	18.3741	32.8197	31.3705	1299	22.6655	43.7079	39.1919	1329	20.7382	40.0609	35.8968	1096	18.2183	35.8374	31.1849	1121	19.9237	35.5485	33.845	1004	18.168	33.2281	30.932	921	18.1803	32.29	30.573	1182	20.6925	40.1834	36.19	984	19.625	38.939	34.1399	1339	19.4966	38.6608	34.0551
Smp_000500	SM_V10_3	36781773..36787862	-1.13708	-0.185328	0.718351	0.962823	-1.11295	-0.15439	0.881782	0.999823	51	1.29308	2.32255	1.62418	12	0.250025	0.481287	0.307243	19	0.512838	0.916029	0.63341	3	0.0723583	0.139535	0.0905125	3	0.064711	0.125005	0.0810312	1	0.0229778	0.0451998	0.0284533	24	0.58964	1.05205	0.724602	30	0.750421	1.37247	0.924263	18	0.491162	0.872352	0.597519	2	0.0483991	0.0939873	0.0612352	0	0	0	0	4	0.0805098	0.159647	0.101733
Smp_122340	SM_V10_3	complement(36798412..36812589)	-1.02198	-0.0313602	0.807277	0.979449	-1.04363	-0.0616168	0.553248	0.999823	668	5.27464	9.47395	21.2736	912	5.91775	11.3914	23.3505	624	5.24531	9.36914	20.8025	886	6.65519	12.8338	26.7313	1106	7.4297	14.3523	29.8735	941	6.73375	13.246	26.7746	740	5.66197	10.1022	22.3419	686	5.34401	9.77385	21.1348	617	5.24321	9.31245	20.4816	869	6.54917	12.718	26.6067	780	6.697	13.2878	27.0621	1043	6.53782	12.9642	26.5269
Smp_000480	SM_V10_3	complement(36820964..36851379)	1.01401	0.0200707	0.853355	0.982926	1.00021	0.000309295	0.996327	0.999823	9123	22.8081	40.9664	290.537	11544	23.7167	45.6535	295.568	8421	22.4123	40.0326	280.734	7483	17.7966	34.3188	225.768	8434	17.9385	34.6526	227.806	8084	18.3159	36.0294	230.017	9306	22.5442	40.2239	280.965	10291	25.3826	46.4231	317.053	8395	22.5875	40.1176	278.676	7380	17.61	34.1972	225.958	6674	18.1429	35.9983	231.555	8957	17.7765	35.2499	227.805
Smp_000470	SM_V10_3	36866233..36880363	1.03204	0.0454966	0.610483	0.936223	1.03955	0.0559585	0.480575	0.999823	2544	50.7685	91.1869	81.0178	2748	45.065	86.7481	70.3586	2371	50.3708	89.972	79.0429	2646	50.2317	96.866	79.832	2673	45.3812	87.665	72.1988	2568	46.4433	91.3591	73.0682	2642	51.0892	91.1549	79.7666	2700	53.1579	97.2224	83.1837	2233	47.958	85.1782	74.1255	2183	41.5797	80.7446	66.8383	2395	51.9699	103.116	83.0946	3322	52.627	104.357	84.4892
Smp_326520	SM_V10_3	complement(36882464..36885906)	1.04052	0.0573033	0.538421	0.916067	-1.00638	-0.0091744	0.910706	0.999823	2665	38.6862	69.4855	84.8713	2925	34.8923	67.1662	74.8905	2574	39.7775	71.0503	85.8104	2615	36.1111	69.6361	78.8967	2892	35.7155	68.9933	78.1141	2868	37.7302	74.2194	81.6042	2605	36.6425	65.3787	78.6495	3083	44.1529	80.7528	94.9835	2448	38.2442	67.9255	81.2626	2232	30.9245	60.0531	68.3385	2480	39.1453	77.6701	86.0437	3272	37.7054	74.7681	83.2175
Smp_309210	SM_V10_3	36905803..36915427	-1.11312	-0.154603	0.1741	0.789665	-1.03881	-0.0549384	0.435334	0.999823	14364	124.773	224.109	457.445	16953	121.015	232.948	434.057	13831	127.9	228.454	461.089	11831	97.7637	188.526	356.951	13510	99.8392	192.864	364.911	12009	94.5374	185.965	341.696	14438	121.527	216.832	435.909	13099	112.256	205.309	403.564	11219	104.881	186.278	372.42	10897	90.3447	175.443	333.64	10288	97.1731	192.806	356.942	13202	91.0369	180.522	335.769
Smp_309220	SM_V10_3	36915423..36924917	1.0289	0.0411004	0.766451	0.973876	1.05871	0.082313	0.520887	0.999823	917	26.7196	47.992	29.2034	856	20.4965	39.4549	21.9167	772	23.9469	42.7737	25.7364	680	18.8487	36.3475	20.5162	720	17.8482	34.4781	19.4475	583	15.395	30.2837	16.5883	897	25.3264	45.188	27.082	870	25.0096	45.741	26.8036	751	23.5503	41.8277	24.9298	659	18.3272	35.5901	20.177	565	17.9011	35.5184	19.6027	793	18.3428	36.3729	20.1685
Smp_000430	SM_V10_3	36940333..36941360	-1.68001	-0.748467	0.00862347	0.314788	-2.63585	-1.39827	0.204425	0.999823	24472	669.367	1202.27	779.351	14610	328.391	632.138	374.068	11081	322.659	576.332	369.411	13	0.338259	0.652293	0.392221	0	0	0	0	3	0.0743648	0.146284	0.08536	8638	228.943	408.487	260.796	15848	427.658	782.159	488.258	4807	141.503	251.323	159.571	0	0	0	0	2	0.0594832	0.118024	0.0693901	4	0.0868535	0.172226	0.101733
Smp_000420	SM_V10_3	36948105..36949273	-1.42204	-0.507964	0.0390036	0.568756	1.01771	0.0253226	0.962888	0.999823	17110	411.551	739.2	544.896	12074	238.655	459.4	309.138	8408	215.296	384.561	280.301	21	0.480511	0.926611	0.633587	8	0.163706	0.316238	0.216083	7	0.152589	0.300159	0.199173	8367	195.013	347.947	252.614	12767	302.963	554.1	393.336	4601	119.103	211.538	152.732	8	0.18366	0.356653	0.244941	10	0.261543	0.51894	0.34695	18	0.343699	0.681539	0.457798
Smp_326530	SM_V10_3	36953383..36954091	-1.92877	-0.947679	0.00439812	0.206321	3.34566	1.74229	0.256428	0.999823	289	11.4615	20.5863	9.20368	172	5.60552	10.7904	4.40381	142	5.99516	10.7085	4.73391	1	0.037727	0.0727522	0.0301708	0	0	0	0	0	0	0	0	89	3.4202	6.10242	2.68707	171	6.6906	12.2367	5.2683	47	2.00602	3.56289	1.56019	1	0.0378523	0.0735063	0.0306176	3	0.12937	0.256689	0.104085	0	0	0	0
Smp_122280	SM_V10_3	complement(36957550..36958739)	-1.64299	-0.716326	0.0460321	0.590471	2.70014	1.43303	0.00512707	0.254689	136	3.21351	5.77189	4.33114	113	2.19415	4.22363	2.8932	60	1.50926	2.69582	2.00024	7	0.157344	0.30342	0.211196	5	0.100511	0.194161	0.135052	9	0.192724	0.379108	0.25608	68	1.55693	2.77792	2.05304	85	1.98147	3.62398	2.61875	28	0.712024	1.26463	0.929474	15	0.338285	0.656924	0.459264	22	0.565241	1.12152	0.763291	18	0.337634	0.669511	0.457798
Smp_326540	SM_V10_3	complement(36960617..36961479)	-1.64721	-0.720027	0.0171924	0.440682	1.47648	0.562159	0.419749	0.999823	1004	32.7123	58.7556	31.974	592	15.8506	30.5116	15.1573	428	14.8454	26.5167	14.2684	4	0.123979	0.239079	0.120683	5	0.138595	0.26773	0.135052	5	0.147638	0.29042	0.142267	369	11.6499	20.7861	11.1408	634	20.3795	37.2728	19.5328	201	7.04805	12.518	6.67229	5	0.155488	0.301947	0.153088	10	0.35428	0.702945	0.34695	5	0.129324	0.256443	0.127166
Smp_191910	SM_V10_3	complement(36967397..36968189)	-1.27848	-0.354432	0.186547	0.79906	-1.03573	-0.0506534	0.916665	0.999823	92555	3281.82	5894.58	2947.57	59041	1720.34	3311.58	1511.66	41662	1572.63	2809.01	1388.9	52	1.754	3.38238	1.56888	12	0.36199	0.699272	0.324125	18	0.578414	1.1378	0.51216	45947	1578.67	2816.71	1387.22	73933	2586.31	4730.19	2277.79	27634	1054.52	1872.93	917.324	17	0.575326	1.11724	0.520499	23	0.886773	1.75949	0.797986	39	1.09777	2.17683	0.991896
Smp_340010	SM_V10_3	36976594..36977514	-1.22682	-0.294928	0.189357	0.801166	2.75884	1.46406	1.05606e-07	1.64261e-05	16515	504.205	905.619	525.947	11865	297.675	573.011	303.786	7507	243.986	435.807	250.264	124	3.60131	6.94472	3.74118	45	1.1688	2.25783	1.21547	116	3.2095	6.31344	3.30059	8574	253.648	452.566	258.864	13463	405.506	741.645	414.779	6251	205.387	364.788	207.505	261	7.60536	14.769	7.9912	236	7.83448	15.5448	8.18803	261	6.32559	12.5433	6.63807
Smp_326550	SM_V10_3	36984833..36985494	-1.73908	-0.798325	0.00290351	0.158909	1.23266	0.301778	0.78433	0.999823	871	36.9954	66.4487	27.7384	550	19.1972	36.9538	14.082	391	17.6798	31.5795	13.0349	2	0.0808111	0.155835	0.0603416	1	0.0361352	0.069804	0.0270104	2	0.0769859	0.15144	0.0569067	320	13.1704	23.499	9.66136	498	20.8683	38.1667	15.3428	198	9.05088	16.0753	6.57271	4	0.162159	0.3149	0.12247	2	0.0923698	0.183275	0.0693901	0	0	0	0
Smp_326560	SM_V10_3	complement(36987404..36988169)	-1.61435	-0.690953	0.0174619	0.44344	-14.6657	-3.87437	0.140653	0.999823	2720	99.8454	179.336	86.6229	1713	51.6729	99.4679	43.8589	1180	46.1118	82.3645	39.3381	5	0.174598	0.336693	0.150854	0	0	0	0	0	0	0	0	1047	37.2414	66.4471	31.6108	1833	66.3818	121.408	56.4725	522	20.6217	36.6263	17.328	0	0	0	0	0	0	0	0	0	0	0	0
Smp_000390	SM_V10_3	36994006..36994823	-1.85672	-0.892754	0.000675602	0.061863	#N/A	#N/A	#N/A	#N/A	2497	85.8328	154.167	79.5211	1468	41.4674	79.8229	37.586	1194	43.6928	78.0437	39.8048	0	0	0	0	0	0	0	0	0	0	0	0	801	26.6801	47.6033	24.1836	1401	47.5116	86.8957	43.1631	522	19.3108	34.2979	17.328	0	0	0	0	0	0	0	0	0	0	0	0
Smp_326570	SM_V10_3	complement(37002274..37003369)	-1.0549	-0.0771108	0.70846	0.95899	1.62491	0.700361	0.166808	0.999823	722	18.5231	33.27	22.9933	625	13.1766	25.3644	16.0022	450	12.2902	21.9528	15.0018	16	0.390488	0.753012	0.482733	4	0.0873047	0.168651	0.108042	13	0.302254	0.594567	0.369893	528	13.126	23.4197	15.9412	729	18.4515	33.7466	22.4596	384	10.6024	18.8309	12.7471	19	0.465245	0.90347	0.581735	13	0.362652	0.719556	0.451035	20	0.407324	0.807703	0.508665
Smp_326580	SM_V10_3	37010122..37014864	-1.52413	-0.607982	0.0398717	0.568756	2.63598	1.39834	0.0216561	0.679529	2473	19.6541	35.3015	78.7567	1718	11.2202	21.5983	43.9869	1124	9.5097	16.9862	37.4712	5	0.0378017	0.0728962	0.150854	3	0.0202839	0.0391834	0.0810312	6	0.0432148	0.0850083	0.17072	1046	8.05529	14.3725	31.5806	1866	14.6308	26.7588	57.4892	489	4.18249	7.42851	16.2326	14	0.106196	0.206225	0.428647	11	0.0950589	0.188611	0.381645	11	0.0693993	0.137615	0.279765
Smp_000370	SM_V10_3	complement(37019073..37031538)	1.01721	0.0246147	0.806858	0.979267	1.0546	0.0766958	0.266229	0.999823	3330	25.611	46.0007	106.049	3185	20.1297	38.7488	81.5474	3099	25.3731	45.3213	103.312	3146	23.0171	44.3859	94.9174	3444	22.5344	43.5307	93.0238	3281	22.8686	44.985	93.3554	3343	24.9137	44.4517	100.931	3039	23.059	42.1734	93.6279	3033	25.1044	44.5879	100.682	3387	24.8627	48.2814	103.702	2812	23.5162	46.6596	97.5624	3779	23.0723	45.7513	96.1122
Smp_312230	SM_V10_3	37054032..37104493	-1.02746	-0.0390892	0.857218	0.983669	-1.00548	-0.00788929	0.970462	0.999823	134	1.02975	1.84956	4.26745	221	1.39561	2.68648	5.65839	128	1.04714	1.8704	4.26718	136	0.994203	1.91721	4.10323	127	0.83029	1.60391	3.43032	190	1.32322	2.60291	5.40614	143	1.06483	1.8999	4.31742	132	1.00075	1.83031	4.06676	165	1.3646	2.42366	5.47726	137	1.00484	1.95132	4.19461	130	1.08627	2.15533	4.51035	165	1.00657	1.99597	4.19648
E78	SM_V10_3	complement(37113543..37175908)	-1.16786	-0.223872	0.186631	0.79906	1.18865	0.249319	0.0416541	0.952323	621	2.52479	4.53485	19.7768	565	1.88768	3.63369	14.466	402	1.73992	3.10784	13.4016	398	1.53931	2.96839	12.008	442	1.52882	2.95329	11.9386	448	1.65068	3.24706	12.7471	474	1.86737	3.33182	14.3109	432	1.73278	3.16915	13.3094	394	1.72395	3.06191	13.079	483	1.87426	3.63968	14.7883	432	1.90979	3.78931	14.9883	552	1.78158	3.53278	14.0391
Smp_000320	SM_V10_3	37193712..37305373	1.05834	0.0818066	0.360481	0.868868	-1.01031	-0.0148011	0.827284	0.999823	3162	45.0633	80.9396	100.699	4553	53.3218	102.642	116.573	3461	52.5089	93.7911	115.381	5022	68.0845	131.293	151.518	5871	71.1825	137.507	158.578	5343	69.0077	135.746	152.026	3648	50.3773	89.8847	110.14	3817	53.6673	98.1542	117.597	3714	56.9638	101.173	123.288	5018	68.2562	132.548	153.639	4523	70.0902	139.069	156.926	5825	65.9006	130.678	148.149
Smp_000310	SM_V10_3	complement(37335933..37340848)	1.07254	0.101033	0.291482	0.847416	1.01339	0.0191867	0.776801	0.999823	4821	111.479	200.23	153.533	5748	109.224	210.251	147.169	4397	108.238	193.335	146.584	5766	126.835	244.587	173.965	5847	115.024	222.197	157.93	5786	121.251	238.513	164.631	5225	117.074	208.887	157.752	5271	120.247	219.924	162.393	4766	118.605	210.655	158.21	5647	124.63	242.022	172.898	4843	121.77	241.609	168.028	6423	117.903	233.796	163.358
Smp_000300	SM_V10_3	37346452..37395217	-1.17997	-0.238748	0.0350663	0.558531	1.06228	0.087164	0.219679	0.999823	1575	9.12365	16.3873	50.1585	2289	10.8963	20.9749	58.6066	1445	8.911	15.9168	48.1725	2450	13.501	26.0351	73.9185	2793	13.7645	26.5895	75.4401	2706	14.2059	27.9445	76.9948	1475	8.27942	14.7724	44.5328	1495	8.54391	15.6263	46.0591	1269	7.91126	14.0512	42.1251	2352	13.004	25.2527	72.0126	2389	15.0478	29.8571	82.8864	3381	15.5477	30.8303	85.9897
Smp_112450	SM_V10_3	37420752..37422169	-2.25401	-1.1725	3.25384e-06	0.000688584	-1.40063	-0.486077	0.737061	0.999823	832	16.4981	29.6329	26.4964	653	10.6407	20.4829	16.7191	495	10.4493	18.6645	16.502	0	0	0	0	3	0.0506097	0.097765	0.0810312	0	0	0	0	301	5.78359	10.3193	9.08772	414	8.09914	14.8128	12.7548	140	2.98769	5.30643	4.64737	0	0	0	0	0	0	0	0	2	0.0314829	0.062429	0.0508665
Smp_077890	SM_V10_3	37431242..37436006	-1.89457	-0.921871	0.00145726	0.105906	-1.42943	-0.515444	0.423064	0.999823	3550	20.9485	37.6263	113.056	2413	11.7011	22.5242	61.7814	1727	10.849	19.3783	57.5736	12	0.0673623	0.129901	0.36205	7	0.0351418	0.0678849	0.189073	5	0.0267391	0.0525987	0.142267	1144	6.5414	11.6714	34.5394	2237	13.0232	23.8186	68.9192	586	3.7215	6.60976	19.4526	6	0.033793	0.0656235	0.183706	4	0.0256658	0.0509248	0.13878	6	0.0281066	0.0557341	0.152599
Smp_307900	SM_V10_3	37437022..37437869	-1.29843	-0.376766	0.12315	0.738001	-1.19498	-0.256987	0.435541	0.999823	2151	71.3235	128.106	68.5021	1503	40.9541	78.8347	38.4822	1107	39.076	69.7973	36.9045	29	0.914747	1.76398	0.874954	36	1.01554	1.96176	0.972375	31	0.931548	1.83246	0.882054	1147	36.8532	65.7545	34.6299	1769	57.8691	105.839	54.5007	657	23.4452	41.6409	21.8094	27	0.854489	1.65935	0.826676	21	0.757149	1.5023	0.728596	29	0.763348	1.51368	0.737564
Smp_332440	SM_V10_3	37439142..37441060	-2.37058	-1.24524	3.6168e-05	0.00555528	1.93951	0.955692	0.414728	0.999823	504	7.38488	13.2642	16.0507	311	3.74472	7.20842	7.96271	203	3.1665	5.65598	6.76748	1	0.0139387	0.0268793	0.0301708	1	0.0124656	0.0240804	0.0270104	1	0.013279	0.0261212	0.0284533	119	1.68958	3.0146	3.59282	219	3.16581	5.79006	6.74712	80	1.26153	2.24061	2.65564	1	0.013985	0.0271579	0.0306176	0	0	0	0	5	0.0581588	0.115326	0.127166
Smp_309250	SM_V10_3	complement(37449079..37450008)	-1.98561	-0.98958	0.000540383	0.0525109	-5.2066	-2.38034	0.121664	0.999823	2778	83.9919	150.861	88.47	1576	39.1568	75.3751	40.3512	1277	41.1023	73.4167	42.5718	2	0.0575236	0.110928	0.0603416	5	0.12861	0.248442	0.135052	0	0	0	0	836	24.4924	43.7	25.2403	1488	44.3849	81.1771	45.8435	465	15.1305	26.8733	15.4359	0	0	0	0	0	0	0	0	1	0.0240014	0.0475937	0.0254332
Smp_326600	SM_V10_3	complement(37452094..37453748)	#N/A	#N/A	#N/A	#N/A	#N/A	#N/A	#N/A	#N/A	0	0	0	0	0	0	0	0	0	0	0	0	0	0	0	0	0	0	0	0	0	0	0	0	0	0	0	0	0	0	0	0	0	0	0	0	0	0	0	0	0	0	0	0	0	0	0	0
Smp_326610	SM_V10_3	37457482..37458360	-1.76961	-0.823434	0.00258019	0.146257	1.58636	0.665724	0.354817	0.999823	2337	74.758	134.275	74.4256	1304	34.2786	65.9847	33.3871	979	33.339	59.5499	32.6373	5	0.152153	0.293409	0.150854	4	0.108858	0.210286	0.108042	4	0.115961	0.228107	0.113813	859	26.6264	47.5075	25.9347	1246	39.3228	71.9189	38.3877	458	15.7674	28.0045	15.2035	11	0.335848	0.652191	0.336794	4	0.139133	0.27606	0.13878	5	0.12697	0.251776	0.127166
Smp_000280	SM_V10_3	37460862..37461744	-1.81029	-0.856225	0.000974964	0.0797125	-1.10675	-0.146329	0.861439	0.999823	6241	198.738	356.96	198.755	4150	108.598	209.046	106.255	2923	99.0893	176.993	97.4451	8	0.242342	0.467328	0.241367	0	0	0	0	7	0.202012	0.397379	0.199173	2313	71.3711	127.342	69.8335	3558	111.779	204.437	109.618	1301	44.5862	79.1895	43.1873	4	0.121573	0.236086	0.12247	5	0.173128	0.343511	0.173475	4	0.101116	0.200508	0.101733
Smp_000270	SM_V10_3	37473932..37474904	-1.80078	-0.848618	0.00229671	0.137557	1.3816	0.466338	0.500167	0.999823	1456	42.0762	75.5744	46.3687	997	23.6764	45.5761	25.5268	654	20.1198	35.9378	21.8026	4	0.109963	0.212051	0.120683	6	0.147512	0.284955	0.162062	7	0.183326	0.360623	0.199173	521	14.5892	26.0305	15.7299	880	25.0891	45.8863	27.1117	279	8.67711	15.4114	9.26154	11	0.303402	0.589184	0.336794	1	0.0314228	0.0623475	0.034695	11	0.252348	0.500394	0.279765
Smp_000260	SM_V10_3	complement(37492772..37518327)	1.05638	0.0791291	0.551084	0.920822	-1.00363	-0.00522514	0.950991	0.999823	89644	777.732	1396.91	2854.86	124171	885.268	1704.1	3179.22	93633	864.786	1544.67	3121.48	112399	927.646	1788.86	3391.17	132056	974.692	1882.86	3566.89	129440	1017.72	2001.97	3683	102797	864.189	1541.91	3103.62	107590	920.89	1684.25	3314.72	97105	906.664	1610.32	3223.45	111881	926.437	1799.07	3425.53	100813	951.032	1886.99	3497.71	145566	1002.54	1987.99	3702.21
Smp_000250	SM_V10_3	37538802..37542274	#N/A	#N/A	#N/A	#N/A	#N/A	#N/A	#N/A	#N/A	0	0	0	0	0	0	0	0	0	0	0	0	0	0	0	0	0	0	0	0	0	0	0	0	0	0	0	0	0	0	0	0	0	0	0	0	0	0	0	0	0	0	0	0	0	0	0	0
Smp_000240	SM_V10_3	complement(37553129..37560417)	-1.17632	-0.234279	0.074471	0.666393	1.07736	0.107497	0.194526	0.999823	12922	201.97	362.765	411.522	13844	177.813	342.283	354.456	11507	191.465	341.994	383.613	10303	153.19	295.41	310.85	11068	147.172	284.3	298.951	9773	138.432	272.311	278.075	12464	188.77	336.81	376.31	8973	138.364	253.058	276.447	9699	163.147	289.766	321.963	9896	147.627	286.681	302.992	8967	152.396	302.376	311.11	13537	167.962	333.061	344.29
Smp_000230	SM_V10_3	37570401..37596086	-1.03533	-0.0500923	0.581708	0.929426	1.06891	0.0961439	0.162167	0.999823	2907	11.1438	20.0157	92.5782	3855	12.1439	23.3765	98.7018	2551	10.4104	18.5951	85.0436	3371	12.293	23.7056	101.706	3644	11.8841	22.9571	98.4259	3483	12.1002	23.8024	99.103	3036	11.2774	20.1215	91.6622	2934	11.0962	20.2943	90.393	2536	10.4624	18.5823	84.1838	3572	13.0692	25.3795	109.366	3068	12.7883	25.3739	106.444	4120	12.5377	24.8616	104.785
Smp_000200	SM_V10_3	37600771..37690586	1.04578	0.0645751	0.470161	0.899403	1.01654	0.0236601	0.731882	0.999823	2290	6.74249	12.1104	72.9288	3376	8.16832	15.7237	86.4377	2247	7.04301	12.5802	74.9091	3200	8.96283	17.2838	96.5466	3414	8.55162	16.5196	92.2135	3208	8.55993	16.8383	91.2783	2677	7.63752	13.6271	80.8233	2722	7.90678	14.461	83.8615	2403	7.61437	13.5239	79.7688	3210	9.0207	17.5175	98.2826	2682	8.58644	17.0368	93.0521	3692	8.62936	17.1116	93.8995
Smp_122190	SM_V10_3	37699611..37699952	#N/A	#N/A	#N/A	#N/A	#N/A	#N/A	#N/A	#N/A	0	0	0	0	0	0	0	0	0	0	0	0	0	0	0	0	0	0	0	0	0	0	0	0	0	0	0	0	0	0	0	0	0	0	0	0	0	0	0	0	0	0	0	0	0	0	0	0
Smp_326620	SM_V10_3	37706191..37708218	1.04352	0.0614595	0.615976	0.938722	1.06081	0.0851695	0.461467	0.999823	1633	23.487	42.1858	52.0056	1524	18.0124	34.6731	39.0198	1287	19.7056	35.1981	42.9052	746	10.2068	19.6827	22.5074	756	9.25046	17.8695	20.4199	713	9.29356	18.2814	20.2872	1578	21.9922	39.239	47.6426	1504	21.3411	39.0314	46.3364	1369	21.1905	37.6364	45.4446	696	9.55435	18.5538	21.3099	650	10.1654	20.1697	22.5518	912	10.4128	20.6481	23.1951
Smp_000190	SM_V10_3	complement(37713971..37727635)	-1.02152	-0.0307144	0.74902	0.969579	-1.00649	-0.00933582	0.898969	0.999823	6386	105.131	188.828	203.373	9532	128.953	248.228	244.053	7297	127.884	228.425	243.263	3270	51.2105	98.7535	98.6586	3394	47.5349	91.8253	91.6733	3435	51.2482	100.811	97.7372	6872	109.623	195.593	207.478	7798	126.652	231.638	240.247	6816	120.761	214.483	226.26	2777	43.6342	84.7342	85.0251	2683	48.0276	95.2938	93.0868	4267	55.7641	110.578	108.524
Smp_000180	SM_V10_3	37779941..37808719	-1.15862	-0.212411	0.387092	0.879931	1.15025	0.201954	0.190709	0.999823	85	1.69627	3.04673	2.70696	154	2.52548	4.86143	3.94295	123	2.61308	4.66747	4.1005	865	16.4212	31.6663	26.0978	695	11.7995	22.7936	18.7722	721	13.0396	25.6503	20.5149	100	1.93373	3.45022	3.01918	91	1.79162	3.27676	2.8036	104	2.2336	3.9671	3.45233	729	13.8853	26.9642	22.3202	910	19.7464	39.1798	31.5725	846	13.4023	26.5761	21.5165
Smp_000160	SM_V10_3	complement(37922730..37991447)	-1.10171	-0.139742	0.40276	0.882533	1.01669	0.023878	0.863833	0.999823	687	4.54416	8.16191	21.8786	835	4.53868	8.73675	21.379	597	4.2038	7.5088	19.9024	1031	6.48733	12.5101	31.1061	755	4.24858	8.20718	20.3929	1034	6.19825	12.1926	29.4208	524	3.35852	5.99237	15.8205	753	4.91382	8.98706	23.199	548	3.90098	6.92852	18.1911	888	5.6061	10.8866	27.1884	879	6.32202	12.5438	30.4969	974	5.11432	10.1415	24.772
Smp_122170	SM_V10_3	38172111..38178144	-1.25537	-0.328115	0.69601	0.955394	1.30869	0.388119	0.299604	0.999823	4	0.118393	0.212649	0.127387	5	0.121613	0.2341	0.128018	3	0.0945271	0.168844	0.100012	18	0.506813	0.97733	0.543075	23	0.579152	1.11877	0.621239	30	0.804706	1.58294	0.8536	3	0.0860409	0.153517	0.0905753	5	0.146003	0.26703	0.154044	1	0.0318537	0.0565754	0.0331955	32	0.903993	1.75549	0.979764	31	0.997691	1.97957	1.07555	26	0.6109	1.21138	0.661264
Smp_000150	SM_V10_3	complement(38183762..38195287)	1.05251	0.0738287	0.379752	0.876649	1.00822	0.0118137	0.862932	0.999823	3610	17.7708	31.9187	114.966	4588	18.5596	35.7264	117.469	3485	18.263	32.6213	116.181	3804	17.8136	34.3514	114.77	4680	19.5995	37.8613	126.409	3865	17.2425	33.9179	109.972	4030	19.2231	34.2985	121.673	3961	19.2367	35.1828	122.034	3680	19.4959	34.6267	122.159	4157	19.5313	37.9282	127.277	3285	17.5835	34.8882	113.973	4470	17.4679	34.6379	113.687
Smp_187940	SM_V10_3	complement(38201331..38208877)	1.07392	0.102891	0.25242	0.821215	-1.00003	-3.89637e-05	0.999555	0.999823	2751	48.9268	87.879	87.6101	3466	50.656	97.5105	88.742	2762	52.2938	93.4069	92.0778	2554	43.2103	83.3262	77.0563	2751	41.6243	80.4076	74.3056	2418	38.973	76.6641	68.8002	3146	54.2169	96.7353	94.9833	3187	55.9198	102.274	98.1876	2836	54.2823	96.4107	94.1424	2323	39.4327	76.5752	71.1247	2141	41.404	82.1517	74.2821	2954	41.706	82.7011	75.1297
Smp_000130	SM_V10_3	38217609..38235830	-1.05284	-0.0742877	0.398554	0.88217	-1.04806	-0.0677275	0.313376	0.999823	4055	25.9962	46.6927	129.138	5374	28.3115	54.4984	137.594	3937	26.8692	47.9937	131.249	7610	46.4103	89.497	229.6	8687	47.3794	91.525	234.639	8563	49.7504	97.8645	243.646	4112	25.5442	45.5767	124.149	4170	26.3744	48.2371	128.473	3747	25.8523	45.9162	124.384	7538	46.1239	89.5691	230.796	6264	43.6657	86.6393	217.33	8990	45.7521	90.7243	228.645
Smp_000110	SM_V10_3	38268769..38300253	-1.04426	-0.0624878	0.497326	0.903169	1.00213	0.00307151	0.965834	0.999823	2344	13.9284	25.0172	74.6485	3124	15.2546	29.3644	79.9856	2185	13.8218	24.6884	72.8421	1682	9.5078	18.3347	50.7473	1884	9.52411	18.3982	50.8876	1746	9.4024	18.4956	49.6795	2407	13.8592	24.728	72.6716	2598	15.2303	27.8553	80.0412	1944	12.4318	22.0802	64.532	1604	9.097	17.6657	49.1107	1482	9.57549	18.9992	51.418	2022	9.53799	18.9134	51.426
Smp_000100	SM_V10_3	complement(38304205..38419795)	-1.17503	-0.232699	0.0312732	0.529383	-1.1187	-0.161819	0.0556523	0.999823	9321	29.6515	53.2581	296.843	13189	34.478	66.3687	337.686	9454	32.0163	57.1873	315.171	21703	65.6773	126.651	654.797	22177	60.0189	115.941	599.01	20002	57.6646	113.433	569.124	9204	28.3714	50.6211	277.885	8440	26.4883	48.4454	260.026	8067	27.618	49.0524	267.788	19943	60.5517	117.587	610.607	15897	54.9882	109.105	551.547	18531	46.7968	92.7958	471.303
Smp_118830	SM_V10_3	38456606..38466614	1.05433	0.0763232	0.413188	0.886786	-1.01809	-0.0258659	0.702164	0.999823	4823	78.1188	140.312	153.596	5558	73.978	142.404	142.305	4812	82.9725	148.205	160.419	5614	86.5011	166.807	169.379	6487	89.3887	172.676	175.216	6010	88.2194	173.537	171.005	5313	83.3869	148.781	160.409	5262	84.0845	153.785	162.116	4731	82.4683	146.472	157.048	5556	85.8917	166.795	170.111	4867	85.7175	170.076	168.861	6631	85.2608	169.068	168.648
Smp_167630	SM_V10_3	complement(38477891..38504082)	1.0162	0.0231851	0.800107	0.97867	-1.02101	-0.0300009	0.657712	0.999823	1828	16.9191	30.3889	58.2157	2580	19.623	37.7734	66.0572	2044	20.1396	35.9733	68.1416	5520	48.6015	93.7225	166.543	5944	46.8036	90.4127	160.55	5966	50.042	98.4381	169.753	2215	19.8652	35.4441	66.8747	1991	18.1802	33.2504	61.3403	2009	20.0113	35.5421	66.6897	5102	45.0704	87.5233	156.211	4778	48.0857	95.4092	165.773	6512	47.8461	94.8766	165.621
Smp_167640	SM_V10_3	complement(38516026..38582564)	1.02669	0.0380013	0.807988	0.979813	-1.01994	-0.0284893	0.827857	0.999823	266	2.11882	3.80569	8.47121	339	2.21901	4.27149	8.67961	260	2.20474	3.93809	8.66771	298	2.25809	4.35446	8.9909	347	2.35149	4.54248	9.37261	344	2.48326	4.88485	9.78795	272	2.09943	3.74587	8.21216	334	2.62474	4.80049	10.2901	238	2.04026	3.62371	7.90053	281	2.13634	4.14861	8.60355	252	2.18265	4.3307	8.74315	399	2.52301	5.003	10.1479
Smp_167650	SM_V10_3	38600199..38680375	-1.10571	-0.144967	0.213435	0.808269	-1.04292	-0.0606332	0.415085	0.999823	1174	6.0827	10.9253	37.388	1607	6.84211	13.1708	41.1449	1099	6.06173	10.8274	36.6378	1570	7.73818	14.9222	47.3682	1729	7.6212	14.7222	46.701	1701	7.987	15.7113	48.3991	1195	5.99951	10.7045	36.0792	1124	5.74542	10.508	34.6291	1003	5.59274	9.93327	33.2951	1550	7.66497	14.8848	47.4573	1260	7.09853	14.0845	43.7157	1794	7.37875	14.6317	45.6272
Smp_083870	SM_V10_3	38703917..38727375	1.02209	0.0315251	0.788497	0.97787	1.00376	0.00541408	0.935149	0.999823	13497	133.819	240.357	429.834	17494	142.533	274.37	447.909	14036	148.148	264.621	467.923	14847	140.033	270.038	447.946	17118	144.389	278.924	462.364	15076	135.463	266.47	428.963	15610	149.97	267.581	471.293	13835	135.328	247.506	426.24	14265	152.212	270.344	473.534	14099	133.42	259.091	431.678	12957	139.687	277.16	449.544	18318	144.176	285.893	465.886
Smp_083880	SM_V10_3	38783060..38785045	-1.02313	-0.0329934	0.928037	0.992553	1.03139	0.0445894	0.884236	0.999823	65	0.920284	1.65295	2.07003	60	0.698081	1.34377	1.53621	44	0.663181	1.18457	1.46684	49	0.659957	1.27265	1.47837	35	0.421577	0.81438	0.945364	54	0.692873	1.36296	1.53648	53	0.727117	1.29734	1.60016	62	0.866019	1.58389	1.91014	42	0.639961	1.13663	1.39421	42	0.567556	1.10215	1.28594	52	0.800538	1.58839	1.80414	41	0.460813	0.91377	1.04276
Smp_167660	SM_V10_3	38891874..38910283	1.10017	0.137729	0.172564	0.789665	1.18254	0.241888	0.0211137	0.676779	2487	23.5772	42.3478	79.2026	3338	26.0045	50.0576	85.4647	1963	19.8111	35.3864	65.4412	3267	29.463	56.816	98.5681	3144	25.3571	48.9835	84.9207	2328	20.001	39.3441	66.2394	2564	23.5534	42.0247	77.4117	2864	26.7866	48.9909	88.2364	2617	26.7003	47.4224	86.8726	3277	29.6513	57.5806	100.334	3142	32.3886	64.2639	109.012	3408	25.6477	50.8582	86.6764
Smp_167670	SM_V10_3	complement(38915630..38916091)	#N/A	#N/A	#N/A	#N/A	#N/A	#N/A	#N/A	#N/A	0	0	0	0	0	0	0	0	0	0	0	0	0	0	0	0	0	0	0	0	0	0	0	0	0	0	0	0	0	0	0	0	0	0	0	0	0	0	0	0	0	0	0	0	0	0	0	0
Smp_167680	SM_V10_3	38936723..38997187	-1.1144	-0.156271	0.214385	0.808269	-1.06063	-0.0849218	0.20228	0.999823	15084	26.8321	48.1941	480.375	19420	28.3879	54.6455	497.221	13100	24.8073	44.3107	436.719	13892	23.5079	45.3323	419.133	16064	24.3104	46.9616	433.895	14516	23.4011	46.0326	413.029	14261	24.5815	43.859	430.565	15401	27.028	49.4326	474.486	10870	20.8096	36.9599	360.835	13026	22.1157	42.947	398.825	11361	21.9748	43.6013	394.17	15857	22.3919	44.4021	403.295
Smp_083930	SM_V10_3	complement(39000047..39002577)	1.11958	0.162958	0.0667033	0.65884	1.2242	0.291845	2.34607e-05	0.00280679	2199	75.0388	134.78	70.0308	2791	78.2648	150.656	71.4596	2461	89.4011	159.688	82.0432	2929	95.0804	183.352	88.3703	3061	88.8637	171.662	82.6788	3119	96.4556	189.739	88.746	2774	91.7248	163.658	83.7519	2590	87.1942	159.473	79.7947	2586	94.9697	168.676	85.8435	3309	107.773	209.286	101.314	2984	110.721	219.687	103.53	4465	120.952	239.843	113.559
Smp_177720	SM_V10_3	complement(39014453..39015654)	#N/A	#N/A	#N/A	#N/A	-3.63055	-1.86019	0.488115	0.999823	0	0	0	0	0	0	0	0	0	0	0	0	0	0	0	0	1	0.0199014	0.0384445	0.0270104	0	0	0	0	0	0	0	0	0	0	0	0	0	0	0	0	0	0	0	0	0	0	0	0	0	0	0	0
Smp_083940	SM_V10_3	39035818..39037187	-2.00041	-1.0003	0.118943	0.733082	-2.57129	-1.36249	0.152217	0.999823	8	0.164194	0.294914	0.254773	14	0.236125	0.454529	0.35845	10	0.218493	0.390271	0.333374	2	0.0390488	0.0753012	0.0603416	6	0.104766	0.202381	0.162062	6	0.111601	0.219532	0.17072	5	0.0994391	0.177422	0.150959	7	0.14174	0.259233	0.215661	3	0.066265	0.117693	0.0995865	3	0.0587678	0.114123	0.0918529	1	0.0223171	0.0442804	0.034695	1	0.016293	0.0323081	0.0254332
Smp_326640	SM_V10_3	39052388..39053694	#N/A	#N/A	#N/A	#N/A	-6.26198	-2.64662	0.308025	0.999823	0	0	0	0	0	0	0	0	0	0	0	0	2	0.0409311	0.0789309	0.0603416	0	0	0	0	0	0	0	0	0	0	0	0	0	0	0	0	0	0	0	0	0	0	0	0	0	0	0	0	0	0	0	0
Smp_083950	SM_V10_3	complement(39065902..39067182)	#N/A	#N/A	#N/A	#N/A	#N/A	#N/A	#N/A	#N/A	0	0	0	0	0	0	0	0	0	0	0	0	0	0	0	0	0	0	0	0	0	0	0	0	0	0	0	0	0	0	0	0	0	0	0	0	0	0	0	0	0	0	0	0	0	0	0	0
PRM1	SM_V10_3	complement(39127117..39142749)	1.04229	0.0597517	0.556061	0.921882	-1.03196	-0.0453898	0.500288	0.999823	7631	92.567	166.263	243.022	10030	99.9819	192.461	256.804	7762	100.235	179.039	258.765	7309	84.3419	162.644	220.519	7792	80.4126	155.337	210.465	6839	75.1828	147.893	194.592	8899	104.601	186.632	268.676	7524	90.0431	164.683	231.805	8663	113.094	200.866	287.573	7091	82.098	159.428	217.11	5570	73.4682	145.772	193.251	7753	74.6581	148.043	197.184
Smp_326650	SM_V10_3	complement(39164268..39164847)	1.04929	0.0694135	0.947323	0.995133	#N/A	#N/A	#N/A	#N/A	1	0.0956402	0.171783	0.0318466	1	0.0785935	0.151289	0.0256036	3	0.305445	0.545583	0.100012	0	0	0	0	0	0	0	0	0	0	0	0	1	0.0926745	0.165353	0.0301918	2	0.188711	0.345141	0.0616176	2	0.205857	0.365623	0.066391	0	0	0	0	0	0	0	0	0	0	0	0
Smp_083980	SM_V10_3	complement(39192805..39221490)	-1.15047	-0.202225	0.396913	0.881925	1.13095	0.177537	0.511982	0.999823	110	1.31617	2.36402	3.50313	128	1.25857	2.42268	3.27726	81	1.03175	1.84291	2.70033	97	1.10409	2.1291	2.92657	62	0.63112	1.21916	1.67465	94	1.01929	2.00506	2.67461	83	0.962316	1.71699	2.50592	95	1.12143	2.05102	2.92683	85	1.09455	1.94403	2.82162	91	1.03923	2.01811	2.7862	83	1.07986	2.14261	2.87969	101	0.959343	1.90233	2.56876
Smp_083970	SM_V10_3	complement(39234360..39237549)	1.16203	0.216653	0.0905804	0.701524	1.03454	0.0489954	0.476544	0.999823	3195	108.108	194.176	101.75	3664	101.88	196.114	93.8115	3282	118.221	211.166	109.413	3383	108.893	209.988	102.068	3698	106.452	205.638	99.8845	3427	105.088	206.719	97.5096	3941	129.215	230.549	118.986	3566	119.041	217.718	109.864	3749	136.521	242.474	124.45	3171	102.408	198.869	97.0885	2972	109.347	216.96	103.114	4326	116.2	230.419	110.024
Smp_336790	SM_V10_3	39255442..39294900	-1.00783	-0.0112476	0.903496	0.990091	1.03661	0.0518785	0.465915	0.999823	2450	34.6179	62.1784	78.0243	2977	34.5668	66.5396	76.2218	2240	33.6941	60.1841	74.6757	1908	25.6463	49.4559	57.5659	2082	25.0274	48.3466	56.2357	2190	28.0434	55.1644	62.3128	2262	30.9704	55.2583	68.2938	2621	36.5367	66.8232	80.7498	2336	35.5225	63.0915	77.5447	1944	26.2169	50.9113	59.5206	1673	25.704	51.0005	58.0448	2561	28.7261	56.9625	65.1345
Smp_246300	SM_V10_3	39302753..39308480	1.07316	0.101864	0.269639	0.832224	1.05168	0.0727005	0.300951	0.999823	2720	44.0055	79.0397	86.6229	3628	48.2338	92.8479	92.8898	2818	48.5344	86.6918	93.9447	2216	34.1051	65.7677	66.8585	2452	33.7489	65.1942	66.2295	2253	33.0332	64.9799	64.1054	3246	50.8869	90.794	98.0025	3054	48.7455	89.1524	94.09	3028	52.7218	93.6391	100.516	2300	35.5154	68.9682	70.4205	1923	33.8289	67.1215	66.7185	2773	35.614	70.6208	70.5263
Smp_144350	SM_V10_3	complement(39317411..39384775)	-1.00184	-0.00265664	0.994773	0.998993	1.09343	0.128863	0.666651	0.999823	42	0.28581	0.513352	1.33756	33	0.184539	0.355229	0.844918	23	0.16662	0.297615	0.766759	52	0.336621	0.649136	1.56888	42	0.243152	0.469707	1.13444	54	0.333022	0.65509	1.53648	28	0.184631	0.329424	0.845369	30	0.201408	0.368362	0.924263	35	0.256325	0.455259	1.16184	48	0.311759	0.605413	1.46965	63	0.466163	0.924937	2.18579	41	0.221485	0.439194	1.04276
Smp_040710	SM_V10_3	complement(39425510..39428842)	1.19935	0.262256	0.0899193	0.701008	1.02798	0.0398092	0.786539	0.999823	673	15.1997	27.3006	21.4328	596	11.0614	21.2927	15.2597	713	17.1427	30.6201	23.7695	622	13.3635	25.7699	18.7662	629	12.0856	23.3464	16.9895	594	12.1578	23.9158	16.9013	838	18.3393	32.7215	25.3007	730	16.2655	29.7486	22.4904	738	17.9379	31.8594	24.4983	612	13.1923	25.6185	18.738	529	12.991	25.7762	18.3537	677	12.1378	24.0687	17.2183
Smp_040720	SM_V10_3	complement(39474641..39485216)	-1.01512	-0.0216529	0.8177	0.980619	1.04246	0.0599869	0.389424	0.999823	2260	25.4698	45.7472	71.9734	2975	27.5518	53.036	76.1706	2341	28.086	50.167	78.0428	2523	27.0486	52.1602	76.121	2703	25.9158	50.0627	73.0091	2814	28.7404	56.5355	80.0677	2297	25.0841	44.7557	69.3505	2282	25.3723	46.4043	70.3056	2486	30.1519	53.5527	82.524	2530	27.2138	52.8471	77.4626	2321	28.4421	56.4334	80.5272	3199	28.6196	56.7513	81.3609
Smp_144360	SM_V10_3	39492382..39506522	-1.08181	-0.11345	0.257066	0.824623	-1.01938	-0.0276943	0.698481	0.999823	1620	16.7284	30.0465	51.5916	2093	17.7605	34.1882	53.5883	1571	17.2698	30.8472	52.373	1813	17.8094	34.3434	54.6997	1845	16.2083	31.3103	49.8342	1918	17.949	35.3076	54.5735	1568	15.6894	27.9935	47.3407	1501	15.2914	27.967	46.244	1559	17.3254	30.7716	51.7518	1780	17.5433	34.0677	54.4994	1546	17.3588	34.4424	53.6385	1905	15.6159	30.9656	48.4503
Smp_144370	SM_V10_3	complement(39512235..39571009)	1.07152	0.0996559	0.554804	0.921882	1.17848	0.236923	0.100192	0.999823	219	3.38904	6.08717	6.97441	282	3.58615	6.90317	7.22021	214	3.52547	6.29718	7.1342	251	3.69503	7.12543	7.57288	287	3.77846	7.29903	7.75199	260	3.64634	7.17276	7.39787	269	4.03371	7.19707	8.12158	220	3.35879	6.14301	6.77793	238	3.96375	7.04	7.90053	308	4.54919	8.83419	9.43023	250	4.20671	8.34674	8.67376	344	4.22594	8.37984	8.74903
Smp_144380	SM_V10_3	39598845..39633348	-1.0475	-0.0669519	0.733917	0.968152	1.04313	0.0609133	0.694259	0.999823	191	1.38239	2.48295	6.08271	327	1.94487	3.74379	8.37237	209	1.61033	2.87635	6.96751	572	3.93825	7.59447	17.2577	515	3.17106	6.12568	13.9104	692	4.53894	8.92859	19.6897	186	1.30446	2.32745	5.61567	250	1.78511	3.26485	7.7022	215	1.67468	2.97439	7.13703	617	4.26219	8.27685	18.8911	536	4.21824	8.36962	18.5965	618	3.55073	7.04093	15.7177
Smp_040770	SM_V10_3	39655455..39692699	1.04497	0.0634566	0.466543	0.899403	1.00209	0.00300741	0.965162	0.999823	3430	45.1102	81.0238	109.234	4678	50.5576	97.3211	119.774	3595	50.3326	89.9038	119.848	3310	41.4113	79.857	99.8654	3773	42.2151	81.5488	101.91	3496	41.668	81.9656	99.4729	3928	50.0577	89.3145	118.593	3946	51.1993	93.6403	121.571	3716	52.5959	93.4155	123.354	3276	41.1221	79.8559	100.303	2864	40.9565	81.2638	99.3666	4041	42.1892	83.6592	102.776
Smp_040790	SM_V10_3	39711895..39712831	1.09034	0.124782	0.305826	0.851501	-1.0008	-0.00115738	0.98701	0.999823	21609	792.186	1422.87	688.174	26148	787.729	1516.34	669.482	18904	737.763	1317.79	630.21	12451	434.218	837.339	375.657	15551	485.011	936.917	420.039	13122	435.957	857.576	373.365	23842	846.944	1511.14	719.832	23127	836.448	1529.81	712.515	21969	866.76	1539.45	729.272	13620	476.563	925.449	417.012	10106	402.848	799.311	350.628	15850	461.269	914.674	403.117
Smp_040800	SM_V10_3	complement(39714381..39745779)	-1.0097	-0.0139259	0.897517	0.989164	-1.01633	-0.0233714	0.725816	0.999823	9444	63.4676	113.996	300.76	12064	66.6244	128.249	308.882	9061	64.8251	115.79	302.07	12729	81.3769	156.926	384.044	14927	85.3433	164.861	403.184	13538	82.4522	162.192	385.201	9724	63.3229	112.983	293.585	10376	68.7944	125.821	319.672	8652	62.5761	111.141	287.207	12473	80.0051	155.364	381.894	10906	79.6951	158.127	378.384	15560	83.0115	164.608	395.741
Smp_144390	SM_V10_3	complement(39857078..39883211)	-1.07121	-0.0992382	0.259375	0.826736	-1.0135	-0.0193427	0.776852	0.999823	2745	16.1508	29.0089	87.419	3779	18.2715	35.1718	96.7559	2840	17.7885	31.7737	94.6781	3973	22.2372	42.8819	119.869	4827	24.1618	46.6744	130.379	4648	24.7838	48.7525	132.251	2867	16.3455	29.1641	86.5598	2823	16.3866	29.97	86.9732	2593	16.4191	29.1619	86.0759	4060	22.7996	44.2751	124.308	3619	23.1531	45.9392	125.561	5048	23.5778	46.7536	128.387
Smp_185420	SM_V10_3	39888666..39889557	-1.00337	-0.00485326	0.98905	0.998209	-1.03393	-0.0481375	0.898673	0.999823	55	1.73375	3.11404	1.75157	38	0.984357	1.89484	0.972936	43	1.44299	2.57745	1.43351	21	0.629728	1.21436	0.633587	24	0.643628	1.24333	0.64825	37	1.057	2.07924	1.05277	56	1.71053	3.05198	1.69074	41	1.27507	2.33202	1.26316	34	1.15345	2.04864	1.12865	31	0.932686	1.81121	0.949146	19	0.651248	1.29217	0.659206	26	0.650622	1.29015	0.661264
Smp_196090	SM_V10_3	complement(39897071..39947655)	-1.13211	-0.179008	0.149223	0.767215	1.02605	0.0370959	0.649539	0.999823	1464	5.91367	10.6217	46.6235	2078	6.89776	13.2779	53.2042	1296	5.57304	9.95452	43.2052	2825	10.8554	20.9334	85.2326	2614	8.98302	17.3529	70.6052	2721	9.96085	19.5941	77.4216	1489	5.82815	10.3988	44.9555	1461	5.82229	10.6486	45.0116	1085	4.71674	8.3774	36.0171	2730	10.5252	20.4391	83.5861	2430	10.6731	21.1771	84.3089	2833	9.08438	18.0139	72.0523
Smp_205170	SM_V10_3	40001218..40001373	#N/A	#N/A	#N/A	#N/A	#N/A	#N/A	#N/A	#N/A	0	0	0	0	0	0	0	0	0	0	0	0	0	0	0	0	0	0	0	0	0	0	0	0	0	0	0	0	0	0	0	0	0	0	0	0	0	0	0	0	0	0	0	0	0	0	0	0
Smp_144430	SM_V10_3	40005994..40071298	-1.03966	-0.0561171	0.530682	0.91123	1.00275	0.00395487	0.953808	0.999823	4538	25.6277	46.0308	144.52	5148	23.8908	45.9887	131.807	3924	23.5909	42.138	130.816	4157	22.3325	43.0656	125.42	4327	20.789	40.159	116.874	4667	23.8855	46.9855	132.792	4530	24.7893	44.2297	136.769	4192	23.3558	42.7162	129.15	3753	22.8097	40.5123	124.583	4239	22.8486	44.3703	129.788	3542	21.7502	43.1557	122.89	4883	21.891	43.4087	124.19
Smp_144440	SM_V10_3	complement(40075357..40077020)	-1.49539	-0.580524	0.0356299	0.558531	1.00598	0.00860519	0.983403	0.999823	11022	186.249	334.529	351.014	7047	97.8554	188.367	180.428	4351	78.2698	139.805	145.051	24	0.385795	0.743961	0.7241	16	0.230014	0.444329	0.432166	18	0.27565	0.542234	0.51216	4111	67.3134	120.103	124.118	7791	129.884	237.549	240.031	2686	48.8468	86.7568	89.1631	19	0.306435	0.595074	0.581735	13	0.238862	0.473938	0.451035	24	0.321942	0.638396	0.610397
Smp_144450	SM_V10_3	40108364..40144992	-1.06047	-0.0847035	0.301677	0.851501	-1.00513	-0.00738701	0.917199	0.999823	2480	15.6739	28.1524	78.9797	3342	17.3571	33.4117	85.5671	2378	15.9996	28.5783	79.2762	2428	14.5977	28.15	73.2547	2256	12.1301	23.4323	60.9355	2352	13.4714	26.4998	66.9223	2466	15.1021	26.9457	74.4529	2564	15.9871	29.2395	78.9937	2289	15.5692	27.6525	75.9845	2308	13.9223	27.0361	70.6655	1916	13.1671	26.1255	66.4757	2492	12.5028	24.7924	63.3796
Smp_190940	SM_V10_3	40164054..40179615	-1.20474	-0.268721	0.553473	0.921455	1.04244	0.0599617	0.873552	0.999823	21	0.0804582	0.144514	0.668779	22	0.0692659	0.133334	0.563279	18	0.0734166	0.131136	0.600073	19	0.0692493	0.133539	0.573246	30	0.0977851	0.188896	0.810312	21	0.0729158	0.143433	0.59752	10	0.0371254	0.0662401	0.301918	22	0.0831574	0.15209	0.677793	16	0.0659731	0.117175	0.531128	21	0.0767929	0.149126	0.64297	22	0.0916523	0.181852	0.763291	27	0.0821197	0.162839	0.686697
Smp_172030	SM_V10_3	complement(40182099..40195715)	-1.05525	-0.0775815	0.498765	0.903169	-1.03345	-0.0474721	0.491306	0.999823	3282	44.0286	79.0813	104.521	4417	48.6934	93.7326	113.091	3081	44.0006	78.5937	102.712	3286	41.9348	80.8665	99.1413	3759	42.9012	82.8742	101.532	3301	40.1323	78.9445	93.9245	3358	43.6513	77.8839	101.384	3419	45.2504	82.7602	105.335	2895	41.7966	74.2349	96.1009	3034	38.8475	75.4389	92.8939	2700	39.3849	78.1456	93.6766	3890	41.4265	82.1468	98.9352
Smp_199800	SM_V10_3	40211026..40232431	-1.09136	-0.12613	0.305237	0.851501	1.05486	0.0770534	0.532889	0.999823	822	11.2912	20.2806	26.1779	1151	12.9925	25.0099	29.4697	835	12.2103	21.81	27.8367	787	10.2838	19.8312	23.7444	741	8.65942	16.7278	20.0147	817	10.1705	20.0065	23.2464	838	11.1541	19.9014	25.3007	897	12.156	22.2325	27.6355	704	10.4073	18.4844	23.3696	708	9.28227	18.0255	21.6773	666	9.9475	19.7373	23.1069	1018	11.1007	22.0121	25.891
Smp_337590	SM_V10_3	complement(40243515..40244294)	-1.09124	-0.125972	0.320824	0.856654	1.04285	0.0605278	0.372018	0.999823	6460	259.121	465.416	205.729	5412	178.391	343.395	138.567	5691	243.013	434.068	189.723	5367	204.792	394.917	161.927	5725	195.365	377.395	154.635	4974	180.812	355.677	141.527	6328	245.955	438.84	191.053	4557	180.333	329.818	140.396	4733	204.316	362.885	157.114	5085	194.676	378.045	155.691	4777	208.351	413.399	165.738	6189	197.071	390.782	157.406
Smp_243210	SM_V10_3	complement(40251838..40262180)	1.0121	0.0173509	0.899573	0.989562	-1.08154	-0.113093	0.637782	0.999823	662	4.90624	8.81226	21.0825	911	5.54824	10.6801	23.3249	646	5.09675	9.10379	21.5359	91	0.641568	1.23719	2.74554	124	0.781831	1.5103	3.34929	94	0.63135	1.24193	2.67461	685	4.91927	8.77711	20.6814	855	6.25149	11.4336	26.3415	589	4.69788	8.3439	19.5521	86	0.608331	1.18133	2.63312	78	0.628572	1.24718	2.70621	110	0.647166	1.2833	2.79765
Smp_313810	SM_V10_3	40274894..40298865	1.00329	0.00473258	0.962881	0.995323	-1.00908	-0.0130403	0.861899	0.999823	1853	11.3638	20.4109	59.0118	2277	11.4751	22.0891	58.2993	1669	10.8962	19.4627	55.6401	1759	10.2618	19.7888	53.0705	2092	10.9147	21.0844	56.5058	1830	10.1707	20.0069	52.0696	1912	11.362	20.2725	57.7266	1891	11.4411	20.925	58.2594	1719	11.3454	20.1506	57.0631	1739	10.1789	19.7666	53.244	1606	10.7094	21.249	55.7202	2039	9.92655	19.6839	51.8583
Smp_309360	SM_V10_3	complement(40300756..40347680)	-1.05157	-0.0725478	0.409984	0.885809	-1.01217	-0.0174519	0.801211	0.999823	3531	18.8756	33.903	112.45	4925	21.6349	41.6462	126.098	3396	19.3259	34.5199	113.214	2985	15.1795	29.2719	90.0599	3164	14.3893	27.7964	85.4609	3056	14.8049	29.123	86.9534	3647	18.8911	33.7061	110.109	3861	20.3624	37.2415	118.953	3150	18.1221	32.1866	104.566	2801	14.2911	27.7523	85.7599	2417	14.0491	27.8755	83.8579	3537	15.0096	29.7633	89.9573
Smp_333630	SM_V10_3	complement(40367843..40405955)	-1.00547	-0.00787713	0.982109	0.996681	1.05515	0.0774462	0.823495	0.999823	27	0.439347	0.789126	0.859859	54	0.722078	1.38997	1.38259	43	0.744875	1.33049	1.43351	28	0.433424	0.835809	0.844783	28	0.387617	0.748777	0.756291	27	0.398162	0.783227	0.76824	39	0.614934	1.09718	1.17748	41	0.658196	1.2038	1.26316	37	0.64795	1.15082	1.22823	28	0.434863	0.844472	0.857293	28	0.495418	0.982984	0.971461	28	0.361688	0.717211	0.71213
Smp_326660	SM_V10_3	complement(40419450..40423356)	#N/A	#N/A	#N/A	#N/A	#N/A	#N/A	#N/A	#N/A	0	0	0	0	0	0	0	0	0	0	0	0	0	0	0	0	0	0	0	0	0	0	0	0	0	0	0	0	0	0	0	0	0	0	0	0	0	0	0	0	0	0	0	0	0	0	0	0
Smp_091240	SM_V10_3	40447670..40450764	1.0763	0.106086	0.387279	0.879931	-1.06822	-0.0952032	0.166657	0.999823	18084	495.604	890.171	575.915	20083	452.288	870.634	514.197	18315	534.34	954.436	610.574	18293	476.91	919.666	551.915	21113	492.256	950.913	570.271	17757	441.023	867.541	505.246	20636	548.006	977.769	623.037	18985	513.308	938.808	584.905	18615	549.034	975.139	617.934	17512	458.065	889.527	536.176	14716	438.531	870.11	510.572	18890	410.965	814.924	480.434
Smp_091230	SM_V10_3	40470350..40472959	1.13738	0.18571	0.208259	0.808269	1.01808	0.0258483	0.709198	0.999823	3352	214.21	384.749	106.75	2381	125.038	240.692	60.9621	3276	222.869	398.087	109.213	2850	173.257	334.106	85.9868	3284	178.541	344.897	88.7022	2950	170.848	336.076	83.9374	3655	226.33	403.825	110.351	3113	196.264	358.955	95.9077	3265	224.551	398.824	108.383	2950	179.932	349.414	90.322	2500	173.718	344.683	86.7376	3416	173.295	343.635	86.8799
Smp_118710	SM_V10_3	complement(40515183..40515715)	-1.66008	-0.731256	0.637094	0.942099	-1.67457	-0.74379	0.646146	0.999823	0	0	0	0	1	0.0433518	0.0834502	0.0256036	1	0.0561605	0.100314	0.0333374	0	0	0	0	2	0.0897617	0.173397	0.0540208	0	0	0	0	0	0	0	0	1	0.0520461	0.0951889	0.0308088	0	0	0	0	1	0.0503514	0.0977786	0.0306176	0	0	0	0	0	0	0	0
Smp_057130	SM_V10_3	complement(40532787..40552649)	-1.01061	-0.015231	0.867589	0.986063	-1.05117	-0.0720025	0.284842	0.999823	5248	76.4979	137.4	167.131	6214	74.4343	143.283	159.101	5007	77.6969	138.782	166.92	7022	97.3705	187.768	211.859	7947	98.5506	190.375	214.652	7466	98.6268	194.01	212.433	5296	74.8037	133.467	159.896	5238	75.3266	137.768	161.376	4977	78.0763	138.671	165.214	6784	94.3827	183.284	207.71	5967	94.5761	187.653	207.025	7657	88.6027	175.695	194.742
Smp_027850	SM_V10_3	40571236..40576277	-1.04014	-0.0567777	0.578828	0.928531	1.00397	0.00571112	0.947132	0.999823	1854	29.486	52.9607	59.0437	2123	27.7461	53.41	54.3564	1551	26.2596	46.9047	51.7062	1186	17.9433	34.6015	35.7826	1475	19.9571	38.5521	39.8403	1270	18.3046	36.0072	36.1357	1712	26.3833	47.0738	51.6883	1932	30.3138	55.4419	59.5226	1420	24.3047	43.1675	47.1376	1182	17.9421	34.8422	36.19	1060	18.3308	36.371	36.7767	1549	19.5564	38.7794	39.3961
Smp_027870	SM_V10_3	complement(40595367..40604926)	-1.07735	-0.107484	0.279531	0.841492	1.03653	0.0517578	0.448645	0.999823	5637	33.0076	59.286	179.52	6791	32.6772	62.9022	173.874	4714	29.385	52.4873	157.152	3874	21.5792	41.6131	116.882	4493	22.3822	43.2367	121.358	4389	23.2907	45.8154	124.882	5036	28.574	50.9826	152.046	5766	33.3095	60.9209	177.643	4311	27.1669	48.2511	143.106	4182	23.3722	45.3871	128.043	3483	22.1763	44.0011	120.843	5040	23.4276	46.4559	128.183
Smp_027880	SM_V10_3	40619243..40619854	1.12916	0.175253	0.0569037	0.63168	1.00304	0.00437537	0.949551	0.999823	2923	142.938	256.736	93.0877	3292	132.29	254.652	84.287	2885	150.188	268.266	96.1783	3073	142.953	275.669	92.7149	3537	147.148	284.253	95.5358	2991	132.552	260.745	85.104	3616	171.344	305.716	109.173	3090	149.075	272.649	95.1991	3119	164.146	291.54	103.537	3150	147.022	285.505	96.4455	2620	139.313	276.417	90.901	3444	133.695	265.111	87.592
Smp_347380	SM_V10_3	complement(40625370..40639676)	-1.0011	-0.00158194	0.987163	0.998167	-1.01869	-0.0267128	0.699911	0.999823	2198	30.3555	54.5226	69.9989	2882	32.7077	62.9609	73.7895	2085	30.654	54.7539	69.5084	3055	40.1358	77.3973	92.1719	3163	37.1629	71.7893	85.4339	3041	38.0608	74.8698	86.5266	2191	29.3206	52.3146	66.1501	2369	32.2777	59.0338	72.986	2215	32.9215	58.4719	73.528	2900	38.226	74.232	88.7911	2483	37.2869	73.9828	86.1478	3338	36.5956	72.5673	84.8961
Smp_137280	SM_V10_3	complement(40644740..40672764)	1.15593	0.209052	0.60841	0.936223	1.13232	0.179286	0.589664	0.999823	21	0.240327	0.431659	0.668779	34	0.319748	0.6155	0.870521	20	0.24366	0.435223	0.666747	31	0.337486	0.650802	0.935295	24	0.233665	0.451382	0.64825	37	0.383739	0.754856	1.05277	23	0.255053	0.455073	0.69441	23	0.25968	0.474937	0.708602	36	0.443385	0.787496	1.19504	35	0.382298	0.742393	1.07162	27	0.335982	0.666639	0.936766	38	0.345222	0.684559	0.966463
Smp_333640	SM_V10_3	40693811..40738788	-1.07911	-0.109837	0.262544	0.828436	-1.00399	-0.00574084	0.93249	0.999823	7186	29.433	52.8656	228.85	9089	30.5921	58.8884	232.711	6281	27.3871	48.9187	209.392	5349	20.8416	40.1906	161.384	5956	20.754	40.0915	160.874	5458	20.2597	39.853	155.298	7049	27.9766	49.9166	212.822	7233	29.2276	53.4554	222.84	5557	24.4953	43.5062	184.467	5180	20.2501	39.3242	158.599	4484	19.9702	39.6239	155.573	6384	20.7574	41.1609	162.366
Smp_027910	SM_V10_3	complement(40738792..40746252)	-1.03598	-0.0509898	0.625278	0.9402	-1.01625	-0.0232622	0.73331	0.999823	4472	65.4239	117.51	142.418	5828	70.0648	134.872	149.218	4579	71.3142	127.381	152.652	4202	58.4792	112.77	126.778	4825	60.0527	116.006	130.325	4284	56.7983	111.728	121.894	4619	65.479	116.83	139.456	4812	69.4524	127.024	148.252	4213	66.3318	117.812	139.853	3796	53.0043	102.93	116.224	3667	58.3331	115.742	127.227	5120	59.4616	117.91	130.218
Smp_027920	SM_V10_3	complement(40769847..40771883)	-1.08015	-0.111234	0.392267	0.880612	-1.00261	-0.0037559	0.973265	0.999823	15549	284.642	511.255	495.183	22970	345.544	665.157	588.114	15345	299.043	534.149	511.562	1257	21.8899	42.2121	37.9247	1921	29.9174	57.7929	51.887	1307	21.6832	42.6533	37.1885	14686	260.507	464.805	443.396	18428	332.814	608.696	567.744	13885	273.551	485.854	460.919	1282	22.3994	43.4978	39.2518	1198	23.8464	47.3149	41.5646	1814	26.3613	52.2731	46.1359
Smp_347950	SM_V10_3	40864883..40967587	-1.04123	-0.0582924	0.597091	0.932545	-1.039	-0.0551922	0.41905	0.999823	1850	4.37132	7.85147	58.9163	2647	5.13974	9.89376	67.7727	1695	4.26365	7.6157	56.5068	4195	9.42939	18.1835	126.567	4327	8.69818	16.8027	116.874	4761	10.1951	20.0548	135.466	1837	4.206	7.50448	55.4623	2088	4.86742	8.9022	64.3287	1679	4.2696	7.58324	55.7352	4081	9.20361	17.8727	124.95	3455	8.87685	17.613	119.871	4742	8.89477	17.6379	120.604
Smp_241490	SM_V10_3	40905473..40907459	-1.48834	-0.573702	0.440792	0.897555	1.11057	0.151296	0.777771	0.999823	8	0.113209	0.203338	0.254773	5	0.0581441	0.111925	0.128018	6	0.0903882	0.161451	0.200024	13	0.175002	0.337472	0.392221	6	0.072234	0.139538	0.162062	11	0.14107	0.2775	0.312987	4	0.0548491	0.0978634	0.120767	3	0.0418831	0.0766014	0.0924263	5	0.0761475	0.135246	0.165977	13	0.175584	0.34097	0.398029	10	0.153872	0.305305	0.34695	9	0.101103	0.200483	0.228899
Smp_091950	SM_V10_3	complement(40926361..40928736)	-1.01647	-0.0235719	0.975244	0.995323	1.65765	0.729143	0.137331	0.999823	4	0.0473371	0.0850237	0.127387	6	0.0583497	0.112321	0.153621	5	0.0629915	0.112515	0.166687	9	0.10132	0.195384	0.271537	10	0.10068	0.194488	0.270104	14	0.150148	0.295358	0.398347	2	0.0229346	0.0409206	0.0603835	4	0.0467013	0.0854136	0.123235	8	0.101889	0.180965	0.265564	12	0.135542	0.263212	0.367411	24	0.308832	0.612769	0.832681	16	0.150312	0.298062	0.406932
Smp_326670	SM_V10_3	41019713..41021615	1.05148	0.0724196	0.930084	0.993379	1.3005	0.379065	0.447097	0.999823	3	0.0443272	0.0796176	0.0955399	4	0.0485685	0.0934923	0.102414	3	0.047189	0.0842887	0.100012	12	0.168671	0.325263	0.36205	6	0.0754225	0.145697	0.162062	17	0.22764	0.447794	0.483707	2	0.0286351	0.0510916	0.0603835	4	0.0583091	0.106644	0.123235	4	0.063607	0.112972	0.132782	15	0.211539	0.410793	0.459264	9	0.144598	0.286903	0.312255	20	0.234591	0.465183	0.508665
Smp_134960	SM_V10_3	complement(41088258..41090039)	-1.048	-0.0676331	0.759015	0.971386	1.01309	0.0187574	0.888553	0.999823	118	1.86193	3.34427	3.7579	164	2.12652	4.09346	4.19899	140	2.35168	4.20056	4.66723	398	5.97412	11.5204	12.008	415	5.57094	10.7616	11.2093	477	6.82103	13.4177	13.5722	123	1.88064	3.35549	3.71359	119	1.85248	3.38807	3.66625	140	2.37741	4.22252	4.64737	373	5.61746	10.9087	11.4204	375	6.434	12.766	13.0106	507	6.35068	12.5931	12.8946
Smp_023710	SM_V10_3	complement(41138434..41140679)	-1.22875	-0.297194	0.5671	0.923931	1.3055	0.384601	0.47082	0.999823	23	0.287943	0.517183	0.732473	16	0.164605	0.316858	0.409657	14	0.186585	0.333277	0.466723	19	0.226278	0.436351	0.573246	3	0.0319521	0.0617234	0.0810312	18	0.204222	0.401727	0.51216	11	0.133441	0.23809	0.332109	10	0.123511	0.225894	0.308088	20	0.269466	0.478598	0.66391	21	0.250927	0.487282	0.64297	16	0.217805	0.432158	0.555121	13	0.129197	0.256192	0.330632
Smp_117340	SM_V10_3	complement(41192357..41194739)	-1.13668	-0.184825	0.776186	0.976558	-2.09268	-1.06535	0.214874	0.999823	10	0.117995	0.211935	0.318466	8	0.0775711	0.149321	0.204829	6	0.0753678	0.134621	0.200024	7	0.0785729	0.151519	0.211196	4	0.0401536	0.0775665	0.108042	7	0.0748537	0.147245	0.199173	8	0.0914689	0.163201	0.241534	7	0.0814871	0.149035	0.215661	5	0.0634936	0.112771	0.165977	1	0.011262	0.0218699	0.0306176	6	0.0769813	0.152742	0.20817	1	0.00936691	0.0185741	0.0254332
Smp_023700	SM_V10_3	complement(41204278..41205059)	1.11365	0.155296	0.0999366	0.716022	1.02197	0.0313483	0.670077	0.999823	2239	101.543	182.385	71.3046	2490	92.7986	178.633	63.7529	2230	107.664	192.309	74.3423	2861	123.431	238.023	86.3187	3163	122.038	235.747	85.4339	2752	113.109	222.497	78.3036	2566	112.765	201.198	77.4721	2409	107.785	197.133	74.2184	2432	118.701	210.825	80.7314	2866	124.058	240.91	87.7501	2440	120.325	238.743	84.6559	3293	118.555	235.089	83.7516
Smp_134950	SM_V10_3	41213820..41214595	1.0273	0.038854	0.711933	0.95989	1.03708	0.0525258	0.558247	0.999823	1879	79.093	142.062	59.8398	2208	76.3759	147.02	56.5327	1783	79.8975	142.712	59.4405	1290	51.655	99.6106	38.9204	1598	57.2254	110.545	43.1626	1433	54.665	107.532	40.7736	1804	73.5813	131.286	54.4659	2002	83.1386	152.055	61.6792	1927	87.2949	155.044	63.9677	1470	59.0581	114.686	45.0079	1082	49.5232	98.2614	37.54	1770	59.1449	117.281	45.0168
Smp_340430	SM_V10_3	41231797..41240337	1.06554	0.0915915	0.32397	0.857718	1.01078	0.0154749	0.842946	0.999823	2705	61.5869	110.618	86.1452	3425	64.0807	123.353	87.6922	2863	69.3926	123.949	95.4449	2933	63.5249	122.5	88.491	3270	63.3387	122.354	88.324	2699	55.6897	109.548	76.7956	3206	70.7301	126.199	96.7948	2979	66.9142	122.382	91.7794	2932	71.8424	127.599	97.3292	2880	62.5841	121.534	88.1787	2381	58.9454	116.957	82.6089	3384	61.1623	121.282	86.066
Smp_023660	SM_V10_3	complement(41240464..41248835)	1.07741	0.107564	0.207345	0.808269	-1.01707	-0.0244202	0.720829	0.999823	3883	103.198	185.357	123.66	4888	106.753	205.494	125.15	3983	112.689	201.285	132.783	4049	102.367	197.403	122.162	4676	105.725	204.234	126.301	4242	102.17	200.98	120.699	4331	111.535	199.003	130.761	4634	121.503	222.22	142.768	4106	117.44	208.586	136.301	3817	96.8222	188.021	116.867	3475	100.422	199.251	120.565	4961	104.666	207.547	126.174
Smp_134940	SM_V10_3	41259743..41280581	-1.01133	-0.0162586	0.85157	0.982303	1.02413	0.0344034	0.65266	0.999823	2569	11.5522	20.7492	81.814	3503	12.9445	24.9176	89.6893	2281	10.9193	19.504	76.0425	1951	8.34579	16.0939	58.8633	2171	8.30539	16.0439	58.6396	2060	8.39495	16.5138	58.6139	2728	11.8868	21.2087	82.3631	2730	12.1113	22.1507	84.108	2342	11.334	20.1303	77.7438	1836	7.87994	15.3022	56.2139	1798	8.79142	17.4435	62.3817	2443	8.72078	17.2929	62.1334
Smp_134930	SM_V10_3	41293653..41301433	1.40113	0.486593	0.561565	0.923464	-1.16594	-0.221496	0.800397	0.999823	2	0.0239917	0.0430922	0.0636933	3	0.0295731	0.056927	0.0768107	6	0.0766218	0.136861	0.200024	1	0.0114115	0.0220057	0.0301708	4	0.0408217	0.0788571	0.108042	6	0.0652278	0.12831	0.17072	8	0.0929908	0.165917	0.241534	6	0.0710082	0.12987	0.184853	1	0.01291	0.0229294	0.0331955	4	0.0457974	0.0889351	0.12247	2	0.0260874	0.0517612	0.0693901	3	0.0285683	0.0566495	0.0762997
Smp_023620	SM_V10_3	complement(41302244..41334249)	-1.10265	-0.14097	0.184657	0.796311	-1.03799	-0.0537922	0.484477	0.999823	1539	13.557	24.3502	49.012	2014	14.5791	28.0641	51.5656	1494	14.0103	25.025	49.806	1783	14.9413	28.8125	53.7946	2220	16.6371	32.1387	59.9631	1990	15.8865	31.2506	56.6222	1546	13.1964	23.5453	46.6765	1380	11.9931	21.9346	42.5161	1412	13.3861	23.7751	46.872	1887	15.8653	30.8092	57.7754	1553	14.8753	29.5148	53.8814	2085	14.5802	28.9118	53.0283
Smp_134910	SM_V10_3	41344083..41435630	-1.09034	-0.124776	0.306016	0.851501	1.00647	0.00930495	0.90533	0.999823	1423	4.80397	8.62856	45.3178	1697	4.70785	9.0624	43.4493	1113	4.00001	7.14479	37.1045	1733	5.5655	10.7324	52.286	1958	5.62352	10.8632	52.8864	1918	5.86807	11.5431	54.5735	1249	4.0858	7.29	37.7095	1319	4.39306	8.03462	40.6368	1110	4.03287	7.16277	36.847	1890	6.08986	11.8261	57.8673	1555	5.70815	11.3258	53.9508	1948	5.22055	10.3521	49.5439
Smp_246270	SM_V10_3	41467484..41500608	-1.04358	-0.0615447	0.481296	0.899403	1.05563	0.0781005	0.359067	0.999823	2165	19.222	34.5252	68.948	2698	19.6847	37.8921	69.0784	1982	18.7333	33.4613	66.0747	1070	9.03721	17.4272	32.2828	1119	8.45221	16.3275	30.2246	1189	9.56694	18.8192	33.831	2077	17.8688	31.8821	62.7083	2237	19.5944	35.837	68.9192	1911	18.2598	32.4312	63.4366	1165	9.87226	19.1712	35.6695	945	9.12308	18.1015	32.7868	1313	9.25416	18.3505	33.3938
Smp_023550	SM_V10_3	complement(41508272..41519990)	-1.07242	-0.100876	0.384774	0.879276	-1.01244	-0.0178303	0.788693	0.999823	10915	75.26	135.177	347.606	14339	81.2467	156.396	367.13	10699	78.5334	140.276	356.676	15160	99.4376	191.754	457.39	17317	101.581	196.229	467.739	15566	97.2678	191.336	442.905	11212	74.9106	133.658	338.51	10380	70.6098	129.141	319.795	10175	75.5042	134.103	337.764	15036	98.9518	192.157	460.366	13029	97.6836	193.819	452.042	17379	95.1257	188.63	442.004
Smp_134880	SM_V10_3	41525124..41542228	1.09013	0.124501	0.148895	0.767215	1.03947	0.0558485	0.41249	0.999823	2533	14.7247	26.4476	80.6675	3381	16.1511	31.0902	86.5657	2600	16.09	28.7398	86.6771	4329	23.9392	46.1641	130.609	4737	23.4269	45.2549	127.948	4582	24.1389	47.4839	130.373	2970	16.7297	29.8496	89.6695	3000	17.2052	31.4672	92.4263	2830	17.7049	31.4457	93.9432	4259	23.6304	45.8884	130.4	3937	24.8855	49.3766	136.594	5429	25.0532	49.6794	138.077
Smp_333660	SM_V10_3	complement(41544171..41547187)	1.09893	0.136105	0.214196	0.808269	1.0007	0.00100894	0.988271	0.999823	12089	251.607	451.92	384.994	15677	268.128	516.134	401.387	12223	270.82	483.737	407.483	8159	161.54	311.512	246.164	9566	169.381	327.2	258.382	8318	156.893	308.625	236.675	13892	280.167	499.882	419.424	14608	299.951	548.591	450.055	13217	296.047	525.81	438.745	7992	158.759	308.298	244.696	6779	153.415	304.398	235.198	10350	171.004	339.092	263.234
Smp_134870	SM_V10_3	41577595..41579442	1.38634	0.471286	0.0181579	0.455047	1.09433	0.130044	0.358399	0.999823	723	11.5443	20.7351	23.0251	967	12.6882	24.4243	24.7587	1089	18.5109	33.064	36.3044	1441	21.8879	42.2082	43.4762	2038	27.6843	53.479	55.0472	2231	32.2834	63.505	63.4794	1583	24.4923	43.6998	47.7936	772	12.1611	22.2419	23.7844	1341	23.0438	40.928	44.5152	2566	39.1053	75.9396	78.5648	1413	24.5324	48.676	49.0241	1973	25.0085	49.5907	50.1798
Smp_134860	SM_V10_3	complement(41581862..41642795)	-1.05453	-0.0765961	0.503264	0.903261	1.03564	0.050519	0.459748	0.999823	6363	17.4484	31.3397	202.64	7953	17.9214	34.4979	203.625	5431	15.8542	28.3187	181.055	4021	10.4891	20.2271	121.317	4370	10.1947	19.6937	118.035	4223	10.4946	20.6441	120.158	5852	15.5496	27.744	176.682	6966	18.8454	34.467	214.614	4951	14.6111	25.9508	164.351	3962	10.3695	20.1369	121.307	3580	10.6745	21.1798	124.208	5012	10.9103	21.6347	127.471
Smp_309430	SM_V10_3	41669267..41701889	-1.04028	-0.0569744	0.56284	0.923556	1.01818	0.0259892	0.705494	0.999823	3755	23.6523	42.4827	119.584	5184	26.8333	51.653	132.729	3508	23.5231	42.0167	116.947	3288	19.7018	37.9927	99.2017	3777	20.24	39.0986	102.018	3744	21.3723	42.0416	106.529	3633	22.1742	39.5639	109.687	4416	27.4423	50.1901	136.052	3262	22.1128	39.2745	108.284	3564	21.4265	41.6087	109.121	2973	20.3624	40.402	103.148	4006	20.0312	39.7209	101.886
Smp_246290	SM_V10_3	complement(41704513..41859408)	-1.05232	-0.0735755	0.555079	0.921882	-1.08599	-0.119007	0.143015	0.999823	1447	7.28506	13.0849	46.0821	1831	7.57529	14.5821	46.8801	1223	6.55484	11.7082	40.7716	1580	7.56716	14.5924	47.6699	1704	7.29852	14.0989	46.0257	1935	8.82871	17.367	55.0572	1337	6.52253	11.6377	40.3664	1534	7.61934	13.9353	47.2607	1180	6.39356	11.3556	39.1707	1486	7.14059	13.8665	45.4978	1352	7.40136	14.6854	46.9077	1766	7.0581	13.9959	44.9151
Smp_023470	SM_V10_3	41716342..41718943	1.12305	0.167418	0.391369	0.87996	1.24281	0.313605	0.0605853	0.999823	153	1.65338	2.96969	4.87254	220	1.95366	3.76071	5.63279	138	1.58756	2.83569	4.60056	177	1.81955	3.5088	5.34024	221	2.03176	3.92485	5.9693	242	2.36999	4.66204	6.88571	197	2.06284	3.68059	5.94778	184	1.96167	3.58777	5.66882	163	1.89568	3.36691	5.41087	218	2.24847	4.36637	6.67464	221	2.59683	5.15249	7.6676	326	2.7966	5.54553	8.29123
Smp_134820	SM_V10_3	41800462..41803750	-1.15045	-0.202199	0.547992	0.920547	1.13761	0.186001	0.519613	0.999823	60	0.51295	0.921327	1.9108	74	0.519878	1.00074	1.89466	66	0.600674	1.07292	2.20027	40	0.325308	0.627319	1.20683	33	0.240015	0.463648	0.891343	46	0.356396	0.701071	1.30885	43	0.356215	0.635569	1.29825	67	0.565101	1.03353	2.06419	55	0.506037	0.898772	1.82575	43	0.350868	0.681358	1.31656	32	0.29747	0.590226	1.11024	55	0.373267	0.74017	1.39883
Smp_326690	SM_V10_3	complement(41864913..41866168)	1.25853	0.331742	0.769501	0.974691	2.78294	1.47661	0.233692	0.999823	1	0.0223871	0.0402102	0.0318466	2	0.0367938	0.0708263	0.0512071	2	0.0476649	0.0851388	0.0666747	0	0	0	0	1	0.0190458	0.0367916	0.0270104	1	0.0202885	0.0399097	0.0284533	0	0	0	0	1	0.0220864	0.0403947	0.0308088	5	0.120466	0.213959	0.165977	1	0.0213673	0.0414936	0.0306176	1	0.0243427	0.0482995	0.034695	4	0.0710871	0.140962	0.101733
Smp_134800	SM_V10_3	41867532..41874272	1.16427	0.219427	0.0697646	0.66626	1.13108	0.177695	0.0615463	0.999823	992	5.38065	9.66436	31.5919	1373	6.11983	11.7804	35.1537	1097	6.33432	11.3143	36.5711	1414	7.29597	14.0694	42.6615	1444	6.66332	12.8718	39.003	1837	9.02991	17.7628	52.2688	1143	6.00743	10.7186	34.5092	1415	7.57193	13.8486	43.5944	1261	7.36095	13.0738	41.8595	1787	9.2512	17.9651	54.7137	1413	8.33364	16.5352	49.0241	1891	8.1423	16.1458	48.0942
Smp_134790	SM_V10_3	complement(41890835..41903908)	1.15193	0.204052	0.104452	0.716022	1.07848	0.109	0.19529	0.999823	775	18.0096	32.3477	24.6811	877	16.7474	32.238	22.4543	666	16.4758	29.429	22.2027	1013	22.3935	43.1834	30.563	1112	21.9841	42.4676	30.0356	1069	22.5129	44.2854	30.4166	899	20.2433	36.1187	27.1424	867	19.8769	36.3536	26.7112	773	19.332	34.3356	25.6601	1057	23.4438	45.5261	32.3628	902	22.7918	45.2223	31.2949	1355	24.9962	49.5663	34.462
Smp_342930	SM_V10_3	complement(41909677..41917098)	1.12652	0.171868	0.079233	0.672415	1.08596	0.118966	0.0895234	0.999823	1691	17.0851	30.6872	53.8527	2067	17.1617	33.0356	52.9226	1489	16.0155	28.6068	49.6393	2110	20.28	39.1077	63.6604	2550	21.9187	42.3414	68.8765	2523	23.1017	45.4435	71.7878	1878	18.3861	32.805	56.7001	1909	19.0286	34.8022	58.814	1817	19.7572	35.0907	60.3162	2470	23.8189	46.2546	75.6255	2060	22.6314	44.9041	71.4718	2958	23.7249	47.0454	75.2315
Smp_346950	SM_V10_3	complement(41934733..41937278)	1.08888	0.122842	0.83309	0.981639	1.35684	0.440246	0.306698	0.999823	5	0.0881449	0.15832	0.159233	13	0.188329	0.362524	0.332846	11	0.206438	0.368739	0.366711	18	0.301863	0.582109	0.543075	12	0.179974	0.347663	0.324125	28	0.447339	0.879964	0.796694	9	0.153741	0.274309	0.271726	11	0.191314	0.349901	0.338897	10	0.189724	0.336969	0.331955	16	0.269214	0.522794	0.489882	31	0.594236	1.17905	1.07555	28	0.391848	0.777016	0.71213
Smp_342920	SM_V10_3	complement(41945481..41989446)	-1.28581	-0.362678	0.0857267	0.687795	1.00121	0.00173977	0.992587	0.999823	229	1.44309	2.59198	7.29288	334	1.72962	3.32944	8.55159	183	1.22767	2.19285	6.10074	147	0.881224	1.69934	4.43511	187	1.00254	1.93665	5.05095	184	1.05082	2.06707	5.23542	187	1.14188	2.03737	5.64586	214	1.33045	2.43331	6.59308	145	0.983382	1.74658	4.81335	164	0.9864	1.91551	5.02129	148	1.01412	2.01217	5.13486	185	0.92547	1.83516	4.70515
Smp_023360	SM_V10_3	41998616..42013011	1.04622	0.0651823	0.569212	0.924363	-1.01363	-0.0195366	0.771033	0.999823	10476	162.385	291.665	333.625	12492	159.121	306.302	319.84	10025	165.427	295.484	334.207	8012	118.141	227.822	241.729	9126	120.346	232.478	246.497	8229	115.598	227.393	234.143	11399	171.213	305.483	344.156	11322	173.141	316.665	348.817	10164	169.555	301.147	337.399	7810	115.545	224.38	239.124	6871	115.808	229.781	238.39	9310	114.56	227.167	236.783
Smp_134720	SM_V10_3	complement(42016370..42033148)	1.0011	0.00158544	0.985462	0.997826	-1.02815	-0.0400543	0.566099	0.999823	2754	31.7758	57.0735	87.7056	4042	38.3243	73.7726	103.49	2950	36.2347	64.7222	98.3452	2511	27.5607	53.1476	75.7589	2786	27.3473	52.828	75.251	2807	29.3512	57.7371	79.8685	3139	35.0948	62.6172	94.7719	3156	35.925	65.7045	97.2325	2925	36.3207	64.5091	97.0968	2450	26.9804	52.394	75.0132	2015	25.28	50.1593	69.9105	3137	28.7329	56.9759	79.784
Smp_309500	SM_V10_3	42060182..42068141	-1.47293	-0.558693	0.329034	0.859151	-1.0982	-0.135144	0.354675	0.999823	13	0.191782	0.344466	0.414006	27	0.327322	0.63008	0.691296	9	0.141344	0.252468	0.300036	570	7.99928	15.4257	17.1974	671	8.42147	16.2681	18.124	586	7.83455	15.4114	16.6737	11	0.157245	0.280561	0.332109	15	0.218315	0.399284	0.462132	5	0.0793836	0.140993	0.165977	540	7.60343	14.7653	16.5335	436	6.99393	13.877	15.127	620	7.26088	14.398	15.7686
Smp_309510	SM_V10_3	complement(42094991..42103368)	-1.11514	-0.157227	0.755915	0.970908	-1.02403	-0.0342533	0.765472	0.999823	11	0.131898	0.236906	0.350313	29	0.285752	0.550059	0.742504	11	0.140413	0.250805	0.366711	851	9.70701	18.7189	25.6754	871	8.88513	17.1638	23.5261	814	8.84547	17.4	23.161	15	0.174283	0.310961	0.452876	16	0.189275	0.346171	0.492941	12	0.154854	0.275036	0.398346	805	9.2128	17.8906	24.6472	635	8.27921	16.4272	22.0313	941	8.95709	17.7615	23.9327
Smp_350060	SM_V10_3	complement(42123517..42134760)	1.16047	0.214705	0.625272	0.9402	1.42207	0.507987	0.0684469	0.999823	25	0.195537	0.351211	0.796166	27	0.17354	0.334056	0.691296	9	0.074938	0.133854	0.300036	36	0.267857	0.516531	1.08615	48	0.319397	0.616994	1.2965	57	0.404032	0.794774	1.62184	20	0.151579	0.270451	0.603835	26	0.200627	0.366934	0.801028	21	0.176768	0.313958	0.697105	61	0.455375	0.884305	1.86767	43	0.365702	0.725607	1.49189	90	0.55881	1.10809	2.28899
Smp_335880	SM_V10_3	42152263..42171724	-1.07052	-0.0983132	0.619325	0.939495	1.07732	0.107451	0.587953	0.999823	209	2.4016	4.31359	6.65595	250	2.3607	4.54423	6.40089	164	2.00617	3.58341	5.46733	169	1.84736	3.56242	5.09887	191	1.86719	3.60693	5.15899	164	1.70785	3.35952	4.66635	201	2.23805	3.99319	6.06854	176	1.99523	3.64915	5.42235	175	2.16415	3.84375	5.80921	175	1.9193	3.72713	5.35808	125	1.56183	3.0989	4.33688	247	2.25311	4.46782	6.28201
Smp_333670	SM_V10_3	complement(42173091..42205579)	-1.05571	-0.0782153	0.788602	0.97787	-1.0523	-0.0735501	0.723229	0.999823	93	0.93193	1.67387	2.96174	103	0.848171	1.63269	2.63717	62	0.661397	1.18138	2.06692	123	1.17251	2.26105	3.71101	174	1.48337	2.8655	4.69981	171	1.55292	3.05475	4.86552	69	0.669991	1.19542	2.08323	103	1.01827	1.86236	3.1733	60	0.647064	1.14925	1.99173	123	1.1764	2.28449	3.76597	142	1.54724	3.06996	4.92669	159	1.26482	2.50808	4.04388
Smp_026880	SM_V10_3	complement(42210333..42224669)	#N/A	#N/A	#N/A	#N/A	#N/A	#N/A	#N/A	#N/A	0	0	0	0	0	0	0	0	0	0	0	0	0	0	0	0	0	0	0	0	0	0	0	0	0	0	0	0	0	0	0	0	0	0	0	0	0	0	0	0	0	0	0	0	0	0	0	0
SMA2	SM_V10_3	42226623..42280031	-1.07412	-0.103155	0.336478	0.861282	-1.0833	-0.115438	0.239887	0.999823	8866	51.9909	93.3825	282.352	11984	57.7493	111.165	306.833	8782	54.8231	97.9246	292.769	27652	154.254	297.461	834.283	24229	120.875	233.499	654.435	24939	132.535	260.71	709.598	9011	51.2026	91.3572	272.058	8983	51.9694	95.0487	276.755	8131	51.3144	91.1394	269.913	24257	135.765	263.645	742.692	20559	131.09	260.103	713.295	22725	105.788	209.772	577.97
CD2	SM_V10_3	42311655..42319937	-1.21035	-0.275421	0.109271	0.721631	1.17664	0.234678	0.000518553	0.0396777	37232	675.854	1213.92	1185.71	44801	668.298	1286.44	1147.07	29807	576.004	1028.85	993.687	5381	92.9202	179.186	162.349	5772	89.1381	172.192	155.904	5670	93.2762	183.485	161.33	24447	430.013	767.242	738.098	39418	705.924	1291.09	1214.42	23834	465.618	826.983	791.181	6209	107.574	208.901	190.105	5048	99.6382	197.697	175.141	7859	113.249	224.568	199.88
Smp_026910	SM_V10_3	42329965..42346205	1.0271	0.0385821	0.727048	0.966748	-1.02016	-0.0287965	0.664818	0.999823	12928	145.289	260.958	411.713	16820	155.336	299.015	430.652	12486	149.381	266.823	416.25	17044	182.215	351.38	514.231	18951	181.19	350.012	511.874	17410	177.317	348.802	495.373	14074	153.263	273.457	424.919	13574	150.5	275.254	418.198	13431	162.444	288.517	445.849	16433	176.266	342.295	503.139	14270	174.379	345.994	495.098	19521	174.155	345.34	496.482
Smp_026920	SM_V10_3	42361573..42371467	-1.08727	-0.120707	0.677803	0.95044	-1.00002	-3.1685e-05	0.999849	0.999849	101	0.287008	0.515504	3.21651	77	0.179808	0.346122	1.97148	66	0.199658	0.356628	2.20027	256	0.692027	1.33449	7.72373	261	0.630976	1.21889	7.04972	285	0.733953	1.44377	8.1092	76	0.209269	0.373384	2.29457	70	0.196244	0.358918	2.15661	69	0.211017	0.374787	2.29049	283	0.767555	1.49053	8.66479	233	0.719943	1.42847	8.08394	247	0.557188	1.10488	6.28201
Smp_026930	SM_V10_3	complement(42398984..42411049)	1.02345	0.0334466	0.721084	0.963847	1.01397	0.0200161	0.770273	0.999823	3090	18.1087	32.5255	98.4061	3594	17.3082	33.3175	92.0192	2600	16.2208	28.9734	86.6771	3796	21.1624	40.8092	114.528	4213	21.0049	40.576	113.795	3745	19.8898	39.1255	106.558	3121	17.7232	31.6222	94.2285	3115	18.01	32.9391	95.9694	2791	17.6029	31.2644	92.6486	3783	21.16	41.091	115.826	3295	20.9968	41.6608	114.32	4337	20.1767	40.0094	110.304
Smp_136740	SM_V10_3	42421443..42428277	1.11246	0.153758	0.0767807	0.666997	-1.00888	-0.0127566	0.88704	0.999823	2289	47.4301	85.1907	72.897	2769	47.1495	90.7606	70.8963	2207	48.6834	86.958	73.5756	2093	41.2561	79.5576	63.1475	2006	35.3622	68.3108	54.1829	2014	37.8198	74.3956	57.305	2607	52.3442	93.3941	78.7099	2644	54.0501	98.8542	81.4584	2435	54.3004	96.4428	80.831	1637	32.3748	62.8695	50.121	1783	40.1725	79.7083	61.8612	2415	39.7244	78.7716	61.4212
Smp_213390	SM_V10_3	42449573..42459807	-1.07847	-0.108991	0.252619	0.821215	-1.02909	-0.0413716	0.538438	0.999823	8850	62.4771	112.217	281.843	10741	62.3115	119.947	275.008	7625	57.3044	102.357	254.197	7301	49.031	94.5507	220.277	7957	47.7889	92.3161	214.922	8063	51.5853	101.474	229.419	8226	56.2712	100.401	248.357	8252	57.473	105.114	254.234	7456	56.6473	100.611	247.506	7220	48.6481	94.4708	221.059	6259	48.0455	95.3293	217.156	8225	46.0942	91.4025	209.188
Smp_213400	SM_V10_3	42460027..42480809	-1.11901	-0.162222	0.190097	0.801166	-1.04342	-0.06132	0.374507	0.999823	3820	30.8123	55.343	121.654	4636	30.7291	59.1521	118.698	3377	28.9976	51.7953	112.58	3117	23.9171	46.1213	94.0424	3655	25.0812	48.4505	98.723	3389	24.7733	48.7317	96.4284	3394	26.5272	47.3307	102.471	3766	29.9687	54.8108	116.026	2895	25.1307	44.6346	96.1009	2896	22.2951	43.2954	88.6686	2683	23.5316	46.6901	93.0868	3772	24.1526	47.8935	95.9341
Smp_136760	SM_V10_3	complement(42503570..42531239)	1.33596	0.417872	0.00730411	0.291034	1.03913	0.055377	0.551853	0.999823	1169	60.6461	108.929	37.2287	908	38.7098	74.5145	23.248	1058	58.4312	104.369	35.2709	1728	85.2792	164.451	52.1352	1433	63.2463	122.176	38.7059	1701	79.9732	157.316	48.3991	1535	77.1643	137.679	46.3444	1173	60.0363	109.803	36.1387	1361	75.9876	134.961	45.1791	1668	82.5915	160.386	51.0702	1361	76.7744	152.332	47.2199	1835	75.5713	149.854	46.67
Smp_136770	SM_V10_3	complement(42564951..42572679)	1.10959	0.150033	0.0905079	0.701524	1.02766	0.0393687	0.574433	0.999823	1987	12.2176	21.9444	63.2793	2251	11.3739	21.8942	57.6336	2005	13.1242	23.4423	66.8414	2114	12.3652	23.8449	63.7811	2604	13.6216	26.3135	70.3351	2592	14.4435	28.412	73.7511	2383	14.1981	25.3327	71.947	2221	13.4729	24.6411	68.4263	2023	13.3869	23.7764	67.1545	2485	14.5836	28.3202	76.0848	1887	12.6162	25.0324	65.4695	2850	13.9112	27.5852	72.4847
Smp_027000	SM_V10_3	42585266..42591532	-1.05717	-0.0802101	0.439429	0.897555	-1.06253	-0.0875045	0.194321	0.999823	6414	41.5937	74.7078	204.264	8356	44.529	85.7163	213.943	5866	40.4959	72.3336	195.557	6691	41.2763	79.5966	201.873	7640	42.1495	81.4221	206.359	6830	40.1394	78.9586	194.336	6334	39.8012	71.0145	191.235	6448	41.2526	75.4483	198.655	5699	39.7734	70.6416	189.181	6160	38.1268	74.0393	188.605	5566	39.2475	77.8728	193.113	7345	37.8114	74.9782	186.807
Smp_027010	SM_V10_3	complement(42626379..42638863)	-1.01755	-0.0250958	0.831304	0.981639	-1.0407	-0.0575573	0.401602	0.999823	3430	54.3049	97.5388	109.234	4409	57.3629	110.421	112.886	3411	57.4907	102.689	113.714	3622	54.5512	105.196	109.279	4207	56.6654	109.463	113.633	3920	56.2448	110.64	111.537	3557	54.5693	97.3642	107.392	3596	56.1684	102.728	110.788	3341	56.9269	101.108	110.906	3360	50.7732	98.5978	102.875	3166	54.5037	108.143	109.844	4301	54.0564	107.191	109.388
Smp_136780	SM_V10_3	complement(42652443..42656652)	1.08591	0.11891	0.183039	0.796311	1.02525	0.0359818	0.609106	0.999823	2069	38.0239	68.296	65.8907	2822	42.6186	82.0389	72.2533	2116	41.3983	73.9454	70.5419	2059	35.9968	69.4157	62.1217	2448	38.2744	73.9364	66.1215	2377	39.5892	77.8763	67.6336	2454	43.7009	77.9725	74.0906	2497	45.2733	82.802	76.9295	2260	44.6993	79.3904	75.0218	2278	39.9577	77.5949	69.7469	1771	35.3904	70.2197	61.4449	2748	40.0909	79.4983	69.8905
Smp_027040	SM_V10_3	complement(42729112..42744932)	1.00693	0.00996635	0.915715	0.99095	-1.01802	-0.0257614	0.705814	0.999823	4250	66.5381	119.511	135.348	5313	68.3545	131.579	136.032	4170	69.5006	124.141	139.017	4355	64.8605	125.076	131.394	4642	61.8283	119.437	125.382	4467	63.3795	124.674	127.101	4530	68.7226	122.617	136.769	4485	69.2741	126.698	138.177	4128	69.5532	123.533	137.031	4213	62.9541	122.252	128.992	3610	61.4552	121.936	125.249	4863	60.4391	119.848	123.682
Smp_333680	SM_V10_3	42755086..42824115	-1.07558	-0.105121	0.251867	0.821215	1.01261	0.0180788	0.791121	0.999823	4049	19.8415	35.638	128.947	5699	22.9494	44.1766	145.915	3821	19.9331	35.6044	127.382	4074	18.9915	36.6229	122.916	4807	20.0402	38.7126	129.839	4314	19.1584	37.6866	122.748	4057	19.2642	34.3718	122.488	4217	20.3872	37.2869	129.921	3634	19.165	34.0389	120.632	4000	18.7085	36.3304	122.47	3729	19.8696	39.4243	129.378	5083	19.7733	39.2096	129.277
Smp_027080	SM_V10_3	42833656..42845741	1.11392	0.155649	0.194263	0.802936	1.03561	0.0504772	0.512027	0.999823	3331	53.1565	95.4762	106.081	3918	51.3798	98.9038	100.315	3097	52.6131	93.9772	103.246	1792	27.2039	52.4596	54.0661	2153	29.2298	56.4646	58.1534	1863	26.943	52.9999	53.0086	3780	58.4512	104.29	114.125	3806	59.9208	109.591	117.258	3386	58.152	103.284	112.4	1953	29.7464	57.7653	59.7962	1545	26.809	53.193	53.6038	2280	28.8835	57.2745	57.9878
Smp_336330	SM_V10_3	complement(42848363..42856772)	1.03166	0.0449716	0.636881	0.942099	1.01452	0.0207943	0.804067	0.999823	1600	27.6856	49.7271	50.9546	1973	28.0548	54.0043	50.5159	1484	27.3363	48.8278	49.4726	1416	23.3082	44.9472	42.7219	1508	22.1992	42.8831	40.7317	1307	20.4956	40.3172	37.1885	1682	28.202	50.3189	50.7825	1692	28.8843	52.8276	52.1285	1578	29.3858	52.1921	52.3825	1294	21.3707	41.5004	39.6192	1202	22.6156	44.8728	41.7034	1624	22.3076	44.2349	41.3036
Smp_335890	SM_V10_3	42870216..42876527	-5.53245	-2.46792	1.343e-37	8.52624e-35	-4.97728	-2.31536	1.86879e-50	1.043e-47	369	2.05784	3.69615	11.7514	509	2.33265	4.49024	13.0322	401	2.38067	4.25235	13.3683	561	2.97618	5.73922	16.9258	684	3.2452	6.2689	18.4751	756	3.82083	7.516	21.5107	78	0.421502	0.752056	2.35496	59	0.324612	0.593694	1.81772	82	0.492147	0.874102	2.72203	140	0.745185	1.44709	4.28647	85	0.515435	1.0227	2.94908	163	0.721614	1.43093	4.14562
Smp_326700	SM_V10_3	complement(42877221..42880612)	1.03696	0.052365	0.976009	0.995323	4.04042	2.01451	0.166458	0.999823	1	0.0140944	0.0253153	0.0318466	0	0	0	0	0	0	0	0	0	0	0	0	1	0.0119907	0.023163	0.0270104	0	0	0	0	0	0	0	0	1	0.013905	0.0254314	0.0308088	0	0	0	0	2	0.0269045	0.0522466	0.0612352	0	0	0	0	3	0.0335659	0.0665596	0.0762997
Smp_335900	SM_V10_3	42883486..42894339	-8.98771	-3.16795	1.49582e-16	6.47485e-14	-5.73881	-2.52075	1.57858e-20	5.76061e-18	119	2.60192	4.67339	3.78975	121	2.17409	4.18503	3.09803	119	2.7699	4.94758	3.96715	146	3.03676	5.85604	4.40494	213	3.96211	7.6538	5.75322	214	4.24045	8.34143	6.08902	22	0.466111	0.831649	0.664219	8	0.17257	0.315619	0.24647	8	0.188249	0.334349	0.265564	38	0.793015	1.53997	1.16347	16	0.380397	0.754764	0.555121	42	0.729002	1.44558	1.0682
Smp_309540	SM_V10_3	42914714..42921601	-3.33772	-1.73886	0.0370355	0.563656	-1.78906	-0.839198	0.170772	0.999823	5	0.123978	0.222681	0.159233	11	0.224137	0.431454	0.281639	6	0.158379	0.282895	0.200024	8	0.188702	0.363889	0.241367	8	0.168758	0.325998	0.216083	16	0.359539	0.707253	0.455254	2	0.0480534	0.0857383	0.0603835	2	0.0489251	0.0894809	0.0616176	2	0.0533704	0.0947912	0.066391	4	0.0946642	0.183831	0.12247	5	0.134808	0.267479	0.173475	8	0.15747	0.312255	0.203466
Aspartyl protease	SM_V10_3	complement(42951042..42963572)	-18.4496	-4.20551	6.0854e-06	0.00120732	-84.8874	-6.40748	5.6945e-11	1.28642e-08	17	0.330345	0.593344	0.541393	24	0.383245	0.73773	0.614486	24	0.496479	0.886808	0.800097	62	1.1461	2.21012	1.87059	82	1.35561	2.61869	2.21485	65	1.14468	2.25171	1.84947	1	0.0188295	0.0335962	0.0301918	0	0	0	0	2	0.0418259	0.0742869	0.066391	1	0.0185468	0.0360166	0.0306176	0	0	0	0	1	0.0154259	0.0305889	0.0254332
Smp_132470	SM_V10_3	complement(42977274..42986067)	-43.7089	-5.44985	3.87141e-18	1.84337e-15	-258.496	-8.014	8.42837e-17	2.66561e-14	100	1.73462	3.11561	3.18466	142	2.02413	3.89637	3.63571	97	1.79121	3.19945	3.23372	204	3.36625	6.49142	6.15485	217	3.20232	6.18607	5.86126	216	3.39555	6.67942	6.14592	4	0.0672333	0.11996	0.120767	0	0	0	0	3	0.0560044	0.0994693	0.0995865	1	0.016556	0.0321505	0.0306176	0	0	0	0	1	0.0137701	0.0273055	0.0254332
Smp_132480	SM_V10_3	complement(42998264..43008169)	-141.023	-7.13978	5.80317e-56	5.02396e-53	-66.6218	-6.05792	1.13098e-106	9.75519e-104	496	9.45535	16.9831	15.7959	706	11.0598	21.2896	18.0761	490	9.94403	17.762	16.3353	671	12.1683	23.4651	20.2446	840	13.6231	26.3163	22.6887	953	16.4642	32.3868	27.116	5	0.0923603	0.164792	0.150959	1	0.0188072	0.0343971	0.0308088	5	0.10258	0.182192	0.165977	12	0.218337	0.423994	0.367411	11	0.228012	0.45241	0.381645	12	0.181597	0.360099	0.305199
Smp_342650	SM_V10_3	complement(43034690..43036968)	-1.21894	-0.285631	0.508641	0.903563	-1.18275	-0.242144	0.591747	0.999823	23	0.283773	0.509694	0.732473	21	0.212916	0.409854	0.537675	19	0.249556	0.445755	0.63341	21	0.246475	0.4753	0.633587	12	0.125958	0.243319	0.324125	19	0.212446	0.417904	0.540614	15	0.179331	0.319967	0.452876	16	0.194756	0.356196	0.492941	18	0.239008	0.424501	0.597519	15	0.176639	0.343019	0.459264	16	0.214651	0.4259	0.555121	11	0.107738	0.213639	0.279765
Smp_342660	SM_V10_3	43046962..43102109	-1.31461	-0.394637	0.334916	0.861282	1.07153	0.0996721	0.794746	0.999823	24	0.110975	0.199325	0.764319	33	0.125393	0.241376	0.844918	29	0.142752	0.254982	0.966784	25	0.109967	0.212059	0.75427	21	0.08261	0.159582	0.567219	23	0.0963812	0.189592	0.654427	21	0.0940918	0.167881	0.634027	17	0.0775513	0.141836	0.523749	24	0.119432	0.212123	0.796692	23	0.101506	0.197117	0.704205	15	0.0754178	0.14964	0.520425	33	0.121132	0.240199	0.839296
Smp_342670	SM_V10_3	complement(43103323..43121128)	-1.21385	-0.279593	0.0890678	0.698368	1.10768	0.147544	0.341883	0.999823	665	4.2114	7.56424	21.178	875	4.55364	8.76556	22.4031	616	4.15295	7.41797	20.5358	196	1.18079	2.27701	5.91348	240	1.29305	2.49785	6.4825	220	1.26264	2.48375	6.25974	573	3.51625	6.27379	17.2999	674	4.21107	7.70177	20.7651	440	2.99884	5.32624	14.606	228	1.37813	2.67623	6.98082	196	1.34968	2.67797	6.80023	273	1.37246	2.72152	6.94327
Smp_342680	SM_V10_3	43130472..43165878	1.19687	0.259263	0.336716	0.861282	-1.09207	-0.127063	0.651755	0.999823	78	0.746248	1.34036	2.48404	105	0.825512	1.58907	2.68838	68	0.692577	1.23708	2.26694	45	0.409554	0.789779	1.35769	43	0.349991	0.676094	1.16145	43	0.372828	0.733393	1.22349	109	1.0105	1.80296	3.2909	81	0.76454	1.3983	2.49551	95	0.978155	1.7373	3.15357	40	0.365257	0.709302	1.2247	36	0.374508	0.743079	1.24902	39	0.2962	0.587351	0.991896
Smp_018870	SM_V10_3	43233552..43248726	-1.10658	-0.146104	0.315205	0.852574	1.00623	0.00896671	0.945569	0.999823	1771	19.1971	34.4806	56.4004	1697	15.1163	29.0982	43.4493	1121	12.9358	23.1059	37.3712	365	3.76376	7.25797	11.0123	432	3.98384	7.69577	11.6685	395	3.88031	7.63299	11.2391	1318	13.8437	24.7004	39.7927	1499	16.0305	29.3187	46.1824	1140	13.299	23.6203	37.8429	327	3.38311	6.56975	10.012	357	4.20781	8.34892	12.3861	466	4.00992	7.95149	11.8519
Smp_018880	SM_V10_3	complement(43253202..43254388)	-1.19419	-0.256036	0.549494	0.920547	1.12714	0.172667	0.766768	0.999823	24	0.668818	1.20129	0.764319	25	0.57251	1.10206	0.640089	19	0.563665	1.00681	0.63341	5	0.132549	0.255606	0.150854	9	0.213373	0.412183	0.243094	10	0.25255	0.496794	0.284533	22	0.594072	1.05996	0.664219	20	0.549862	1.00566	0.616176	12	0.359893	0.639206	0.398346	11	0.292577	0.568162	0.336794	5	0.151508	0.300615	0.173475	10	0.221222	0.438673	0.254332
Smp_342690	SM_V10_3	43268868..43284446	1.12096	0.164737	0.120319	0.734346	1.04222	0.0596642	0.459231	0.999823	1720	32.1351	57.7189	54.7762	2154	33.0707	63.6596	55.1501	1733	34.4684	61.5672	57.7736	1808	32.1337	61.9661	54.5488	1924	30.5814	59.0754	51.968	2134	36.1324	71.0764	60.7194	1873	33.9085	60.5006	56.5492	2106	38.8183	70.9963	64.8833	1989	39.9928	71.0312	66.0258	1798	32.0621	62.2622	55.0505	1755	35.6532	70.7412	60.8898	2310	34.2607	67.9372	58.7508
PGK	SM_V10_3	43296702..43309546	1.01605	0.0229686	0.869204	0.986063	-1.07166	-0.0998473	0.232983	0.999823	34916	655.829	1177.96	1111.96	46079	711.238	1369.1	1179.79	38205	763.936	1364.54	1273.65	47665	851.68	1642.37	1438.09	57764	923.047	1783.09	1560.23	47579	809.903	1593.17	1353.78	41884	762.314	1360.14	1264.55	35711	661.752	1210.3	1100.21	37539	758.83	1347.76	1246.13	44902	804.975	1563.2	1374.79	39209	800.796	1588.9	1360.36	52502	782.842	1552.34	1335.3
Smp_132540	SM_V10_3	complement(43313096..43457968)	-1.05793	-0.0812427	0.583597	0.929426	-1.0792	-0.109967	0.458102	0.999823	284	1.21214	2.17716	9.04445	408	1.431	2.75462	10.4463	278	1.26313	2.2562	9.26779	554	2.24934	4.33759	16.7146	615	2.23311	4.3138	16.6114	634	2.45231	4.82396	18.0394	298	1.23245	2.19898	8.99714	317	1.33481	2.44129	9.76638	254	1.16671	2.0722	8.43165	549	2.23644	4.343	16.8091	464	2.15339	4.27264	16.0985	587	1.98886	3.94382	14.9293
Smp_018930	SM_V10_3	43468128..43472213	1.13273	0.179802	0.139194	0.752294	-1.01218	-0.0174602	0.907274	0.999823	889	6.11774	10.9883	28.3117	1089	6.15834	11.8545	27.8823	892	6.53469	11.6722	29.7369	249	1.63005	3.14336	7.51253	342	2.00224	3.86782	9.23756	295	1.83977	3.61902	8.39374	995	6.63487	11.8381	30.0408	1081	7.33909	13.4227	33.3043	1013	7.50231	13.3248	33.627	281	1.84564	3.58409	8.60355	221	1.65368	3.28115	7.6676	338	1.84645	3.66143	8.59643
Smp_018940	SM_V10_3	complement(43472798..43477184)	1.3128	0.392648	0.102025	0.716022	1.16706	0.222873	0.282843	0.999823	95	1.25764	2.25889	3.02543	101	1.09875	2.11505	2.58596	86	1.212	2.16487	2.86701	98	1.23416	2.37993	2.95674	164	1.84705	3.56802	4.42971	111	1.3317	2.61961	3.15832	140	1.7959	3.20429	4.22685	104	1.35829	2.48423	3.20411	108	1.5387	2.73288	3.58511	121	1.52887	2.96894	3.70473	126	1.81373	3.59872	4.37157	169	1.77604	3.5218	4.29822
Smp_018950	SM_V10_3	43480878..43495782	1.02323	0.033124	0.707983	0.95899	-1.00824	-0.0118391	0.884554	0.999823	1828	24.6287	44.2364	58.2157	2600	28.7862	55.4122	66.5693	1897	27.2084	48.5995	63.241	1292	16.5592	31.9325	38.9807	1513	17.3422	33.5008	40.8667	1450	17.7045	34.8268	41.2574	2074	27.0766	48.3108	62.6177	2236	29.7211	54.3579	68.8884	1819	26.3751	46.8448	60.3826	1253	16.1127	31.2896	38.3639	1131	16.5691	32.8755	39.2401	1674	17.9041	35.503	42.5752
Smp_132550	SM_V10_3	complement(43504791..43524104)	1.25089	0.322954	0.107386	0.720014	-1.02394	-0.0341307	0.852198	0.999823	114	1.55004	2.78407	3.63052	187	2.08942	4.02203	4.78787	142	2.0554	3.67134	4.73391	199	2.57396	4.96358	6.00399	189	2.18625	4.22328	5.10497	222	2.73553	5.38109	6.31664	190	2.50329	4.46644	5.73643	154	2.06579	3.77819	4.74455	180	2.63394	4.67814	5.97519	181	2.34891	4.56141	5.54179	161	2.38031	4.72288	5.5859	230	2.48255	4.92277	5.84964
Smp_342700	SM_V10_3	43527798..43558686	-1.02923	-0.041572	0.629432	0.941213	1.00137	0.00197181	0.977586	0.999823	2093	10.1907	18.3039	66.655	2708	10.835	20.857	69.3345	2012	10.4288	18.6279	67.0748	2242	10.3844	20.0252	67.643	2445	10.1278	19.5643	66.0404	2577	11.3711	22.3682	73.3243	2101	9.91246	17.6861	63.4329	2237	10.7456	19.6529	68.9192	1941	10.1709	18.0644	64.4324	2260	10.5026	20.3952	69.1958	2049	10.848	21.5239	71.0901	2658	10.2736	20.3721	67.6015
Smp_018980	SM_V10_3	complement(43566087..43613354)	-1.30093	-0.379549	0.0658029	0.656356	-1.09691	-0.133449	0.395945	0.999823	211	1.19159	2.14026	6.71964	308	1.42936	2.75146	7.8859	220	1.32263	2.36248	7.33422	553	2.97086	5.72896	16.6845	562	2.70012	5.21594	15.1798	678	3.46998	6.82583	19.2914	153	0.837253	1.49385	4.61934	214	1.1923	2.18065	6.59308	170	1.03321	1.83509	5.64323	561	3.02384	5.87208	17.1765	445	2.7326	5.42188	15.4393	557	2.49709	4.9516	14.1663
Smp_202180	SM_V10_3	43642161..43642385	#N/A	#N/A	#N/A	#N/A	#N/A	#N/A	#N/A	#N/A	0	0	0	0	0	0	0	0	0	0	0	0	0	0	0	0	0	0	0	0	0	0	0	0	0	0	0	0	0	0	0	0	0	0	0	0	0	0	0	0	0	0	0	0	0	0	0	0
Smp_018990	SM_V10_3	complement(43685729..43686484)	1.12873	0.174704	0.162026	0.779278	-1.04424	-0.0624528	0.444488	0.999823	15298	597.434	1073.07	487.19	16823	539.889	1039.26	430.729	13960	580.379	1036.67	465.39	8976	333.464	643.047	270.813	10259	340.848	658.432	277.1	8763	310.141	610.082	249.337	17165	649.559	1158.96	518.242	16665	642.078	1174.32	513.428	15841	665.785	1182.5	525.85	8972	334.422	649.423	274.701	6978	296.317	587.936	242.102	9768	302.826	600.49	248.432
Smp_326710	SM_V10_3	43697668..43698962	-3.20562	-1.68061	0.314884	0.852574	#N/A	#N/A	#N/A	#N/A	4	0.278398	0.50004	0.127387	0	0	0	0	0	0	0	0	0	0	0	0	0	0	0	0	0	0	0	0	0	0	0	0	1	0.0686647	0.125583	0.0308088	0	0	0	0	0	0	0	0	0	0	0	0	0	0	0	0
Smp_309570	SM_V10_3	complement(43703693..43705144)	1.03705	0.052482	0.975956	0.995323	#N/A	#N/A	#N/A	#N/A	0	0	0	0	1	0.018353	0.0353288	0.0256036	0	0	0	0	0	0	0	0	0	0	0	0	0	0	0	0	1	0.0216412	0.0386129	0.0301918	0	0	0	0	0	0	0	0	0	0	0	0	0	0	0	0	0	0	0	0
Smp_309580	SM_V10_3	43706518..43707734	3.7239	1.89681	0.470967	0.899403	-3.63068	-1.86024	0.488101	0.999823	0	0	0	0	0	0	0	0	0	0	0	0	1	0.0261215	0.0503724	0.0301708	0	0	0	0	0	0	0	0	0	0	0	0	0	0	0	0	1	0.0295518	0.0524869	0.0331955	0	0	0	0	0	0	0	0	0	0	0	0
Smp_326720	SM_V10_3	43717098..43718556	1.18292	0.242347	0.703263	0.957595	2.40296	1.26481	0.217745	0.999823	21	1.74184	3.12857	0.668779	3	0.204482	0.393619	0.0768107	9	0.794697	1.41948	0.300036	4	0.315616	0.608629	0.120683	1	0.0705649	0.136313	0.0270104	0	0	0	0	13	1.04484	1.86424	0.392493	14	1.14563	2.09528	0.431323	12	1.07119	1.90253	0.398346	2	0.158332	0.307469	0.0612352	6	0.54114	1.0737	0.20817	4	0.263379	0.522267	0.101733
Smp_019010	SM_V10_3	complement(43719215..43728664)	1.03403	0.0482775	0.67232	0.950032	-1.05657	-0.079388	0.318829	0.999823	11701	89.6489	161.021	372.638	16022	100.875	194.18	410.22	11297	92.1416	164.583	376.612	10452	76.1784	146.901	315.345	12827	83.6079	161.509	346.462	11143	77.3705	152.196	317.056	13003	96.5351	172.241	392.583	12820	96.903	177.229	394.969	12288	101.321	179.956	407.906	10285	75.2102	146.053	314.902	8498	70.796	140.47	294.838	12530	76.2088	151.118	318.678
Smp_241840	SM_V10_3	complement(43738149..43768254)	-1.13647	-0.184562	0.0605309	0.639812	1.06364	0.089015	0.21964	0.999823	2336	28.8976	51.9039	74.3937	2539	25.8105	49.6841	65.0075	1890	24.8898	44.4579	63.0076	2293	26.9838	52.0352	69.1817	2107	22.1745	42.8355	56.9109	2427	27.2088	53.5227	69.0563	1774	21.2648	37.9413	53.5602	2149	26.2272	47.9679	66.2081	1746	23.2449	41.2853	57.9593	2257	26.6484	51.7491	69.104	2042	27.4672	54.499	70.8473	2675	26.2691	52.0903	68.0339
Smp_019030	SM_V10_3	43785714..43795948	-1.08874	-0.122656	0.373797	0.873851	1.02882	0.0409876	0.537206	0.999823	33817	414.686	744.83	1076.96	42519	428.463	824.771	1088.64	31632	412.934	737.581	1054.53	17347	202.357	390.223	523.373	19865	207.24	400.334	536.562	18309	203.47	400.247	520.952	30325	360.333	642.917	915.565	35309	427.166	781.259	1087.83	28523	376.422	668.563	946.835	17730	207.512	402.973	542.85	14723	196.313	389.515	510.815	22647	220.459	437.159	575.986
Smp_019040	SM_V10_3	complement(43805461..43845570)	-1.08131	-0.112774	0.328462	0.859151	-1.03686	-0.0522239	0.536329	0.999823	1162	11.1437	20.0156	37.0058	1665	13.1215	25.2583	42.6299	1168	11.9244	21.2993	38.938	979	8.93136	17.2231	29.5372	1111	9.06439	17.5101	30.0086	1062	9.22996	18.1563	30.2175	1187	11.0305	19.6809	35.8376	1254	11.8645	21.6994	38.6342	1055	10.8886	19.3392	35.0212	941	8.6132	16.7262	28.8112	810	8.44654	16.7592	28.103	1169	8.89961	17.6475	29.7314
Smp_185180	SM_V10_3	43846002..43847129	-1.14472	-0.194992	0.72742	0.966748	1.31606	0.396225	0.356519	0.999823	13	0.324058	0.58205	0.414006	15	0.307267	0.591475	0.384054	13	0.344979	0.616199	0.433386	16	0.379411	0.73165	0.482733	22	0.466554	0.901264	0.594229	11	0.248498	0.488823	0.312987	19	0.458936	0.818847	0.573643	7	0.172149	0.314849	0.215661	8	0.214617	0.381181	0.265564	15	0.356879	0.693032	0.459264	17	0.460784	0.914264	0.589816	30	0.593653	1.17718	0.762997
Smp_019050	SM_V10_3	43867393..43868014	1.14717	0.198081	0.0567003	0.63168	1.03222	0.0457491	0.515071	0.999823	2769	150.598	270.495	88.1833	2899	129.566	249.409	74.2248	2602	150.652	269.094	86.7438	2230	115.375	222.488	67.2809	2579	119.33	230.515	69.6598	2188	107.844	212.141	62.2559	3258	171.699	306.351	98.3648	2736	146.805	268.497	84.2928	3084	180.513	320.608	102.375	2319	120.378	233.766	71.0023	1840	108.814	215.903	63.8389	2794	120.63	239.204	71.0604
Smp_019060	SM_V10_3	complement(43871705..43875425)	-1.04545	-0.0641194	0.714414	0.961199	1.20802	0.272648	0.000403623	0.0317463	3852	259.118	465.411	122.673	2537	140.242	269.96	64.9563	2956	211.683	378.107	98.5452	2475	158.379	305.416	74.6728	2614	149.595	288.98	70.6052	2568	156.552	307.954	73.0682	3702	241.306	430.545	111.77	2257	149.786	273.948	69.5354	2776	200.968	356.939	92.1507	3151	202.307	392.865	96.4761	2345	171.524	340.329	81.3599	3398	181.454	359.815	86.4221
Smp_132590	SM_V10_3	43887012..43912478	1.0507	0.0713516	0.441007	0.897555	1.03073	0.0436628	0.534329	0.999823	2327	22.8062	40.963	74.1071	2898	23.34	44.9285	74.1992	2110	22.0146	39.3223	70.3418	2190	20.418	39.3737	66.0741	2514	20.9615	40.4924	67.9042	2322	20.6239	40.5695	66.0687	2391	22.7068	40.5142	72.1885	2774	26.822	49.0557	85.4636	2154	22.7195	40.3521	71.5031	2246	21.0096	40.7991	68.7672	1904	20.2906	40.2595	66.0593	2815	21.9012	43.429	71.5945
Smp_309590	SM_V10_3	complement(43915774..43988949)	-1.0695	-0.0969315	0.245189	0.818544	-1.03158	-0.0448561	0.513558	0.999823	2665	5.69459	10.2282	84.8713	3602	6.32491	12.1752	92.2241	2426	5.51857	9.85723	80.8764	3366	6.84211	13.1942	101.555	4132	7.51149	14.5103	111.607	4044	7.83119	15.4048	115.065	2589	5.36064	9.56461	78.1665	2744	5.78464	10.5797	84.5393	2350	5.40417	9.59833	78.0094	3486	7.10957	13.8062	106.733	3055	7.09816	14.0838	105.993	4178	7.08706	14.0533	106.26
Smp_346790	SM_V10_3	complement(44023240..44096924)	-1.03739	-0.0529575	0.671402	0.950032	1.08041	0.111581	0.341339	0.999823	829	5.82459	10.4617	26.4009	1057	6.10284	11.7477	27.063	776	5.80421	10.3674	25.8698	1132	7.56603	14.5902	34.1534	912	5.45138	10.5307	24.6335	1182	7.52627	14.805	33.6319	813	5.53504	9.87579	24.5459	858	5.94737	10.8774	26.4339	763	5.76941	10.247	25.3282	1225	8.21481	15.9525	37.5066	983	7.5099	14.9008	34.1052	1120	6.24685	12.3872	28.4852
Smp_197640	SM_V10_3	complement(44249989..44390462)	-1.08398	-0.116332	0.355542	0.868868	1.02969	0.0422106	0.642165	0.999823	856	3.12628	5.61521	27.2607	1179	3.53845	6.81136	30.1866	821	3.19203	5.70159	27.37	1029	3.57503	6.89404	31.0458	1144	3.55451	6.86642	30.8999	1277	4.22665	8.31427	36.3349	858	3.03641	5.41765	25.9045	916	3.30047	6.03635	28.2208	722	2.83783	5.04027	23.9671	1179	4.10978	7.98087	36.0982	939	3.72897	7.39883	32.5786	1288	3.73424	7.40481	32.758
Smp_169700	SM_V10_3	44394893..44448283	1.00262	0.00377253	0.973315	0.995323	-1.03472	-0.0492411	0.483593	0.999823	1209	19.0555	34.2261	38.5026	1559	20.1923	38.8692	39.916	1104	18.5239	33.0873	36.8044	2465	36.9591	71.2713	74.3711	2392	32.0741	61.959	64.6089	2342	33.4527	65.8051	66.6377	1277	19.5031	34.798	38.5549	1315	20.4478	37.3977	40.5135	1090	18.4891	32.8384	36.1831	2274	34.2085	66.4303	69.6245	1903	32.6138	64.7107	66.0246	2497	31.2424	61.9521	63.5068
Smp_169690	SM_V10_3	complement(44452203..44456731)	1.05751	0.080668	0.391562	0.87996	-1.00358	-0.00515624	0.938875	0.999823	6533	171.839	308.647	208.054	7585	163.95	315.597	194.203	6587	184.446	329.456	219.593	7334	183.511	353.88	221.273	8538	191.059	369.077	230.615	7362	175.492	345.212	209.474	7435	189.501	338.113	224.476	6831	177.264	324.205	210.455	6649	188.219	334.295	220.717	7086	177.894	345.457	216.956	6364	182.016	361.147	220.799	8757	182.851	362.585	222.719
Smp_347130	SM_V10_3	complement(44519501..44520861)	1.00924	0.0132748	0.983198	0.997124	1.31151	0.391227	0.482699	0.999823	8	0.251617	0.451938	0.254773	6	0.155077	0.298516	0.153621	10	0.334827	0.598067	0.333374	7	0.20944	0.403881	0.211196	8	0.214063	0.413515	0.216083	11	0.313541	0.61677	0.312987	6	0.182861	0.326266	0.181151	8	0.248238	0.454011	0.24647	9	0.304641	0.541073	0.298759	6	0.180116	0.349772	0.183706	8	0.273596	0.542856	0.27756	19	0.474391	0.940694	0.483231
Smp_333690	SM_V10_3	complement(44521461..44567682)	-1.77561	-0.828313	0.278171	0.841409	1.65607	0.727761	0.372879	0.999823	8	0.262787	0.472001	0.254773	5	0.134968	0.259807	0.128018	6	0.209815	0.37477	0.200024	4	0.124993	0.241034	0.120683	2	0.0558914	0.107968	0.0540208	4	0.119076	0.234236	0.113813	2	0.0636596	0.113583	0.0603835	5	0.162036	0.296353	0.154044	3	0.106055	0.188364	0.0995865	8	0.250816	0.487065	0.244941	6	0.214306	0.425216	0.20817	2	0.0521527	0.103416	0.0508665
Smp_333700	SM_V10_3	44665664..44804389	-1.03068	-0.0435955	0.716928	0.96227	1.02964	0.0421453	0.556554	0.999823	1599	5.48239	9.84709	50.9228	2098	5.91116	11.3787	53.7163	1329	4.85084	8.66453	44.3054	1653	5.39144	10.3968	49.8724	1740	5.07541	9.8044	46.9981	1868	5.80429	11.4177	53.1508	1549	5.14626	9.18212	46.767	1807	6.11232	11.1791	55.6715	1257	4.63823	8.23795	41.7267	1687	5.52061	10.7206	51.6519	1466	5.46544	10.8442	50.8629	2051	5.58238	11.0696	52.1635
Smp_177120	SM_V10_3	complement(44891850..44898619)	1.05009	0.0705077	0.546183	0.920093	-1.01334	-0.0191211	0.826717	0.999823	1076	8.17488	14.6832	34.267	1450	9.0528	17.4262	37.1252	1089	8.8078	15.7324	36.3044	1196	8.64392	16.6688	36.0843	1521	9.83102	18.991	41.0828	1473	10.142	19.9504	41.9118	1175	8.6502	15.4339	35.4753	1296	9.71406	17.7664	39.9282	1128	9.22303	16.381	37.4445	1276	9.25274	17.9681	39.0681	1077	8.89722	17.6534	37.3666	1622	9.78255	19.3983	41.2527
Smp_115340	SM_V10_3	44910953..44919584	1.07695	0.106953	0.488209	0.899403	1.00266	0.0038373	0.977201	0.999823	506	16.279	29.2392	16.1144	611	16.1534	31.0945	15.6438	536	18.3574	32.7899	17.8688	436	13.3436	25.7316	13.1545	535	14.643	28.2866	14.4506	486	14.1698	27.8736	13.8283	616	19.2033	34.2632	18.5981	553	17.5521	32.1016	17.0373	525	18.1774	32.2849	17.4276	423	12.9888	25.2232	12.9513	378	13.2232	26.2369	13.1147	606	15.4768	30.6898	15.4125
Smp_346510	SM_V10_3	complement(44927741..44938948)	-3.61305	-1.85322	0.490494	0.899403	#N/A	#N/A	#N/A	#N/A	0	0	0	0	1	0.0112222	0.0216022	0.0256036	0	0	0	0	0	0	0	0	0	0	0	0	0	0	0	0	0	0	0	0	0	0	0	0	0	0	0	0	0	0	0	0	0	0	0	0	0	0	0	0
Smp_177100	SM_V10_3	44944326..44946365	1.16165	0.216178	0.605598	0.935612	1.03925	0.0555437	0.959859	0.999823	23	1.39079	2.49805	0.732473	18	0.894445	1.72177	0.460864	25	1.60933	2.87458	0.833434	3	0.172571	0.332783	0.0905125	3	0.154332	0.298131	0.0810312	0	0	0	0	31	1.81642	3.24091	0.935945	22	1.31246	2.4004	0.677793	20	1.30155	2.31168	0.66391	2	0.115429	0.224155	0.0612352	0	0	0	0	4	0.192012	0.38075	0.101733
Smp_346960	SM_V10_3	44952783..44957556	#N/A	#N/A	#N/A	#N/A	#N/A	#N/A	#N/A	#N/A	0	0	0	0	0	0	0	0	0	0	0	0	0	0	0	0	0	0	0	0	0	0	0	0	0	0	0	0	0	0	0	0	0	0	0	0	0	0	0	0	0	0	0	0	0	0	0	0
Smp_301550	SM_V10_3	complement(44991488..44994107)	#N/A	#N/A	#N/A	#N/A	-1.37217	-0.456458	0.716403	0.999823	0	0	0	0	0	0	0	0	0	0	0	0	1	0.0172459	0.0332568	0.0301708	1	0.0154233	0.0297938	0.0270104	1	0.0164296	0.0323189	0.0284533	0	0	0	0	0	0	0	0	0	0	0	0	1	0.0173032	0.0336015	0.0306176	1	0.0197127	0.0391129	0.034695	0	0	0	0
Smp_326730	SM_V10_3	44998292..45000769	1.04605	0.0649453	0.892397	0.988403	-1.28942	-0.366717	0.0655362	0.999823	29	0.59958	1.07693	0.923553	9	0.152911	0.294346	0.230432	27	0.594269	1.06148	0.900109	999	19.6483	37.8895	30.1406	655	11.521	22.2557	17.6918	616	11.542	22.7044	17.5273	30	0.601021	1.07236	0.905753	20	0.407949	0.746113	0.616176	18	0.400514	0.711352	0.597519	541	10.6757	20.7314	16.5641	629	14.1407	28.0572	21.8232	489	8.02584	15.9148	12.4368
Smp_202190	SM_V10_3	complement(45036738..45041497)	1.03695	0.0523496	0.976043	0.995323	-1.0383	-0.0542292	0.944183	0.999823	0	0	0	0	0	0	0	0	1	0.011412	0.020384	0.0333374	4	0.0407906	0.07866	0.120683	3	0.0273597	0.052852	0.0810312	6	0.0582898	0.114662	0.17072	0	0	0	0	1	0.0105759	0.0193426	0.0308088	0	0	0	0	3	0.0306946	0.0596065	0.0918529	4	0.0466251	0.0925111	0.13878	5	0.0425493	0.0843731	0.127166
Smp_100140	SM_V10_3	complement(45054573..45056987)	1.06854	0.095646	0.396088	0.881913	-1.04217	-0.0595917	0.414079	0.999823	2646	121.969	219.072	84.2662	2270	85.9864	165.52	58.1201	2267	111.245	198.705	75.5758	1771	77.6582	149.755	53.4325	2113	82.8625	160.069	57.073	1983	82.8385	162.952	56.423	2554	114.077	203.54	77.1098	2592	117.875	215.585	79.8564	2276	112.908	200.536	75.5529	1793	78.884	153.187	54.8974	1527	76.5362	151.859	52.9793	2074	75.8926	150.491	52.7485
Smp_100130	SM_V10_3	45066821..45077490	1.09806	0.134956	0.150488	0.767215	1.01241	0.0177922	0.801186	0.999823	1885	43.7678	78.6129	60.0309	2639	50.3534	96.9281	67.5678	2013	49.7575	88.8764	67.1081	1989	43.9329	84.7195	60.0098	2366	46.7368	90.2836	63.9066	2140	45.0307	88.5804	60.8902	2331	52.4452	93.5742	70.377	2255	51.6556	94.4748	69.4738	2212	55.2745	98.173	73.4284	2048	45.3863	88.1367	62.7049	1739	43.9049	87.1139	60.3347	2530	46.6334	92.4717	64.3461
Smp_100120	SM_V10_3	complement(45081894..45108557)	-1.0157	-0.0224715	0.824407	0.981639	1.03919	0.0554525	0.522431	0.999823	1848	23.2703	41.7965	58.8526	2074	21.4612	41.3118	53.1018	1592	21.3409	38.119	53.0731	1293	15.4885	29.8677	39.0109	1410	15.1049	29.1789	38.0847	1485	16.9464	33.3354	42.2532	1654	20.1815	36.0085	49.9372	1948	24.2	44.2602	60.0155	1570	21.2762	37.7887	52.1169	1274	15.3116	29.7339	39.0068	1157	15.8417	31.4323	40.1422	1767	17.6631	35.0252	44.9405
Smp_100110	SM_V10_3	45113372..45116120	1.20686	0.271257	0.0325451	0.537135	1.0234	0.0333694	0.662194	0.999823	3036	172.111	309.134	96.6864	2481	115.579	222.484	63.5225	2809	169.523	302.801	93.6447	2695	145.337	280.265	81.3104	3144	151.631	292.913	84.9207	2602	133.68	262.962	74.0356	3536	194.24	346.568	106.758	3184	178.076	325.69	98.0952	3044	185.715	329.848	101.047	2827	152.962	297.04	86.556	2326	143.379	284.485	80.7006	3117	140.273	278.155	79.2754
Smp_177080	SM_V10_3	complement(45116125..45128186)	-1.00805	-0.0115657	0.922083	0.992417	-1.02173	-0.0310164	0.656278	0.999823	3042	49.4712	88.8568	96.8775	4021	53.7369	103.441	102.952	3195	55.3139	98.8014	106.513	2581	39.9293	76.9991	77.8709	2972	41.119	79.4314	80.2749	2775	40.8985	80.4518	78.958	3166	49.8911	89.0172	95.5871	3434	55.096	100.767	105.797	3061	53.5738	95.1523	101.611	2470	38.339	74.4514	75.6255	2210	39.08	77.5406	76.676	3151	40.6793	80.6651	80.1401
HMGB1	SM_V10_3	45144211..45145051	1.10768	0.147548	0.173831	0.789665	1.01662	0.0237776	0.729298	0.999823	8772	320.745	576.101	279.359	10265	308.437	593.727	262.821	8704	338.806	605.173	290.168	7484	260.319	501.996	225.798	9514	295.955	571.709	256.977	8198	271.657	534.379	233.261	10453	370.358	660.804	315.594	10094	364.126	665.964	310.984	8819	347.038	616.373	292.751	8058	281.216	546.1	246.717	7007	278.589	552.761	243.108	9434	273.836	543.003	239.937
Smp_100080	SM_V10_3	complement(45188664..45240414)	1.0298	0.0423704	0.706713	0.95899	-1.03745	-0.0530394	0.532334	0.999823	1025	9.73689	17.4887	32.6428	1339	10.4526	20.1207	34.2832	994	10.052	17.9548	33.1373	1164	10.5187	20.284	35.1188	1176	9.50395	18.3592	31.7642	1287	11.0797	21.7949	36.6195	1118	10.291	18.3615	33.7544	1119	10.4871	19.1801	34.475	1042	10.6527	18.9203	34.5897	1109	10.0549	19.5259	33.9549	932	9.6268	19.101	32.3358	1319	9.94657	19.7236	33.5464
Smp_100070	SM_V10_3	45256611..45263405	-1.00019	-0.000278184	0.997816	0.99939	-1.0408	-0.0576995	0.431513	0.999823	1700	20.6217	37.0392	54.1393	2048	20.415	39.2981	52.4361	1456	18.8021	33.5842	48.5392	1499	17.2976	33.3565	45.2261	1665	17.1826	33.1924	44.9723	1550	17.0395	33.5186	44.1027	1564	18.3836	32.8006	47.2199	1807	21.6252	39.5511	55.6715	1562	20.3916	36.2175	51.8514	1411	16.3362	31.7237	43.2015	1221	16.105	31.9547	42.3626	1717	16.534	32.7861	43.6688
Smp_177060	SM_V10_3	45285010..45292264	1.01696	0.0242658	0.792047	0.977936	1.04597	0.0648407	0.417664	0.999823	3816	14.7897	26.5642	121.527	4405	14.0295	27.0062	112.784	3436	14.1767	25.3223	114.547	3945	14.5448	28.048	119.024	3632	11.9756	23.1338	98.1018	4526	15.897	31.2712	128.78	3663	13.7565	24.5447	110.592	4002	15.3022	27.9868	123.297	3613	15.07	26.7659	119.935	4109	15.1998	29.5168	125.808	3627	15.2851	30.3279	125.839	4364	13.4266	26.6244	110.991
Smp_212720	SM_V10_3	complement(45303454..45312946)	1.27186	0.346945	0.142323	0.755486	1.00357	0.00514116	0.968189	0.999823	102	4.91106	8.82092	3.24836	123	4.86661	9.368	3.14924	114	5.8432	10.4371	3.80046	284	13.0078	25.0841	8.56851	370	15.1557	29.277	9.99385	304	13.2648	26.0933	8.64982	145	6.76492	12.0702	4.37781	110	5.2251	9.55638	3.38897	155	8.03161	14.2649	5.1453	295	13.5565	26.3257	9.0322	261	13.6642	27.1119	9.0554	366	13.9891	27.7396	9.30856
Smp_212710	SM_V10_3	complement(45323694..45363336)	-1.00682	-0.00980569	0.927824	0.992553	-1.02733	-0.0389064	0.638381	0.999823	10018	115.116	206.763	319.04	12947	122.256	235.337	331.489	9375	114.682	204.845	312.538	10330	112.918	217.75	311.665	10676	104.367	201.61	288.363	11823	123.121	242.193	336.404	10629	118.349	211.162	320.908	9915	112.402	205.576	305.469	9864	121.984	216.656	327.44	10468	114.807	222.947	320.505	8470	105.83	209.982	293.867	11761	107.283	212.737	299.12
Smp_100040	SM_V10_3	45372181..45374565	-1.08139	-0.112882	0.244239	0.818299	1.07833	0.108802	0.109647	0.999823	4349	136.328	244.863	138.501	5059	130.319	250.857	129.528	4227	141.058	251.957	140.917	4417	131.715	253.996	133.265	4974	132.648	256.243	134.35	4884	138.747	272.93	138.966	4201	127.605	227.677	126.836	3577	110.622	202.321	110.203	4218	142.298	252.735	140.019	4702	140.679	273.188	143.964	4181	142.51	282.761	145.06	5907	146.992	291.479	150.234
Smp_100030	SM_V10_3	complement(45398360..45416925)	1.06091	0.0853015	0.384932	0.879276	-1.00803	-0.0115402	0.899625	0.999823	2688	19.729	35.4359	85.6038	3375	20.3561	39.1847	86.4121	2319	18.1195	32.365	77.3093	1090	7.6105	14.676	32.8862	1342	8.37971	16.1875	36.248	1192	7.92873	15.5967	33.9164	2712	19.2879	34.414	81.8801	3334	24.1417	44.1537	102.716	2389	18.8707	33.5162	79.304	1088	7.62176	14.8009	33.312	926	7.39021	14.6633	32.1276	1448	8.43678	16.7297	36.8273
Smp_177040	SM_V10_3	45427799..45432254	1.01663	0.0237958	0.8146	0.980619	1.05558	0.0780373	0.274757	0.999823	1792	21.5886	38.776	57.0692	2181	21.5918	41.5632	55.8414	1682	21.5717	38.5312	56.0734	1788	20.4911	39.5147	53.9454	1847	18.9302	36.5683	49.8882	1780	19.4338	38.2285	50.647	1873	21.8647	39.0117	56.5492	1897	22.5466	41.2363	58.4443	1694	21.9632	39.0089	56.2332	1763	20.2717	39.3661	53.9789	1503	19.6886	39.0652	52.1466	2239	21.4128	42.4606	56.945
Smp_177020	SM_V10_3	complement(45435170..45520591)	-1.18252	-0.241869	0.165408	0.782344	-1.04161	-0.0588213	0.521358	0.999823	707	3.07543	5.52388	22.5156	891	3.18501	6.13099	22.8128	527	2.44044	4.35909	17.5688	1278	5.28845	10.1982	38.5583	1200	4.44087	8.57864	32.4125	1235	4.86861	9.57709	35.1399	580	2.44475	4.36199	17.5112	678	2.90967	5.3216	20.8884	442	2.06921	3.67512	14.6724	1126	4.67494	9.07837	34.4754	1001	4.73468	9.39431	34.7297	1293	4.46496	8.8538	32.8852
Smp_177010	SM_V10_3	45526639..45535287	1.09043	0.124898	0.618218	0.939495	-1.01345	-0.0192791	0.920928	0.999823	79	2.12976	3.82533	2.51588	119	2.63631	5.07478	3.04683	123	3.53004	6.30533	4.1005	147	3.76992	7.26985	4.43511	173	3.9678	7.66479	4.6728	147	3.59147	7.06482	4.18264	102	2.66455	4.75416	3.07956	109	2.89906	5.3022	3.35816	122	3.53964	6.28675	4.04985	133	3.4222	6.64566	4.07214	132	3.86943	7.67753	4.57974	177	3.78799	7.51141	4.50168
Smp_346500	SM_V10_3	complement(45553424..45626630)	-1.12208	-0.166175	0.298838	0.850518	1.06189	0.08663	0.343924	0.999823	521	1.99206	3.578	16.5921	791	2.48535	4.78418	20.2524	489	1.99042	3.55527	16.302	816	2.96801	5.72347	24.6194	1050	3.4155	6.59787	28.3609	1059	3.66954	7.21839	30.1321	595	2.20445	3.93325	17.9641	483	1.82196	3.33225	14.8806	434	1.78587	3.17188	14.4068	1007	3.67489	7.13636	30.8319	849	3.52973	7.00351	29.4561	1112	3.37522	6.69289	28.2817
Smp_337010	SM_V10_3	45633639..45660296	-1.08211	-0.113841	0.253568	0.821215	1.0209	0.0298438	0.670146	0.999823	2647	19.3171	34.6962	84.2981	3233	19.3883	37.3217	82.7764	2112	16.4079	29.3077	70.4085	2256	15.6617	30.2018	68.0654	2591	16.0863	31.0747	69.984	2559	16.9243	33.2919	72.8121	2383	16.8513	30.0665	71.947	2611	18.7985	34.3812	80.4417	2005	15.747	27.9683	66.557	2192	15.2679	29.6492	67.1138	2132	16.9179	33.5676	73.9698	2934	16.9974	33.7049	74.6211
Smp_176980	SM_V10_3	complement(45665211..45682685)	-1.54466	-0.627287	0.492925	0.900735	1.10877	0.148957	0.839505	0.999823	5	0.0924942	0.166132	0.159233	2	0.0304033	0.0585249	0.0512071	6	0.118159	0.211055	0.200024	8	0.140781	0.271481	0.241367	4	0.0629513	0.121606	0.108042	3	0.0502941	0.098934	0.08536	3	0.0537756	0.095948	0.0905753	0	0	0	0	5	0.0995429	0.176798	0.165977	3	0.0529683	0.10286	0.0918529	5	0.100574	0.199553	0.173475	8	0.117481	0.232959	0.203466
Smp_346490	SM_V10_3	complement(45685075..45713672)	-1.02222	-0.0317018	0.870946	0.986063	-1.06312	-0.0883048	0.572338	0.999823	188	2.01303	3.61568	5.98717	274	2.41096	4.64099	7.01538	187	2.1316	3.80745	6.23409	210	2.13906	4.12493	6.33587	270	2.45956	4.75124	7.29281	243	2.35804	4.63852	6.91416	216	2.24113	3.99869	6.52142	214	2.26065	4.13459	6.59308	172	1.98206	3.52034	5.70962	200	2.04397	3.96923	6.12352	194	2.25873	4.48166	6.73084	258	2.19303	4.34868	6.56177
Smp_099930	SM_V10_3	45730389..45752607	1.02145	0.0306246	0.757613	0.970973	-1.05618	-0.0788537	0.243302	0.999823	5366	52.0284	93.45	170.889	7415	59.0809	113.728	189.85	5477	56.5332	100.979	182.589	5792	53.4231	103.02	174.749	6962	57.4281	110.936	188.046	6350	55.7975	109.76	180.679	6386	59.9982	107.051	192.805	5684	54.3715	99.442	175.117	5584	58.2681	103.49	185.364	5756	53.2674	103.441	176.235	4790	50.5005	100.2	166.189	6812	52.4321	103.97	173.251
Smp_326740	SM_V10_3	46229737..46249511	1.06878	0.0959609	0.733589	0.968129	1.01593	0.0227993	0.922783	0.999823	57	0.396718	0.712557	1.81526	105	0.60054	1.15601	2.68838	74	0.548288	0.979349	2.46696	113	0.748162	1.44275	3.4093	118	0.698697	1.34971	3.18723	130	0.819976	1.61298	3.69893	87	0.58674	1.04688	2.62668	88	0.60425	1.10513	2.71117	64	0.479383	0.851431	2.12451	85	0.564646	1.0965	2.6025	127	0.961126	1.90702	4.40627	138	0.762462	1.51192	3.50979
Smp_331940	SM_V10_3	46260735..46267858	-1.09541	-0.131476	0.189774	0.801166	-1.0015	-0.00215555	0.980861	0.999823	1551	6.19832	11.133	49.3941	2223	7.30041	14.053	56.9167	1556	6.61976	11.8242	51.8729	1497	5.69108	10.9746	45.1657	1788	6.07897	11.743	48.2946	1593	5.76938	11.349	45.3262	1556	6.02548	10.7508	46.9784	1615	6.36739	11.6456	49.7562	1430	6.15027	10.9235	47.4696	1307	4.98527	9.68101	40.0172	1353	5.87936	11.6655	46.9424	2038	6.46545	12.8207	51.8329
Smp_309670	SM_V10_3	complement(46269338..46285876)	-1.06371	-0.0891055	0.503608	0.903261	1.15879	0.212625	0.151001	0.999823	766	11.2649	20.2333	24.3945	848	10.2481	19.7271	21.7118	675	10.5676	18.8757	22.5027	523	7.31665	14.1093	15.7793	538	6.73105	13.0027	14.5316	564	7.51676	14.7863	16.0477	676	9.63311	17.1877	20.4096	763	11.0701	20.2465	23.5071	612	9.68606	17.2034	20.3156	580	8.14102	15.8092	17.7582	569	9.09876	18.0533	19.7415	650	7.58832	15.0473	16.5316
Smp_309680	SM_V10_3	46292355..46311179	1.02418	0.0344649	0.766923	0.973876	-1.01649	-0.0236027	0.744432	0.999823	3291	6.71045	12.0529	104.807	4143	6.942	13.363	106.076	2864	6.21681	11.1044	95.4782	2484	4.81821	9.29137	74.9443	2960	5.13471	9.91895	79.9508	2530	4.67515	9.19653	71.987	3505	6.92518	12.3561	105.822	3544	7.12926	13.039	109.186	2951	6.47573	11.5015	97.9599	2178	4.2387	8.23123	66.6852	2318	5.13934	10.1972	80.4231	3013	4.87703	9.67091	76.6303
Smp_309690	SM_V10_3	complement(46361954..46380916)	1.17507	0.232744	0.0809696	0.678297	1.02941	0.041814	0.60412	0.999823	1829	56.8896	102.181	58.2475	1437	36.7301	70.7038	36.7923	1453	48.1123	85.9378	48.4392	1518	44.9161	86.6155	45.7993	1546	40.91	79.0277	41.7581	1468	41.3806	81.4002	41.7695	2009	60.5507	108.036	60.6552	1728	53.0262	96.9815	53.2376	1640	54.8983	97.5049	54.4406	1492	44.2934	86.0144	45.6815	1349	45.6248	90.5264	46.8036	1617	39.9266	79.1724	41.1255
Smp_309660	SM_V10_3	46403630..46420166	1.12564	0.170743	0.0732455	0.666317	-1.09251	-0.127648	0.0705009	0.999823	3000	43.3477	77.8583	95.5399	3419	40.5966	78.1467	87.5386	2487	38.2553	68.3313	82.91	2281	31.3532	60.4609	68.8196	2539	31.211	60.2918	68.5794	2142	28.0489	55.1753	60.9471	3261	45.6579	81.4641	98.4553	3265	46.5431	85.1244	100.591	3000	46.6511	82.857	99.5865	1965	27.0993	52.6248	60.1636	1751	27.5107	54.5852	60.751	2399	27.5174	54.5657	61.0143
Smp_202400	SM_V10_3	complement(46421482..46422617)	-1.04694	-0.0661746	0.743339	0.969303	1.10679	0.146376	0.292474	0.999823	328	8.11864	14.5822	10.4457	236	4.80029	9.24034	6.04244	210	5.53349	9.88389	7.00085	344	8.09989	15.6197	10.3788	299	6.29624	12.1627	8.07611	282	6.32572	12.4434	8.02384	261	6.25993	11.1692	7.88005	228	5.56765	10.1829	7.0244	225	5.9936	10.6452	7.46899	336	7.93779	15.4146	10.2875	286	7.69742	15.2728	9.92278	360	7.07366	14.0267	9.15596
Smp_117390	SM_V10_3	complement(46423570..46426531)	-1.01917	-0.0273963	0.828602	0.981639	-1.09248	-0.127606	0.265985	0.999823	919	31.8235	57.1592	29.2671	1090	31.0173	59.707	27.9079	783	28.8645	51.5576	26.1032	734	24.179	46.6265	22.1454	851	25.0704	48.4297	22.9859	795	24.9488	49.0771	22.6204	906	30.4004	54.2413	27.3537	847	28.9363	52.9226	26.095	846	31.5281	55.9971	28.0834	629	20.789	40.3706	19.2585	627	23.6085	46.8429	21.7538	833	22.8986	45.4069	21.1859
Smp_333720	SM_V10_3	complement(46433128..46539563)	-1.09997	-0.13747	0.313286	0.852574	-1.00775	-0.0111383	0.886705	0.999823	779	2.8772	5.16783	24.8085	1239	3.76053	7.23886	31.7228	728	2.86242	5.11284	24.2696	1377	4.83812	9.32976	41.5452	1501	4.71643	9.11094	40.5426	1511	5.05764	9.94893	42.993	838	2.99913	5.35114	25.3007	842	3.06811	5.61138	25.941	664	2.63934	4.68774	22.0418	1362	4.80131	9.32378	41.7012	1180	4.73897	9.40282	40.9401	1639	4.80555	9.52918	41.6851
Smp_165870	SM_V10_3	46546235..46553309	1.06887	0.0960807	0.282976	0.842292	1.02669	0.0380029	0.587156	0.999823	3648	103.716	186.288	116.177	4253	99.3649	191.273	108.892	3550	107.446	191.92	118.348	2319	62.7196	120.948	69.9661	2743	66.3465	128.165	74.0895	2459	63.358	124.632	69.9668	4036	111.189	198.387	121.854	4133	115.927	212.023	127.333	3513	107.489	190.912	116.616	2432	65.9942	128.156	74.462	2101	64.9513	128.873	72.8943	2868	64.7296	128.356	72.9425
Smp_326750	SM_V10_3	complement(46554566..46561671)	1.14444	0.194642	0.0498603	0.609862	1.00799	0.0114784	0.870251	0.999823	2658	10.5772	18.998	84.6484	2804	9.16934	17.6506	71.7924	2622	11.1075	19.8402	87.4106	2786	10.5464	20.3376	84.0559	3358	11.3683	21.9607	90.7009	2879	10.3826	20.4238	81.9172	3184	12.2774	21.9057	96.1306	2678	10.5136	19.2287	82.5059	3002	12.8564	22.8343	99.6529	2950	11.2044	21.758	90.322	2423	10.4843	20.8023	84.0661	3342	10.5573	20.9346	84.9978
Smp_179360	SM_V10_3	complement(46566866..46641489)	1.00479	0.00689858	0.938126	0.994488	-1.03389	-0.0480769	0.539664	0.999823	6568	42.1068	75.6294	209.169	9234	48.6469	93.6431	236.423	6723	45.8831	81.9561	224.127	10731	65.4441	126.201	323.763	12831	69.981	135.186	346.571	13052	75.8312	149.168	371.373	7407	46.0131	82.0979	223.63	7192	45.4879	83.1945	221.577	6802	46.9301	83.3526	225.796	11410	69.8161	135.578	349.347	9113	63.5259	126.045	316.176	13534	68.8776	136.581	344.213
Smp_017420	SM_V10_3	46682120..46704893	1.05743	0.0805571	0.512107	0.904212	1.02234	0.0318681	0.738139	0.999823	744	3.19438	5.73752	23.6939	1136	4.00809	7.71539	29.0857	942	4.30561	7.69065	31.4038	1396	5.70176	10.9952	42.1185	1350	4.93114	9.52571	36.464	1715	6.67311	13.1267	48.7975	998	4.15205	7.40822	30.1314	909	3.85038	7.0421	28.0052	921	4.25567	7.5585	30.573	1445	5.9215	11.4991	44.2425	1265	5.90573	11.7178	43.8892	1666	5.67833	11.2598	42.3718
Smp_134100	SM_V10_3	46770403..46773202	-1.13321	-0.180416	0.747283	0.969579	-1.19175	-0.253077	0.558186	0.999823	8	0.0803378	0.144297	0.254773	24	0.198056	0.381248	0.614486	8	0.0855245	0.152763	0.266699	13	0.124189	0.239485	0.392221	21	0.179411	0.346577	0.567219	17	0.154714	0.30434	0.483707	12	0.11677	0.208344	0.362301	10	0.0990734	0.181199	0.308088	11	0.118883	0.211147	0.36515	14	0.134186	0.26058	0.428647	9	0.0982748	0.194992	0.312255	18	0.143494	0.284542	0.457798
Smp_022130	SM_V10_3	complement(46814028..46845052)	1.02422	0.034522	0.693425	0.955089	-1.03076	-0.0437023	0.540112	0.999823	2366	25.6765	46.1183	75.3491	2948	26.2902	50.6075	75.4793	2213	25.5666	45.6668	73.7756	2717	28.0492	54.0897	81.9741	2558	23.6168	45.6217	69.0926	2876	28.2853	55.6403	81.8318	2391	25.1432	44.8611	72.1885	2558	27.3872	50.0895	78.8089	2364	27.6098	49.0378	78.4741	2460	25.4804	49.481	75.3193	2296	27.0933	53.7572	79.6598	2812	24.2252	48.0375	71.5182
Smp_022140	SM_V10_3	46850790..46864337	1.16253	0.217272	0.0398469	0.568756	1.01069	0.0153342	0.857899	0.999823	1638	27.2048	48.8634	52.1648	2062	28.1427	54.1734	52.7946	1538	27.193	48.572	51.2729	1178	18.6117	35.8906	35.5412	1276	18.0294	34.8283	34.4653	1234	18.5737	36.5364	35.1114	1939	31.2053	55.6774	58.5418	2129	34.8846	63.8017	65.5919	1716	30.6721	54.4768	56.9635	1114	17.659	34.2925	34.108	1042	18.8178	37.3373	36.1522	1422	18.7483	37.1771	36.166
Smp_213440	SM_V10_3	complement(46865672..46875828)	1.08422	0.116652	0.225892	0.812054	1.03835	0.0542918	0.448479	0.999823	1506	38.081	68.3985	47.961	1905	39.5844	76.1982	48.7748	1538	41.4009	73.9501	51.2729	1732	41.6622	80.3407	52.2559	1794	38.5928	74.5514	48.4567	1759	40.3088	79.2919	50.0494	1734	42.4866	75.8058	52.3525	1835	45.7769	83.723	56.5341	1535	41.7722	74.1916	50.9551	1695	40.9076	79.4394	51.8969	1458	40.0876	79.5398	50.5854	2128	42.7157	84.7031	54.1219
Smp_333730	SM_V10_3	complement(46886888..46914956)	1.08615	0.119226	0.350898	0.86834	-1.06075	-0.085083	0.388926	0.999823	1212	17.1511	30.8057	38.5981	1588	18.4666	35.5473	40.6585	1266	19.0719	34.0661	42.2051	991	13.3406	25.7258	29.8993	1008	12.1353	23.4423	27.2265	1220	15.6459	30.7772	34.7131	1269	17.4009	31.0472	38.3133	1608	22.4493	41.0584	49.5405	1317	20.0573	35.6237	43.7185	1011	13.655	26.517	30.9544	842	12.956	25.7067	29.2132	1048	11.7729	23.3451	26.654
Smp_342860	SM_V10_3	46924698..46958666	-1.83048	-0.872222	0.0102685	0.345538	-1.18171	-0.240875	0.369869	0.999823	79	0.113635	0.204104	2.51588	295	0.348701	0.671234	7.55305	82	0.125565	0.224284	2.73366	86	0.117678	0.226928	2.59469	95	0.116254	0.224574	2.56599	129	0.168162	0.330792	3.67048	79	0.110111	0.196464	2.38515	88	0.124881	0.228399	2.71117	56	0.0866901	0.15397	1.85895	60	0.0823735	0.159963	1.83706	74	0.115741	0.229647	2.56743	120	0.137025	0.271714	3.05199
Smp_022170	SM_V10_3	complement(46958501..46974121)	-1.00217	-0.00312377	0.972904	0.995323	-1.03199	-0.045425	0.507668	0.999823	3944	70.8163	127.195	125.603	4739	69.9244	134.601	121.335	3913	74.7957	133.6	130.449	3838	65.5559	126.417	115.796	4127	63.0422	121.781	111.472	3952	64.3079	126.501	112.448	3949	68.7073	122.59	119.227	4216	74.6834	136.591	129.89	3803	73.4883	130.523	126.242	3491	59.8269	116.179	106.886	3199	62.4569	123.924	110.989	4401	62.7307	124.392	111.932
Smp_342870	SM_V10_3	47001990..47072004	-1.03747	-0.0530659	0.663087	0.947565	-1.03077	-0.0437249	0.545269	0.999823	2662	7.24596	13.0147	84.7758	3440	7.69471	14.812	88.0763	2217	6.42427	11.475	73.9089	1957	5.06745	9.77199	59.0443	2219	5.13861	9.92648	59.9361	2406	5.93519	11.6752	68.4587	2435	6.42253	11.4593	73.5169	3229	8.67127	15.8592	99.4816	1938	5.67724	10.0833	64.3329	2069	5.37525	10.4383	63.3479	1741	5.15295	10.2242	60.4041	2303	4.97638	9.86793	58.5727
Smp_200230	SM_V10_3	47077412..47077762	-1.4057	-0.491286	0.566196	0.923901	1.65501	0.726836	0.509363	0.999823	6	0.480653	0.863317	0.19108	3	0.197491	0.380162	0.0768107	3	0.255842	0.456984	0.100012	2	0.152413	0.293911	0.0603416	1	0.0681524	0.131653	0.0270104	2	0.145199	0.285621	0.0569067	4	0.310499	0.554002	0.120767	3	0.237099	0.433638	0.0924263	1	0.0862138	0.153124	0.0331955	6	0.458757	0.890871	0.183706	2	0.174213	0.345665	0.0693901	0	0	0	0
Smp_196220	SM_V10_3	47080865..47090723	-1.02444	-0.0348349	0.77961	0.976877	1.1206	0.164271	0.0636859	0.999823	1333	15.559	27.946	42.4516	1498	14.3684	27.6586	38.3542	1109	13.7801	24.614	36.9711	941	10.4484	20.1486	28.3907	1057	10.4961	20.2757	28.55	988	10.451	20.5583	28.1119	1413	15.9813	28.5144	42.661	1116	12.8512	23.504	34.3826	1132	14.2198	25.2558	37.5773	1015	11.3075	21.9584	31.0769	850	10.788	21.4049	29.4908	1362	12.62	25.0249	34.6401
Smp_333740	SM_V10_3	47165277..47251308	-1.09396	-0.129554	0.393289	0.880954	1.02459	0.035048	0.755178	0.999823	714	3.16363	5.68231	22.7385	919	3.34618	6.44125	23.5297	576	2.71695	4.85299	19.2023	2433	10.2551	19.7758	73.4056	1782	6.71732	12.9762	48.1325	2465	9.8982	19.4708	70.1375	596	2.5589	4.56567	17.9943	776	3.39216	6.20405	23.9076	537	2.5607	4.54805	17.826	2337	9.88319	19.1924	71.5534	1923	9.26482	18.3828	66.7185	2302	8.09703	16.056	58.5473
Smp_326760	SM_V10_3	47262735..47279188	-1.29159	-0.369153	0.17552	0.789665	-1.13155	-0.178297	0.758295	0.999823	273	6.27147	11.2644	8.69413	197	3.71894	7.15878	5.0439	124	3.03249	5.41661	4.13383	10	0.218533	0.421416	0.301708	9	0.175893	0.339781	0.243094	7	0.145732	0.286671	0.199173	133	2.96059	5.28236	4.0155	212	4.80474	8.78755	6.53146	99	2.44758	4.34715	3.28635	6	0.131555	0.255471	0.183706	8	0.199833	0.396498	0.27756	8	0.145891	0.289295	0.203466
Smp_055340	SM_V10_3	47292090..47305844	-1.07607	-0.105768	0.370446	0.871913	-1.00003	-3.93737e-05	0.999546	0.999823	3613	45.414	81.5696	115.062	4495	46.4299	89.3754	115.088	3447	46.1247	82.3877	114.914	2866	34.2696	66.085	86.4696	3271	34.9786	67.5698	88.351	3206	36.5205	71.8398	91.2214	3637	44.2981	79.0379	109.807	3408	42.2619	77.2943	104.996	3159	42.7334	75.8987	104.865	2913	34.9473	67.8649	89.1891	2597	35.4947	70.4268	90.103	3439	34.3152	68.0454	87.4649
Smp_151600	SM_V10_3	47310885..47333151	1.03242	0.0460325	0.726063	0.966361	1.05274	0.0741514	0.639394	0.999823	689	14.4902	26.0264	21.9423	1071	18.5094	35.6297	27.4214	706	15.8064	28.2332	23.5362	1283	25.6681	49.498	38.7092	785	14.0452	27.1317	21.2032	1217	23.1952	45.6275	34.6277	809	16.4864	29.4154	24.4251	777	16.1215	29.4851	23.9384	808	18.2879	32.4811	26.822	1293	25.9541	50.4009	39.5886	963	22.0218	43.6945	33.4113	1052	17.5632	34.8271	26.7558
Smp_055310	SM_V10_3	complement(47336079..47349220)	-1.08329	-0.115414	0.329463	0.859151	-1.05568	-0.0781667	0.483679	0.999823	1340	18.5152	33.2558	42.6745	1665	18.9053	36.3919	42.6299	1263	18.5779	33.1838	42.1051	854	11.2252	21.6464	25.7659	967	11.3671	21.9584	26.1191	985	12.3342	24.2627	28.0265	1262	16.8967	30.1476	38.102	1334	18.1847	33.2587	41.0989	1146	17.0413	30.2671	38.042	912	12.0273	23.3562	27.9233	708	10.6372	21.1057	24.5641	923	10.1241	20.0757	23.4749
Smp_151590	SM_V10_3	47355551..47383631	-1.01535	-0.0219712	0.848263	0.981639	1.16881	0.225035	0.00839024	0.372351	5967	77.3543	138.939	190.029	7864	83.7757	161.264	201.347	5603	77.3249	138.117	186.789	2637	32.5199	62.7109	79.5605	2436	26.8662	51.8987	65.7973	2939	34.5286	67.9216	83.6244	5441	68.3481	121.949	164.273	7187	91.9185	168.113	221.423	5492	76.6222	136.089	182.31	2805	34.7066	67.3976	85.8824	2690	37.9184	75.2358	93.3296	3498	35.9982	71.3827	88.9654
Smp_151580	SM_V10_3	complement(47404259..47411941)	1.08013	0.111211	0.383141	0.878559	1.08414	0.116553	0.334955	0.999823	636	2.46359	4.42493	20.2545	803	2.55607	4.92032	20.5597	641	2.64326	4.72137	21.3692	657	2.42096	4.66854	19.8222	691	2.27714	4.39885	18.6642	691	2.42572	4.77165	19.6613	761	2.85638	5.09643	22.9759	694	2.65215	4.85061	21.3813	679	2.83059	5.02741	22.5397	645	2.38463	4.63078	19.7484	650	2.73775	5.43211	22.5518	824	2.53379	5.02438	20.957
Smp_151570	SM_V10_3	47416390..47436192	-1.09827	-0.135237	0.70755	0.95899	1.13913	0.187927	0.461578	0.999823	59	0.922165	1.65633	1.87895	82	1.05321	2.02739	2.09949	46	0.765394	1.36714	1.53352	69	1.02593	1.97838	2.08179	58	0.771232	1.48982	1.5666	71	1.0057	1.97831	2.02019	38	0.575519	1.02686	1.14729	61	0.940619	1.72033	1.87934	61	1.02608	1.82242	2.02492	67	0.999499	1.94095	2.05138	75	1.27464	2.52908	2.60213	74	0.918165	1.82068	1.88206
Smp_151560	SM_V10_3	complement(47438021..47454642)	-1.01351	-0.0193643	0.905122	0.990091	-1.09321	-0.12857	0.610931	0.999823	238	1.47404	2.64757	7.5795	333	1.69481	3.26244	8.52599	239	1.5758	2.81468	7.96763	66	0.388854	0.749861	1.99127	68	0.358296	0.692136	1.83671	78	0.437802	0.861205	2.21936	246	1.47634	2.63413	7.42717	290	1.77197	3.24083	8.93455	222	1.47972	2.62814	7.3694	57	0.336944	0.65432	1.7452	56	0.377129	0.74828	1.94292	73	0.358911	0.711704	1.85663
Smp_200670	SM_V10_3	complement(47529750..47529962)	#N/A	#N/A	#N/A	#N/A	#N/A	#N/A	#N/A	#N/A	0	0	0	0	0	0	0	0	0	0	0	0	0	0	0	0	0	0	0	0	0	0	0	0	0	0	0	0	0	0	0	0	0	0	0	0	0	0	0	0	0	0	0	0	0	0	0	0
Smp_309720	SM_V10_3	complement(47577776..47595041)	-1.05628	-0.0789866	0.458368	0.899403	1.03047	0.0432973	0.521338	0.999823	4629	27.6523	49.6672	147.418	6794	33.3515	64.2001	173.951	5413	34.4233	61.4867	180.455	5621	31.9424	61.5973	169.59	6677	33.9333	65.5504	180.348	6720	36.3801	71.5637	191.206	5646	32.6817	58.3116	170.463	5393	31.7835	58.1299	166.152	4125	26.5194	47.1011	136.931	6147	35.0475	68.0597	188.206	5256	34.1404	67.7397	182.357	7403	35.1062	69.6139	188.282
Smp_309710	SM_V10_3	47607463..47630063	-1.03994	-0.0565017	0.558676	0.922243	-1.04939	-0.0695532	0.30095	0.999823	5815	34.2496	61.5168	185.188	7602	36.7942	70.8272	194.638	5181	32.4855	58.0254	172.721	7454	41.7643	80.5377	224.893	8523	42.7069	82.499	230.21	7795	41.6076	81.8468	221.794	5875	33.53	59.8251	177.377	5858	34.0394	62.2559	180.478	5186	32.8726	58.385	172.152	6985	39.2665	76.2526	213.864	6180	39.5789	78.5304	214.415	8577	40.1027	79.5217	218.141
Smp_309730	SM_V10_3	47643893..47653507	-1.41331	-0.49908	0.47599	0.899403	-1.51738	-0.601583	0.625771	0.999823	9	0.532766	0.956919	0.28662	6	0.291871	0.561839	0.153621	6	0.378108	0.675375	0.200024	4	0.22525	0.434369	0.120683	0	0	0	0	1	0.053647	0.10553	0.0284533	6	0.344164	0.614067	0.181151	4	0.233605	0.427248	0.123235	4	0.25483	0.452603	0.132782	1	0.0564996	0.109718	0.0306176	2	0.128734	0.255428	0.0693901	0	0	0	0
Smp_309740	SM_V10_3	47658593..47659009	2.0493	1.03513	0.223611	0.811837	1.78154	0.833122	0.590572	0.999823	3	0.202289	0.363339	0.0955399	3	0.166234	0.319992	0.0768107	1	0.0717831	0.128219	0.0333374	0	0	0	0	0	0	0	0	1	0.0611087	0.120208	0.0284533	5	0.326694	0.582897	0.150959	3	0.199572	0.365005	0.0924263	6	0.435411	0.773332	0.199173	1	0.064358	0.124978	0.0306176	0	0	0	0	1	0.0535284	0.106144	0.0254332
Smp_126420	SM_V10_3	47719313..47722089	-1.06417	-0.0897243	0.557001	0.921882	-1.0002	-0.000294375	0.99777	0.999823	589	5.96386	10.7119	18.7577	843	7.01432	13.5023	21.5838	645	6.95252	12.4185	21.5026	1504	14.4867	27.936	45.3769	1253	10.7935	20.8504	33.844	1556	14.2782	28.0867	44.2734	579	5.68081	10.1359	17.481	648	6.47313	11.8389	19.9641	620	6.75615	11.9996	20.5812	1451	14.0227	27.2309	44.4262	1229	13.5311	26.8478	42.6402	1443	11.5987	22.9997	36.7001
Smp_342230	SM_V10_3	47793823..47801016	1.18089	0.239875	0.152896	0.768761	1.11495	0.156979	0.2664	0.999823	198	5.95445	10.695	6.30563	266	6.57361	12.6539	6.81055	207	6.627	11.8371	6.90083	271	7.75276	14.9503	8.17629	275	7.03574	13.5913	7.42786	306	8.33968	16.4051	8.70672	265	7.72221	13.7782	8.00082	248	7.35792	13.4572	7.64058	239	7.73517	13.7384	7.93372	300	8.61089	16.7217	9.18529	253	8.27307	16.415	8.77784	359	8.57044	16.9948	9.13053
Smp_007900	SM_V10_3	47806063..47808107	1.10088	0.138655	0.304174	0.851501	1.00559	0.00804102	0.927645	0.999823	15394	855.439	1536.48	490.247	15271	697.35	1342.37	390.992	14814	876.356	1565.34	493.86	9481	501.19	966.487	286.05	11154	527.313	1018.63	301.274	9431	474.949	934.276	268.343	17454	939.836	1676.88	526.967	14809	811.877	1484.87	456.247	15885	949.993	1687.28	527.31	10033	532.131	1033.36	307.187	7829	473.057	938.615	271.627	11151	491.908	975.429	283.606
Smp_007890	SM_V10_3	complement(47810128..47813488)	1.14739	0.19835	0.0453781	0.586344	-1.09172	-0.126603	0.091007	0.999823	1608	69.4533	124.747	51.2094	1865	66.196	127.424	47.7507	1634	75.1328	134.202	54.4733	1632	67.056	129.31	49.2388	1870	68.7146	132.739	50.5095	1653	64.704	127.28	47.0334	1910	79.9392	142.63	57.6663	1807	77.0003	140.829	55.6715	1870	86.9249	154.387	62.0756	1521	62.7028	121.764	46.5694	1241	58.2839	115.644	43.0565	1771	60.7237	120.412	45.0422
Smp_196810	SM_V10_3	47826324..47865962	-1.0042	-0.00604795	0.946017	0.995133	-1.00461	-0.0066426	0.924072	0.999823	1858	23.8992	42.9262	59.1711	2859	30.2202	58.1726	73.2006	1902	26.0447	46.5208	63.4077	3937	48.1741	92.8983	118.783	3737	40.8942	78.9971	100.938	4337	50.5567	99.4505	123.402	2085	25.9874	46.3675	62.9498	2094	26.5731	48.6004	64.5136	2019	27.9492	49.6406	67.0217	3703	45.4613	88.2825	113.377	3413	47.7358	94.7148	118.414	4345	44.367	87.9776	110.507
Smp_172700	SM_V10_3	complement(47865976..47877019)	-1.02631	-0.0374723	0.77916	0.976877	1.00567	0.00815146	0.923252	0.999823	1424	10.1703	18.2672	45.3496	1660	9.74264	18.7541	42.5019	1222	9.29104	16.5956	40.7383	968	6.57671	12.6824	29.2054	1069	6.49532	12.5473	28.8741	984	6.36897	12.5285	27.9981	1351	9.3497	16.682	40.7891	1589	11.1963	20.4773	48.9552	1062	8.16287	14.4981	35.2536	994	6.77578	13.1581	30.4339	827	6.42241	12.743	28.6928	1090	6.1799	12.2544	27.7222
Smp_092490	SM_V10_3	47885951..47887931	1.03256	0.0462317	0.605366	0.935557	1.00789	0.0113402	0.86812	0.999823	3768	124.208	223.094	119.998	4495	121.763	234.388	115.088	3869	135.771	242.514	128.982	4479	140.453	270.847	135.135	4573	128.245	247.737	123.519	3947	117.912	231.945	112.305	4112	131.344	234.349	124.149	3815	124.068	226.913	117.536	4009	142.223	252.603	133.081	4352	136.924	265.895	133.248	3635	130.291	258.516	126.116	4539	118.777	235.529	115.441
Smp_092500	SM_V10_3	complement(47891232..47898577)	1.03779	0.0535088	0.557433	0.921882	1.05021	0.0706791	0.297209	0.999823	3816	95.9742	172.382	121.527	4901	101.292	194.983	125.483	3705	99.1985	177.188	123.515	5289	126.541	244.019	159.573	5420	115.97	224.025	146.396	5303	120.87	237.765	150.888	4222	102.893	183.584	127.47	3949	97.9852	179.209	121.664	4047	109.541	194.555	134.342	5389	129.361	251.21	164.998	4531	123.911	245.858	157.203	6233	124.444	246.767	158.525
Smp_001180	SM_V10_3	complement(47902898..47953727)	-1.01363	-0.0195302	0.828312	0.981639	1.03501	0.0496438	0.470014	0.999823	3298	12.0684	21.6765	105.03	4068	12.2328	23.5477	104.155	2825	11.005	19.657	94.178	3408	11.8634	22.8773	102.822	3906	12.16	23.49	105.503	3615	11.9884	23.5824	102.859	3325	11.7899	21.036	100.388	3469	12.5237	22.905	106.876	2749	10.8261	19.2282	91.2544	3700	12.9227	25.0949	113.285	3005	11.9568	23.7241	104.259	4140	12.0263	23.8476	105.294
Smp_001170	SM_V10_3	complement(47969174..48001857)	-1.0486	-0.0684638	0.566711	0.923931	-1.02756	-0.0392186	0.56034	0.999823	9735	74.3228	133.494	310.027	12141	76.1705	146.625	310.853	8238	66.9543	119.593	274.633	6630	48.1516	92.8548	200.033	7952	51.6491	99.773	214.787	7252	50.1759	98.7015	206.344	8604	63.6511	113.568	259.77	10805	81.3838	148.846	332.889	7814	64.203	114.031	259.39	6622	48.2532	93.7041	202.75	5593	46.4302	92.1245	194.049	8212	49.77	98.6915	208.858
Smp_001160	SM_V10_3	complement(48010394..48028157)	1.02711	0.0385868	0.820462	0.980619	1.0415	0.0586642	0.642416	0.999823	228	2.73388	4.91042	7.26103	354	3.48814	6.71452	9.06366	212	2.70615	4.8337	7.06752	285	3.25088	6.26895	8.59868	346	3.52957	6.81823	9.3456	310	3.36867	6.62654	8.82054	299	3.47405	6.1985	9.02734	258	3.05205	5.58201	7.94867	212	2.73575	4.85897	7.03744	287	3.28456	6.37837	8.78726	277	3.61156	7.16587	9.61052	376	3.57903	7.09704	9.56289
Smp_340050	SM_V10_3	complement(48044525..48051027)	1.09988	0.137342	0.111466	0.723062	1.05218	0.0733838	0.284167	0.999823	3556	58.507	105.086	113.247	4773	64.5332	124.224	122.206	3627	63.5278	113.473	120.915	3631	56.8307	109.591	109.55	3965	55.4996	107.211	107.096	4052	60.418	118.849	115.293	4188	66.7686	119.13	126.443	4353	70.6581	129.229	134.111	3926	69.5172	123.469	130.326	3770	59.2022	114.966	115.428	3269	58.4831	116.039	113.418	4754	62.0923	123.126	120.91
Smp_122680	SM_V10_3	48058474..48136400	-1.02758	-0.0392519	0.682353	0.951259	1.0533	0.0749173	0.278941	0.999823	2315	19.5242	35.0681	73.725	2877	19.9392	38.3821	73.6615	2162	19.411	34.6719	72.0754	2960	23.7479	45.7951	89.3056	2962	21.2524	41.0542	80.0048	3306	25.2683	49.7056	94.0668	2338	19.1067	34.0908	70.5883	2446	20.3519	37.2224	75.3583	2017	18.3073	32.5156	66.9553	2979	23.9797	46.5667	91.2099	2812	25.7874	51.166	97.5624	3512	23.5131	46.6253	89.3215
Smp_001120	SM_V10_3	48149721..48153314	1.08204	0.113758	0.376362	0.875205	-1.03887	-0.0550184	0.724253	0.999823	694	25.542	45.8767	22.1016	872	26.3728	50.7665	22.3263	604	23.6648	42.2698	20.1358	562	19.6762	37.9433	16.956	521	16.313	31.5125	14.0724	646	21.5466	42.3845	18.3809	767	27.3533	48.8045	23.1571	734	26.6513	48.7435	22.6136	724	28.6767	50.9326	24.0335	529	18.5824	36.0855	16.1967	476	19.049	37.796	16.5148	589	17.2085	34.1236	14.9802
Smp_326770	SM_V10_3	48154611..48155640	1.42674	0.512718	0.0630736	0.650979	1.24357	0.314487	0.25626	0.999823	98	5.12191	9.19963	3.12097	62	2.66283	5.12583	1.58742	97	5.39694	9.63999	3.23372	44	2.18761	4.21855	1.32752	55	2.44551	4.7241	1.48557	45	2.13142	4.19274	1.2804	124	6.27982	11.2046	3.74378	108	5.56873	10.1849	3.32735	126	7.08716	12.5875	4.18263	73	3.64149	7.0715	2.23509	45	2.55734	5.07414	1.56128	53	2.19894	4.3604	1.34796
Smp_001100	SM_V10_3	complement(48159952..48251517)	-1.18213	-0.241393	0.00859016	0.314788	-1.04064	-0.0574696	0.395625	0.999823	3895	37.379	67.1377	124.043	5175	40.8109	78.5592	132.498	3624	37.0236	66.1314	120.815	5915	53.999	104.131	178.46	6289	51.3455	99.1864	169.868	5954	51.7822	101.861	169.411	3420	31.8028	56.7436	103.256	3535	33.4685	61.2118	108.909	3203	33.0806	58.7544	106.325	5731	52.493	101.937	175.47	4968	51.8408	102.86	172.365	5939	45.2445	89.7177	151.048
Smp_001095	SM_V10_3	complement(48266182..48290756)	1.06638	0.0927263	0.437952	0.897395	1.02819	0.0401136	0.7205	0.999823	904	11.8117	21.2155	28.7894	1146	12.3048	23.6863	29.3417	947	13.1724	23.5285	31.5705	799	9.93124	19.1512	24.1065	870	9.67087	18.6817	23.4991	918	10.8703	21.383	26.1202	1000	12.6609	22.59	30.1918	1084	13.9734	25.5565	33.3967	954	13.415	23.8263	31.6685	834	10.4007	20.1974	25.5351	707	10.0447	19.9301	24.5294	1014	10.5176	20.8559	25.7893
Smp_001090	SM_V10_3	complement(48290844..48329347)	-1.01776	-0.0253948	0.797427	0.978267	-1.0042	-0.00605065	0.933116	0.999823	2128	7.40723	13.3044	67.7696	2849	8.14934	15.6871	72.9446	2034	7.53712	13.4628	67.8082	1761	5.83115	11.2447	53.1308	2046	6.05885	11.7042	55.2633	2006	6.328	12.4479	57.0774	2160	7.28547	12.9989	65.2142	2452	8.42038	15.4003	75.5431	1916	7.17754	12.748	63.6026	1777	5.90367	11.4645	54.4075	1592	6.02555	11.9556	55.2345	2183	6.03212	11.9614	55.5207
Smp_001080	SM_V10_3	48342494..48343171	1.12588	0.171047	0.225452	0.812054	1.03496	0.0495762	0.525704	0.999823	940	45.4925	81.7105	29.9358	965	38.3782	73.8764	24.7074	1055	54.3544	97.0875	35.1709	1324	60.9552	117.545	39.9462	1554	63.9828	123.599	41.9742	1420	62.2804	122.512	40.4037	1135	53.2264	94.9681	34.2676	956	45.6454	83.4825	29.4532	1117	58.1783	103.33	37.0794	1408	65.0377	126.298	43.1096	1214	63.8852	126.758	42.1198	1641	63.0453	125.016	41.7359
Smp_001070	SM_V10_3	complement(48347898..48412940)	-1.00015	-0.000220868	0.998948	0.999592	1.07884	0.109479	0.490939	0.999823	222	2.81436	5.05496	7.06995	332	3.45868	6.6578	8.50039	248	3.34695	5.97829	8.26767	597	7.19965	13.8837	18.012	520	5.60829	10.8338	14.0454	670	7.69755	15.1419	19.0637	244	2.99734	5.34794	7.36679	235	2.93915	5.37551	7.24006	278	3.79286	6.7365	9.22835	601	7.27196	14.1216	18.4012	564	7.77455	15.4259	19.568	681	6.8534	13.59	17.32
Smp_122630	SM_V10_3	48436574..48454581	1.08485	0.117493	0.55906	0.922243	1.0682	0.0951783	0.46631	0.999823	191	9.50545	17.0731	6.08271	231	9.44708	18.1852	5.91443	198	10.49	18.7372	6.6008	388	18.3689	35.4222	11.7063	425	17.994	34.7599	11.4794	425	19.1681	37.7058	12.0927	230	11.0914	19.7896	6.9441	188	9.23048	16.882	5.79205	221	11.8366	21.023	7.3362	375	17.8124	34.5903	11.4816	361	19.5351	38.7606	12.5249	535	21.1361	41.9119	13.6068
Smp_326790	SM_V10_3	complement(48465562..48489150)	1.18842	0.249044	0.24428	0.818299	1.23559	0.305195	0.0489469	0.982599	147	6.09643	10.95	4.68146	151	5.14613	9.90608	3.86614	150	6.62247	11.829	5.0006	238	9.38958	18.1067	7.18066	245	8.6442	16.6984	6.61755	226	8.49411	16.7088	6.43046	214	8.59986	15.3441	6.46104	132	5.40081	9.87775	4.06676	165	7.36441	13.0799	5.47726	271	10.727	20.831	8.29737	251	11.3188	22.4583	8.70845	318	10.4693	20.7601	8.08777
Smp_340040	SM_V10_3	48492214..48513256	-1.81739	-0.861867	0.0482784	0.60141	-1.10604	-0.145408	0.715782	0.999823	34	0.410661	0.737602	1.08279	36	0.357317	0.687819	0.921729	22	0.282877	0.505274	0.733422	23	0.264267	0.509609	0.693929	20	0.205511	0.396995	0.540208	37	0.405003	0.796685	1.05277	13	0.152149	0.271468	0.392493	26	0.309817	0.566636	0.801028	9	0.116989	0.207783	0.298759	16	0.184449	0.358185	0.489882	27	0.3546	0.703579	0.936766	26	0.249293	0.494337	0.661264
Smp_001040	SM_V10_3	48524247..48548583	-1.02462	-0.0350819	0.768684	0.9745	-1.00503	-0.00724537	0.924781	0.999823	19909	117.286	210.661	634.035	26658	129.054	248.422	682.54	20032	125.629	224.398	667.814	34961	195.926	377.82	1054.8	38351	192.209	371.299	1035.88	36551	195.14	383.862	1040	21483	122.634	218.807	648.61	21377	124.243	227.232	658.599	18790	119.129	211.586	623.743	34782	195.57	379.782	1064.94	29566	189.391	375.779	1025.79	40545	189.612	375.992	1031.19
Smp_001030	SM_V10_3	complement(48575774..48621307)	1.02484	0.035402	0.73459	0.968552	-1.03558	-0.0504383	0.534061	0.999823	1464	22.3845	40.2055	46.6235	1813	22.7798	43.8501	46.4193	1446	23.5367	42.0411	48.2058	1870	27.1994	52.4508	56.4194	1956	25.4434	49.1502	52.8324	2149	29.7779	58.5764	61.1462	1608	23.8238	42.5072	48.5483	1582	23.8638	43.6454	48.7395	1413	23.2511	41.2963	46.9052	1824	26.6184	51.6909	55.8465	1679	27.9143	55.3861	58.253	2004	24.3241	48.2335	50.9682
Smp_001020	SM_V10_3	48632765..48653296	1.00391	0.00563434	0.963243	0.995323	1.07035	0.0980859	0.368782	0.999823	635	7.54971	13.5603	20.2226	1004	9.80926	18.8824	25.706	692	8.75858	15.6445	23.0695	868	9.81719	18.9313	26.1883	909	9.19435	17.7612	24.5525	982	10.5808	20.8136	27.9412	760	8.75568	15.6221	22.9457	733	8.59781	15.7248	22.5828	713	9.12309	16.2035	23.6684	842	9.55476	18.5546	25.78	804	10.394	20.6232	27.8948	1202	11.3447	22.496	30.5707
Smp_200240	SM_V10_3	48664093..48664987	1.0762	0.105948	0.307501	0.851501	-1.06309	-0.0882648	0.359544	0.999823	4984	156.582	281.243	158.724	6174	159.396	306.83	158.076	5751	192.344	343.564	191.723	9107	272.177	524.862	274.766	10458	279.521	539.963	282.475	11556	329.021	647.221	328.807	6398	194.773	347.52	193.167	5239	162.383	296.988	161.407	5753	194.516	345.479	190.974	9938	297.999	578.691	304.278	7353	251.188	498.395	255.113	10850	270.6	536.586	275.95
Smp_001000	SM_V10_3	complement(48687000..48687939)	-1.05457	-0.0766542	0.640685	0.943875	-1.03984	-0.0563595	0.633397	0.999823	476	14.2386	25.5744	15.159	604	14.8471	28.5801	15.4646	597	19.011	33.9573	19.9024	824	23.4476	45.216	24.8608	864	21.9874	42.4741	23.337	978	26.5125	52.1529	27.8274	578	16.7536	29.8922	17.4508	456	13.4571	24.6122	14.0488	488	15.71	27.9025	16.1994	816	23.2971	45.2411	24.984	743	24.1668	47.9505	25.7784	890	21.134	41.9078	22.6356
Smp_000990	SM_V10_3	complement(48704696..48744570)	-1.08383	-0.116144	0.208989	0.808269	-1.05231	-0.0735659	0.285785	0.999823	2927	22.7984	40.9489	93.2151	3740	23.9386	46.0807	95.7574	2661	22.0646	39.4117	88.7107	3429	25.4073	48.9951	103.456	3717	24.6305	47.5799	100.398	3489	24.6282	48.4464	99.2737	2742	20.6951	36.9248	82.7858	2980	22.8994	41.8815	91.8102	2439	20.4451	36.3124	80.9638	3178	23.6257	45.8794	97.3028	2862	24.2393	48.0944	99.2972	3630	22.445	44.5074	92.3226
hmgb2	SM_V10_3	48744744..48746048	1.06202	0.0868114	0.320379	0.856654	-1.01273	-0.018256	0.786076	0.999823	6693	160.988	289.156	213.15	8523	168.466	324.289	218.219	6963	178.296	318.47	232.128	6990	159.942	308.429	210.894	8472	173.364	334.896	228.832	7507	163.641	321.899	213.599	7870	183.429	327.279	237.609	7406	175.746	321.427	228.17	7128	184.517	327.721	236.617	6919	158.843	308.461	211.843	6250	163.464	324.338	216.844	8569	163.62	324.45	217.937
Smp_000950	SM_V10_3	48803947..48807039	-1.17159	-0.228471	0.272074	0.835414	1.22654	0.2946	0.394782	0.999823	1378	12.5273	22.5007	43.8847	1167	8.71816	16.7821	29.8794	762	7.37452	13.1723	25.4031	37	0.319978	0.617041	1.11632	47	0.363502	0.702193	1.26949	19	0.156536	0.307923	0.540614	886	7.80479	13.9255	26.7499	1269	11.3814	20.8159	39.0963	566	5.53758	9.8353	18.7886	45	0.390455	0.758234	1.37779	27	0.266896	0.529561	0.936766	50	0.360836	0.715521	1.27166
Smp_341890	SM_V10_3	complement(48823211..48861910)	1.13739	0.185731	0.0811469	0.678297	1.04102	0.0579919	0.429503	0.999823	4308	25.9442	46.5992	137.195	5609	27.7585	53.4338	143.61	3974	25.4778	45.5083	132.483	4481	25.6714	49.5044	135.195	4294	22.0002	42.4988	115.983	4775	26.0609	51.2646	135.865	4901	28.6002	51.0292	147.97	5387	32.0065	58.5378	165.967	4670	30.2675	53.7581	155.023	4731	27.1937	52.808	144.852	4003	26.2132	52.0108	138.884	4725	22.5891	44.793	120.172
Smp_000910	SM_V10_3	complement(48866796..48896600)	-1.086	-0.119018	0.554567	0.921882	1.07166	0.0998536	0.601204	0.999823	150	1.64884	2.96154	4.777	191	1.72531	3.32114	4.89028	167	1.95422	3.49062	5.56734	171	1.78811	3.44817	5.15921	228	2.13217	4.11882	6.15837	217	2.16172	4.25233	6.17438	138	1.46989	2.62263	4.16646	186	2.0171	3.68915	5.73043	122	1.44326	2.56336	4.04985	173	1.81503	3.52465	5.29685	206	2.46221	4.88538	7.14718	252	2.19898	4.36046	6.40917
Smp_000900	SM_V10_3	complement(48980798..48982900)	-1.08038	-0.111544	0.533283	0.913303	1.18342	0.242961	0.122615	0.999823	249	3.32926	5.9798	7.92981	301	3.3072	6.36622	7.70668	196	2.78981	4.98315	6.53412	378	4.80785	9.27139	11.4046	337	3.83335	7.40507	9.10251	496	6.0101	11.8225	14.1129	220	2.8503	5.08559	6.64219	242	3.19221	5.83834	7.45573	193	2.77717	4.93252	6.40673	433	5.5257	10.7305	13.2574	455	6.615	13.1251	15.7862	474	5.03106	9.97635	12.0553
Smp_340030	SM_V10_3	complement(49073472..49085140)	1.01604	0.0229565	0.773109	0.975559	-1.00139	-0.00201084	0.977152	0.999823	3085	31.4749	56.533	98.2469	3752	31.457	60.5533	96.0646	2956	32.1058	57.3472	98.5452	2202	21.3716	41.2127	66.4361	2607	22.6282	43.712	70.4161	2422	22.3941	44.0517	68.914	3308	32.7035	58.3505	99.8743	3238	32.5921	59.6089	99.7588	2920	32.0618	56.9449	96.9308	2171	21.1407	41.0536	66.4708	1953	21.6661	42.9888	67.7594	2814	22.7911	45.1936	71.5691
Smp_000880	SM_V10_3	49098464..49099118	1.0937	0.12922	0.364874	0.870342	-1.0336	-0.0476827	0.598625	0.999823	15914	683.166	1227.06	506.807	14708	518.855	998.773	376.577	16010	731.659	1306.88	533.731	13838	565.107	1089.74	417.504	14199	518.567	1001.74	383.521	11314	440.164	865.85	321.921	18141	754.619	1346.41	547.709	15849	671.237	1227.65	488.288	15400	711.481	1263.66	511.211	12624	517.243	1004.45	386.517	10950	511.129	1014.16	379.911	12684	432.25	857.131	322.595
Smp_000870	SM_V10_3	complement(49118567..49160764)	-1.00107	-0.00153763	0.990025	0.998209	1.00959	0.0137651	0.851221	0.999823	1015	8.09645	14.5423	32.3243	1519	9.95709	19.167	38.8918	1110	9.42589	16.8365	37.0045	1980	15.0247	28.9733	59.7382	2146	14.5633	28.1325	57.9643	2106	15.2243	29.9479	59.9227	1310	10.1256	18.0663	39.5512	1035	8.1451	14.8969	31.8871	1094	9.39165	16.6805	36.3159	1981	15.0822	29.2884	60.6535	1733	15.0313	29.8244	60.1265	2319	14.6846	29.1188	58.9797
Smp_000850	SM_V10_3	49175163..49185271	-1.01049	-0.0150594	0.881863	0.98717	-1.03493	-0.0495265	0.463606	0.999823	5008	100.727	180.919	159.488	5787	95.6489	184.12	148.168	4647	99.5002	177.727	154.919	5963	114.092	220.014	179.909	6751	115.518	223.151	182.347	6265	114.197	224.637	178.26	5052	98.4609	175.677	152.529	4907	97.3697	178.083	151.179	4598	99.5281	176.772	152.633	5748	110.344	214.279	175.99	4940	108.038	214.364	171.393	6919	110.473	219.063	175.972
Smp_326800	SM_V10_3	complement(49224560..49241160)	-1.1868	-0.247075	0.788266	0.97787	-1.1932	-0.254838	0.749261	0.999823	7	0.330803	0.594166	0.222926	2	0.0776689	0.149509	0.0512071	1	0.0503085	0.0898608	0.0333374	2	0.0899108	0.173383	0.0603416	5	0.201021	0.388321	0.135052	8	0.34262	0.67397	0.227627	3	0.137376	0.245111	0.0905753	2	0.0932455	0.17054	0.0616176	3	0.152577	0.270991	0.0995865	2	0.0902094	0.17518	0.0612352	6	0.308313	0.611739	0.20817	4	0.150059	0.297561	0.101733
Smp_000830	SM_V10_3	49232994..49256743	-1.2431	-0.313942	0.602572	0.934584	-1.15241	-0.204652	0.537743	0.999823	7	0.0635748	0.114189	0.222926	23	0.171657	0.330431	0.588882	10	0.0966847	0.172698	0.333374	41	0.354227	0.683086	1.237	35	0.27043	0.522403	0.945364	31	0.255153	0.501913	0.882054	15	0.132007	0.235531	0.452876	10	0.0896013	0.163875	0.308088	5	0.0488712	0.0868	0.165977	33	0.286056	0.5555	1.01038	27	0.266637	0.529048	0.936766	29	0.209082	0.4146	0.737564
Smp_326810	SM_V10_3	49265864..49266649	1.1753	0.23303	0.236346	0.81548	1.07196	0.100254	0.632954	0.999823	179	6.40352	11.5016	5.70055	253	7.43758	14.317	6.4777	223	8.4926	15.1694	7.43423	578	19.67	37.9313	17.4387	397	12.0825	23.3403	10.7231	850	27.5572	54.2081	24.1853	209	7.24488	12.9265	6.31008	230	8.11746	14.8463	7.08602	289	11.1265	19.7618	9.5935	637	21.7498	42.2365	19.5034	583	22.6779	44.9964	20.2272	649	18.4307	36.5472	16.5062
Smp_000820	SM_V10_3	49272782..49273499	1.24263	0.313396	0.00351172	0.182744	1.00112	0.00161602	0.982945	0.999823	4261	166.869	299.718	135.699	5315	171.046	329.256	136.083	4784	199.446	356.249	159.486	10916	406.666	784.209	329.345	12485	415.961	803.531	337.225	12944	459.392	903.674	368.3	5799	220.058	392.633	175.082	5152	199.052	364.053	158.727	6037	254.437	451.906	200.401	10991	410.82	797.781	336.518	10678	454.698	902.189	370.474	13035	405.235	803.561	331.522
Smp_114660	SM_V10_3	49280912..49281545	1.2107	0.275846	0.0212944	0.469413	-1.10348	-0.142059	0.0512026	0.993429	1871	82.9798	149.043	59.5851	2494	90.8952	174.969	63.8553	2033	95.9857	171.449	67.7749	5580	235.42	453.981	168.353	7385	278.644	538.269	199.472	7261	291.841	574.083	206.6	2819	121.147	216.154	85.1106	2016	88.2097	161.33	62.1105	2514	119.994	213.121	83.4535	6241	264.182	513.022	191.085	4758	229.453	455.268	165.079	6514	229.339	454.769	165.672
Smp_122500	SM_V10_3	complement(49283179..49303838)	1.02741	0.0390157	0.815661	0.980619	1.0239	0.0340678	0.898625	0.999823	423	0.69107	1.24125	13.4711	476	0.63905	1.23014	12.1873	439	0.763514	1.36378	14.6351	316	0.491111	0.947051	9.53398	137	0.190416	0.367835	3.70043	329	0.487112	0.958203	9.36115	382	0.604735	1.07899	11.5333	416	0.670505	1.22631	12.8165	510	0.896701	1.59263	16.9297	285	0.444403	0.862998	8.72602	269	0.477864	0.948152	9.33296	202	0.261978	0.519491	5.13751
Smp_000810	SM_V10_3	49315902..49320701	1.06409	0.0896243	0.302746	0.851501	-1.00982	-0.014105	0.860338	0.999823	2475	27.6052	49.5825	78.8204	3025	27.7259	53.3712	77.4508	2396	28.4494	50.8161	79.8763	2008	21.3054	41.085	60.583	2229	21.1507	40.8579	60.2062	2043	20.6507	40.6222	58.1302	2631	28.4352	50.7348	79.4345	2838	31.2287	57.1154	87.4353	2519	30.237	53.704	83.6194	1845	19.6409	38.1412	56.4895	1610	19.5259	38.7423	55.859	2553	22.6047	44.824	64.931
Smp_122490	SM_V10_3	complement(49322223..49325578)	1.15706	0.210459	0.0758984	0.666393	-1.08889	-0.122864	0.249213	0.999823	1141	44.8712	80.5946	36.337	1308	42.2703	81.3685	33.4895	1184	49.5683	88.5386	39.4714	924	34.5672	66.6589	27.8778	1068	35.7317	69.0245	28.8471	949	33.822	66.5316	27.0022	1336	50.9106	90.8361	40.3362	1315	51.0193	93.3111	40.5135	1360	57.5595	102.231	45.1459	872	32.7302	63.5596	26.6986	735	31.4296	62.361	25.5008	981	30.6255	60.7289	24.95
Smp_000790	SM_V10_3	49340752..49436334	-1.10691	-0.146539	0.104568	0.716022	-1.07079	-0.0986744	0.163121	0.999823	1890	9.4916	17.0482	60.1901	2800	11.5553	22.2434	71.69	1930	10.3182	18.4304	64.3411	1971	9.41618	18.158	59.4667	2290	9.78393	18.9001	61.8538	2374	10.8046	21.2539	67.5482	1919	9.33839	16.6618	57.938	1982	9.81993	17.96	61.063	1744	9.42583	16.7412	57.8929	2016	9.66315	18.7651	61.7251	1673	9.13573	18.1266	58.0448	2245	8.95006	17.7475	57.0976
Smp_000770	SM_V10_3	49462217..49463317	#N/A	#N/A	#N/A	#N/A	#N/A	#N/A	#N/A	#N/A	0	0	0	0	0	0	0	0	0	0	0	0	0	0	0	0	0	0	0	0	0	0	0	0	0	0	0	0	0	0	0	0	0	0	0	0	0	0	0	0	0	0	0	0	0	0	0	0
Smp_000755	SM_V10_3	49475537..49545788	1.00589	0.00847152	0.935158	0.993767	1.0582	0.0816173	0.266243	0.999823	5906	54.7351	98.3115	188.086	7956	60.5917	116.636	203.702	5791	57.1342	102.053	193.057	7585	66.8711	128.953	228.846	7141	56.303	108.763	192.881	8551	71.8192	141.276	243.305	6203	55.7049	99.3904	187.279	6240	57.0537	104.348	192.247	6242	62.2575	110.576	207.206	7238	64.0238	124.329	221.61	7014	70.6819	140.243	243.351	9444	69.4801	137.776	240.191
S5a	SM_V10_3	complement(49550699..49556633)	1.04608	0.0649995	0.59236	0.931763	-1.01547	-0.0221415	0.738933	0.999823	16802	292.897	526.081	535.087	21490	307.848	592.593	550.221	18685	346.751	619.364	622.909	17412	288.744	556.81	525.334	20127	298.492	576.611	543.638	18081	285.646	561.896	514.465	20120	339.861	606.39	607.458	18413	316.669	579.167	567.282	18279	342.927	609.072	606.78	16595	276.11	536.184	508.099	14797	280.477	556.508	513.382	21274	294.398	583.777	541.066
Smp_194170	SM_V10_3	49575167..49589405	1.12007	0.163594	0.210119	0.808269	1.00541	0.00777711	0.909523	0.999823	3083	6.43424	11.5567	98.1832	3288	5.63899	10.8548	84.1845	3129	6.95184	12.4173	104.313	4059	8.05849	15.5399	122.463	4393	7.79983	15.0673	118.657	3853	7.28742	14.3352	109.631	3670	7.4218	13.2422	110.804	3142	6.46929	11.8319	96.8012	3392	7.6186	13.5314	112.599	3853	7.67491	14.9041	117.97	3427	7.77692	15.4306	118.9	4584	7.59452	15.0596	116.586
Smp_335930	SM_V10_3	complement(49620193..49631933)	1.05377	0.0755661	0.710669	0.95989	1.00121	0.00174494	0.989043	0.999823	166	2.52988	4.544	5.28654	217	2.71767	5.2314	5.55598	179	2.90412	5.18733	5.96739	349	5.05974	9.75712	10.5296	418	5.41961	10.4693	11.2903	427	5.89754	11.6011	12.1496	183	2.70248	4.82184	5.52509	164	2.46583	4.50984	5.05264	214	3.50995	6.23402	7.10384	376	5.46928	10.6209	11.5122	318	5.26973	10.4559	11.033	453	5.48052	10.8676	11.5213
Smp_346760	SM_V10_3	complement(49752362..49764153)	1.69931	0.764953	0.309104	0.851501	1.175	0.232658	0.640225	0.999823	5	0.0119226	0.0214145	0.159233	3	0.00587852	0.0113159	0.0768107	3	0.00761539	0.0136026	0.100012	7	0.0158785	0.0306199	0.211196	13	0.0263721	0.0509441	0.351135	11	0.0237708	0.0467598	0.312987	4	0.0092423	0.0164904	0.120767	7	0.0164674	0.0301179	0.215661	7	0.0179636	0.0319052	0.232368	9	0.020483	0.0397764	0.275559	13	0.0337065	0.0668787	0.451035	13	0.024608	0.0487965	0.330632
Smp_326830	SM_V10_3	complement(49786047..49787533)	#N/A	#N/A	#N/A	#N/A	#N/A	#N/A	#N/A	#N/A	0	0	0	0	0	0	0	0	0	0	0	0	0	0	0	0	0	0	0	0	0	0	0	0	0	0	0	0	0	0	0	0	0	0	0	0	0	0	0	0	0	0	0	0	0	0	0	0
Smp_192050	SM_V10_4	complement(68606..71218)	#N/A	#N/A	#N/A	#N/A	#N/A	#N/A	#N/A	#N/A	0	0	0	0	0	0	0	0	0	0	0	0	0	0	0	0	0	0	0	0	0	0	0	0	0	0	0	0	0	0	0	0	0	0	0	0	0	0	0	0	0	0	0	0	0	0	0	0
Smp_335780	SM_V10_4	101686..114742	2.53151	1.34	0.232844	0.814186	-1.31937	-0.399846	0.483022	0.999823	0	0	0	0	2	0.0269463	0.0518705	0.0512071	2	0.034908	0.0623524	0.0666747	11	0.171564	0.330842	0.331879	10	0.139484	0.269448	0.270104	8	0.118868	0.233826	0.227627	4	0.0635482	0.113385	0.120767	0	0	0	0	6	0.10587	0.188035	0.199173	8	0.125189	0.243107	0.244941	5	0.0891382	0.176863	0.173475	8	0.104123	0.206471	0.203466
Smp_335785	SM_V10_4	116030..121350	1.51377	0.59815	0.459966	0.899403	-1.01584	-0.0226733	0.961867	0.999823	4	0.29913	0.537277	0.127387	2	0.122907	0.23659	0.0512071	5	0.398053	0.710999	0.166687	24	1.70735	3.29243	0.7241	11	0.699831	1.3519	0.297114	13	0.881038	1.7331	0.369893	9	0.652172	1.16362	0.271726	3	0.221334	0.404806	0.0924263	4	0.321926	0.571772	0.132782	19	1.35614	2.63352	0.581735	15	1.21972	2.42011	0.520425	11	0.653018	1.2949	0.279765
Smp_180620	SM_V10_4	201116..206422	1.30929	0.388784	0.0478788	0.59845	1.02866	0.0407593	0.603853	0.999823	949	70.7804	127.131	30.2225	591	36.2226	69.7269	15.1317	947	75.1912	134.306	31.5705	2576	182.769	352.45	77.72	2223	141.054	272.481	60.0441	2236	151.137	297.302	63.6217	1115	80.5826	143.778	33.6638	927	68.2108	124.753	28.5597	1156	92.7898	164.804	38.374	2192	156.041	303.019	67.1138	2029	164.55	326.492	70.3962	2753	162.999	323.219	70.0177
Smp_328930	SM_V10_4	complement(226956..229440)	1.92704	0.94639	0.479113	0.899403	-2.18325	-1.12648	0.381259	0.999823	1	0.0603395	0.108378	0.0318466	0	0	0	0	1	0.0642351	0.114736	0.0333374	3	0.1722	0.332069	0.0905125	1	0.0513337	0.0991636	0.0270104	1	0.0546831	0.107568	0.0284533	3	0.175405	0.312963	0.0905753	0	0	0	0	1	0.0649378	0.115336	0.0331955	2	0.115181	0.223674	0.0612352	0	0	0	0	0	0	0	0
Smp_308060	SM_V10_4	complement(255074..279541)	-1.18571	-0.24575	0.0988312	0.715174	2.44345	1.28892	0.0644802	0.999823	3889	4.46918	8.02723	123.852	3738	3.53	6.79509	95.7062	3012	3.68481	6.58178	100.412	769	0.840672	1.62114	23.2014	784	0.766489	1.48066	21.1762	5	0.00520728	0.0102433	0.142267	2965	3.30167	5.89094	89.5186	2049	2.32305	4.24871	63.1272	3509	4.33979	7.7079	116.483	1519	1.66609	3.23542	46.5082	1245	1.55571	3.08676	43.1953	763	0.69606	1.38025	19.4056
Smp_328940	SM_V10_4	complement(301881..315371)	9.07516	3.18192	0.210736	0.808269	1.29037	0.367787	0.683167	0.999823	0	0	0	0	0	0	0	0	0	0	0	0	11	0.215713	0.415978	0.331879	11	0.192915	0.372663	0.297114	0	0	0	0	3	0.0599259	0.106922	0.0905753	0	0	0	0	0	0	0	0	20	0.393509	0.764164	0.612352	6	0.134491	0.266851	0.20817	0	0	0	0
Smp_346860	SM_V10_4	319299..330038	35.6771	5.15693	0.00129549	0.0971625	2.15052	1.10469	0.273558	0.999823	1	0.0109623	0.0196897	0.0318466	0	0	0	0	0	0	0	0	104	1.08454	2.09141	3.13777	108	1.00722	1.94569	2.91712	0	0	0	0	50	0.531117	0.947634	1.50959	0	0	0	0	0	0	0	0	288	3.01331	5.85162	8.81787	123	1.46614	2.90904	4.26749	0	0	0	0
Smp_349650	SM_V10_4	complement(347004..355328)	-1.00844	-0.0121301	0.986346	0.997977	1.09434	0.130061	0.771172	0.999823	5	0.0987991	0.177456	0.159233	6	0.0974272	0.187543	0.153621	6	0.126213	0.225441	0.200024	46	0.864673	1.66742	1.38786	108	1.81555	3.50717	2.91712	42	0.752114	1.47949	1.19504	8	0.153177	0.273302	0.241534	4	0.0779777	0.142616	0.123235	4	0.0850626	0.15108	0.132782	134	2.52719	4.90762	4.10276	29	0.62309	1.2363	1.00616	37	0.580386	1.15088	0.941029
Smp_349670	SM_V10_4	complement(480683..489953)	1.39674	0.482061	0.286589	0.844181	-3.63055	-1.86019	0.488115	0.999823	11	0.260793	0.468419	0.350313	95	1.85086	3.56282	2.43234	65	1.64054	2.93032	2.16693	0	0	0	0	1	0.0201699	0.0389631	0.0270104	0	0	0	0	98	2.25138	4.01698	2.95879	70	1.6373	2.99452	2.15661	53	1.35231	2.40183	1.75936	0	0	0	0	0	0	0	0	0	0	0	0
Smp_328950	SM_V10_4	complement(767751..770152)	1.54495	0.627562	0.523215	0.908555	-1.56489	-0.646058	0.485336	0.999823	3	0.0351185	0.0630775	0.0955399	1	0.00961969	0.0185175	0.0256036	2	0.0249239	0.0445189	0.0666747	3	0.0334077	0.064423	0.0905125	3	0.029877	0.0577147	0.0810312	4	0.0424352	0.0834747	0.113813	3	0.0340295	0.0607165	0.0905753	1	0.0115489	0.0211223	0.0308088	5	0.0629913	0.111879	0.165977	1	0.0111729	0.0216969	0.0306176	2	0.0254574	0.0505113	0.0693901	3	0.0278784	0.0552816	0.0762997
Smp_349680	SM_V10_4	complement(788369..801811)	-2.56378	-1.35827	0.300548	0.851501	1.78157	0.833147	0.590087	0.999823	4	0.0642335	0.115372	0.127387	2	0.0263923	0.050804	0.0512071	0	0	0	0	0	0	0	0	1	0.0136616	0.0263908	0.0270104	0	0	0	0	1	0.0155604	0.0277634	0.0301918	1	0.0158427	0.0289753	0.0308088	0	0	0	0	1	0.0153268	0.0297636	0.0306176	0	0	0	0	1	0.0127478	0.0252782	0.0254332
Smp_337060	SM_V10_4	818056..845730	-3.58628	-1.84249	0.0138405	0.393891	-1.09699	-0.133544	0.636865	0.999823	15	0.0373053	0.0670052	0.4777	14	0.0286123	0.0550774	0.35845	6	0.0158855	0.0283746	0.200024	110	0.260245	0.501853	3.31879	82	0.173498	0.335153	2.21485	102	0.229896	0.45223	2.90224	2	0.00481979	0.00859962	0.0603835	5	0.0122681	0.0224375	0.154044	2	0.00535309	0.00950762	0.066391	107	0.253988	0.493226	3.27609	81	0.219045	0.434618	2.8103	65	0.128329	0.25447	1.65316
FM	SM_V10_4	complement(852614..871107)	1.06762	0.0943983	0.456654	0.899403	-1.02082	-0.0297271	0.703788	0.999823	12965	122.415	219.874	412.892	19409	150.596	289.89	496.94	14697	147.728	263.871	489.959	37714	338.748	653.236	1137.86	42228	339.207	655.261	1140.6	42660	365.036	718.065	1213.82	16068	147.009	262.298	485.121	15660	145.875	266.797	482.466	15713	159.668	283.586	521.601	37810	340.738	661.687	1157.65	32736	336.092	666.857	1135.78	44636	334.565	663.427	1135.24
Smp_142210	SM_V10_4	881576..930107	-1.06978	-0.097317	0.361883	0.869596	1.00722	0.0103837	0.895983	0.999823	1553	10.5223	18.8995	49.4578	2196	12.2269	23.5363	56.2254	1504	10.8482	19.377	50.1394	1840	11.8596	22.8698	55.5143	1807	10.4159	20.1209	48.8078	1940	11.9122	23.4326	55.1995	1462	9.59858	17.1261	44.1404	1750	11.6978	21.3946	53.9154	1424	10.3835	18.4422	47.2704	1825	11.8019	22.9185	55.8772	1567	11.5446	22.9062	54.3671	1999	10.7519	21.3205	50.841
Smp_242690	SM_V10_4	complement(932079..970332)	-1.0575	-0.0806552	0.475115	0.899403	-1.03439	-0.0487753	0.509664	0.999823	1566	7.91252	14.2119	49.8718	1917	7.95959	15.3219	49.0821	1335	7.18083	12.8264	44.5054	1504	7.22905	13.9404	45.3769	1623	6.97657	13.477	43.8379	1572	7.19825	14.1597	44.7287	1538	7.53006	13.4354	46.4349	1562	7.7863	14.2406	48.1233	1227	6.67211	11.8503	40.7309	1437	6.92995	13.4574	43.9975	1200	6.59286	13.0812	41.634	1729	6.93506	13.7519	43.974
Smp_150700	SM_V10_4	complement(992924..1014824)	1.56987	0.650646	0.00129817	0.0971625	-1.13751	-0.185876	0.456036	0.999823	122	0.54878	0.985682	3.88529	148	0.547074	1.05309	3.78933	135	0.646462	1.15471	4.50054	147	0.629023	1.213	4.43511	141	0.539583	1.04234	3.80847	87	0.354657	0.69765	2.47544	250	1.08968	1.94423	7.54794	195	0.865367	1.5827	6.00771	163	0.789082	1.40149	5.41087	85	0.364929	0.708664	2.6025	97	0.474439	0.941357	3.36542	136	0.485635	0.96299	3.45892
Smp_337520	SM_V10_4	complement(1031006..1031337)	#N/A	#N/A	#N/A	#N/A	1.02855	0.0406176	0.981458	0.999823	0	0	0	0	0	0	0	0	0	0	0	0	1	0.0922361	0.177867	0.0301708	0	0	0	0	0	0	0	0	0	0	0	0	0	0	0	0	0	0	0	0	0	0	0	0	1	0.105429	0.209187	0.034695	0	0	0	0
Smp_150690	SM_V10_4	1133326..1134976	1.08612	0.119186	0.20823	0.808269	-1.00561	-0.00806457	0.905654	0.999823	6811	147.545	265.01	216.907	8607	153.218	294.939	220.37	7187	165.742	296.047	239.596	4442	91.5383	176.521	134.019	5248	96.7181	186.835	141.751	4970	97.5711	191.933	141.413	7774	163.184	291.158	234.711	8136	173.881	318.017	250.66	7458	173.873	308.815	247.572	4618	95.4812	185.417	141.392	3886	91.5347	181.618	134.825	5486	94.3412	187.074	139.527
Smp_150680	SM_V10_4	1156486..1169690	1.10887	0.149096	0.207549	0.808269	-1.00019	-0.000273537	0.997548	0.999823	951	19.4053	34.8544	30.2862	1121	18.7971	36.1835	28.7016	908	19.724	35.2309	30.2703	1136	22.051	42.5228	34.2741	1234	21.4217	41.3813	33.3308	1298	24.003	47.2164	36.9324	1092	21.5914	38.524	32.9694	1059	21.3188	38.9906	32.6265	992	21.7844	38.6913	32.9299	1183	23.0396	44.7411	36.2206	1030	22.8531	45.344	35.7359	1297	21.0093	41.6604	32.9869
Smp_053230	SM_V10_4	complement(1181471..1189292)	1.13541	0.183218	0.170852	0.788668	1.01403	0.0200967	0.796661	0.999823	19072	420.275	754.87	607.379	26520	480.238	924.437	679.007	21687	508.753	908.732	722.987	29555	619.554	1194.74	891.699	33945	636.376	1229.32	916.868	31118	621.442	1222.44	885.411	24735	528.164	942.366	746.793	22906	497.982	910.777	705.706	24739	586.699	1042.04	821.223	28058	590.126	1145.98	859.069	26972	646.279	1282.31	935.794	37068	648.438	1285.82	942.759
Smp_053220	SM_V10_4	1205610..1222209	1.13611	0.184109	0.104396	0.716022	-1.02061	-0.0294357	0.690271	0.999823	12189	286.327	514.281	388.179	16022	309.283	595.356	410.22	13043	326.168	582.6	434.819	10967	245.071	472.592	330.883	12762	255.043	492.678	344.707	11683	248.714	489.247	332.42	15453	351.744	627.591	466.553	14247	330.175	603.869	438.933	14796	374.054	664.356	491.16	11085	248.531	482.628	339.396	8941	228.376	453.131	310.208	13367	249.264	494.279	339.966
Smp_347930	SM_V10_4	1235160..1259217	1.04783	0.067405	0.489814	0.899403	1.02044	0.0291912	0.70508	0.999823	1633	11.2625	20.2289	52.0056	2178	12.3439	23.7614	55.7646	1610	11.8207	21.1141	53.6732	1958	12.8461	24.7722	59.0745	2026	11.8874	22.9634	54.7231	2397	14.9819	29.471	68.2027	1757	11.7419	20.9503	53.0469	1894	12.8871	23.5696	58.3518	1730	12.8407	22.8064	57.4282	2026	13.3364	25.8982	62.0313	1826	13.6936	27.1701	63.3531	2389	13.0796	25.9363	60.76
Smp_328980	SM_V10_4	1266260..1269432	-272.465	-8.08993	7.39458e-53	5.86822e-50	-2522.43	-11.3006	3.63259e-58	2.65123e-55	585	29.7453	53.4266	18.6303	1082	45.2102	87.0275	27.7031	757	40.976	73.191	25.2364	3568	172.583	332.807	107.649	3024	130.811	252.694	81.6795	4808	221.554	435.82	136.804	0	0	0	0	8	0.40131	0.73397	0.24647	0	0	0	0	2	0.0970607	0.188485	0.0612352	0	0	0	0	2	0.0807282	0.16008	0.0508665
Smp_150660	SM_V10_4	1275750..1378599	-1.12576	-0.170898	0.105261	0.71754	-1.07428	-0.10337	0.12984	0.999823	3794	10.1562	18.2419	120.826	5088	11.1925	21.545	130.271	3451	9.83442	17.5662	115.047	4315	10.9882	21.1894	130.187	4727	10.7651	20.7955	127.678	4824	11.7029	23.0208	137.259	3741	9.70377	17.3138	112.947	3980	10.511	19.2239	122.619	2675	7.70642	13.6874	88.7979	4136	10.5673	20.5209	126.634	3546	10.3215	20.4793	123.029	4682	9.9494	19.7292	119.078
Smp_150650	SM_V10_4	complement(1386671..1402926)	1.08578	0.118733	0.504202	0.903261	1.01599	0.0228887	0.886107	0.999823	415	12.9656	23.288	13.2164	403	10.3466	19.9167	10.3182	413	13.7362	24.5355	13.7683	994	29.5422	56.9687	29.9898	666	17.7019	34.1956	17.9889	988	27.9739	55.0278	28.1119	447	13.5323	24.1448	13.4957	358	11.0346	20.1815	11.0295	477	16.0383	28.4857	15.8342	914	27.2548	52.9267	27.9845	803	27.2791	54.1259	27.8601	851	21.1061	41.8523	21.6437
Smp_150640	SM_V10_4	complement(1440931..1504074)	-1.09408	-0.129721	0.160553	0.777077	-1.04102	-0.0579984	0.498408	0.999823	2968	6.35895	11.4215	94.5208	3325	5.85409	11.2689	85.1319	2762	6.29964	11.2524	92.0778	6874	14.0101	27.0169	207.394	6149	11.208	21.6509	166.087	5821	11.3024	22.2331	165.627	3079	6.39221	11.4052	92.9604	2528	5.3435	9.77292	77.8846	2313	5.33327	9.47241	76.7812	6366	13.0178	25.2797	194.912	4955	11.5434	22.9039	171.914	5987	10.1827	20.1918	152.269
Smp_053160	SM_V10_4	1559970..1568454	1.03111	0.0441985	0.704304	0.958156	-1.0388	-0.0549126	0.510876	0.999823	1100	18.1514	32.6024	35.0313	1462	19.8249	38.1621	37.4324	1172	20.5881	36.7744	39.0714	1172	18.3974	35.4773	35.3602	1355	19.0221	36.7458	36.5991	1308	19.5604	38.4774	37.217	1267	20.2588	36.1464	38.253	1236	20.1217	36.8012	38.0797	1153	20.4759	36.3673	38.2744	1152	18.1435	35.2333	35.2715	1016	18.2298	36.1706	35.2502	1371	17.9592	35.6123	34.869
Smp_333990	SM_V10_4	complement(1572662..1603736)	5.59803	2.48492	0.0903113	0.701524	2.78308	1.47668	0.234594	0.999823	0	0	0	0	0	0	0	0	1	0.0184661	0.0329841	0.0333374	2	0.0330024	0.0636414	0.0603416	0	0	0	0	0	0	0	0	3	0.050425	0.0899697	0.0905753	3	0.0513397	0.093897	0.0924263	1	0.0186681	0.0331564	0.0331955	1	0.016556	0.0321505	0.0306176	2	0.0377229	0.0748478	0.0693901	3	0.0413103	0.0819164	0.0762997
Smp_053140	SM_V10_4	complement(1613865..1621196)	1.0616	0.0862394	0.377957	0.875205	-1.00107	-0.00154067	0.98258	0.999823	2008	30.6024	54.966	63.9481	2711	33.9521	65.3563	69.4113	2118	34.3628	61.3786	70.6085	2030	29.4306	56.7534	61.2468	2417	31.3378	60.5367	65.2841	2228	30.7722	60.5322	63.3941	2419	35.7229	63.7379	73.0339	2298	34.5516	63.1927	70.7986	2170	35.5916	63.2141	72.0342	2002	29.121	56.5508	61.2965	1881	31.171	61.8478	65.2614	2505	30.3062	60.0958	63.7102
Smp_053130	SM_V10_4	1627920..1631992	1.03048	0.0433166	0.745445	0.969579	-1.00628	-0.00902514	0.892278	0.999823	25246	756.794	1359.3	804	26740	658.707	1267.98	684.64	23006	734.17	1311.37	766.959	13135	374.564	722.304	396.294	14831	378.23	730.644	400.591	12917	350.912	690.282	367.532	26755	777.159	1386.63	807.781	24391	721.343	1319.29	751.457	22891	738.492	1311.63	759.878	13079	374.206	726.679	400.448	10726	349.617	693.692	372.139	15219	362.163	718.151	387.068
Smp_053120	SM_V10_4	1638455..1655114	1.20955	0.274472	0.0868541	0.691565	1.00332	0.00478033	0.978218	0.999823	528	11.5447	20.7357	16.815	556	9.99005	19.2304	14.2356	447	10.4046	18.5846	14.9018	361	7.5087	14.4797	10.8917	253	4.70617	9.09113	6.83363	267	5.29066	10.4073	7.59704	645	13.6655	24.3824	19.4737	637	13.7408	25.1311	19.6252	489	11.5067	20.4371	16.2326	242	5.05025	9.80721	7.40946	275	6.53807	12.9725	9.54113	334	5.7973	11.4958	8.4947
Smp_150610	SM_V10_4	complement(1657036..1666699)	1.04115	0.0581776	0.632125	0.941452	-1.05781	-0.0810854	0.419335	0.999823	938	15.5238	27.8828	29.8721	1189	16.1705	31.1274	30.4426	870	15.328	27.3787	29.0035	780	12.28	23.6807	23.5332	861	12.1227	23.4179	23.256	738	11.0688	21.7736	20.9986	1006	16.1329	28.7848	30.3729	941	15.3642	28.1002	28.9911	1009	17.9714	31.919	33.4943	696	10.994	21.3495	21.3099	616	11.0852	21.9948	21.3721	846	11.1147	22.0399	21.5165
Smp_086910	SM_V10_4	1734706..1741040	1.16272	0.2175	0.0247471	0.489951	1.02495	0.0355542	0.676646	0.999823	1590	39.7404	71.3791	50.6362	2002	41.1193	79.1528	51.2584	1555	41.3748	73.9035	51.8396	1435	34.1191	65.7948	43.2951	1612	34.2769	66.2142	43.5408	1438	32.5721	64.0729	40.9159	1986	48.0988	85.8193	59.9608	1850	45.6178	83.432	56.9962	1845	49.6281	88.1444	61.2457	1296	30.9166	60.0376	39.6804	1272	34.5694	68.5909	44.1321	1859	36.8848	73.1407	47.2804
Smp_328990	SM_V10_4	complement(1744997..1746949)	1.04829	0.0680312	0.954296	0.995133	1.04885	0.0688086	0.941646	0.999823	3	0.140357	0.2521	0.0955399	0	0	0	0	1	0.0498063	0.0889636	0.0333374	1	0.0445066	0.0858258	0.0301708	3	0.119408	0.230667	0.0810312	6	0.254399	0.500431	0.17072	1	0.0453349	0.0808879	0.0301918	1	0.0461573	0.0844188	0.0308088	2	0.100702	0.178857	0.066391	7	0.312581	0.607008	0.214323	1	0.0508725	0.100939	0.034695	2	0.0742807	0.147295	0.0508665
Smp_086900	SM_V10_4	1752276..1761300	1.11925	0.162535	0.0699461	0.66626	-1.00457	-0.00657612	0.923211	0.999823	3266	31.3856	56.3726	104.011	4460	35.2204	67.7977	114.192	3590	36.7264	65.6005	119.681	4216	38.5412	74.3222	127.2	4709	38.4984	74.3691	127.192	4575	39.8434	78.3763	130.174	4008	37.3217	66.5904	121.009	4031	38.2167	69.896	124.19	3971	41.0685	72.9418	131.819	4299	39.4305	76.571	131.625	3493	36.4991	72.4196	121.19	5135	39.173	77.6781	130.6
Smp_214070	SM_V10_4	complement(1763355..1764282)	1.18518	0.245102	0.0220171	0.470219	1.0932	0.128561	0.0904833	0.999823	2394	82.9003	148.9	76.2409	2220	63.1729	121.605	56.8399	2091	77.0826	137.684	69.7084	1570	51.7181	99.7324	47.3682	1775	52.2915	101.014	47.9435	1518	47.6382	93.7095	43.1922	2792	93.6843	167.154	84.2954	2486	84.9298	155.331	76.5906	2377	88.5843	157.335	78.9057	1661	54.8975	106.607	50.8559	1403	52.8274	104.817	48.6771	2046	56.2432	111.528	52.0364
Smp_242680	SM_V10_4	1775282..1812902	-1.00247	-0.00356607	0.976431	0.995323	1.00595	0.00855608	0.900909	0.999823	3353	28.8143	51.7543	106.782	4645	32.8025	63.1432	118.929	3241	29.65	52.9606	108.046	3580	29.2663	56.4368	108.012	3794	27.7378	53.5824	102.477	3697	28.7922	56.6375	105.192	3461	28.8201	51.4217	104.494	3805	32.2594	59.0004	117.227	3327	30.7697	54.65	110.441	3490	28.6253	55.5883	106.855	3150	29.4344	58.4022	109.289	4022	27.4378	54.4078	102.292
Smp_169410	SM_V10_4	complement(1815347..1847532)	-1.05929	-0.0830938	0.633571	0.941704	-1.01104	-0.0158411	0.945557	0.999823	300	2.41773	4.34257	9.55399	455	3.01331	5.80049	11.6496	259	2.22207	3.96904	8.63438	92	0.705319	1.36013	2.77572	118	0.809039	1.56286	3.18723	106	0.774184	1.5229	3.01605	298	2.32714	4.15215	8.99714	377	2.99747	5.48219	11.6149	226	1.96016	3.48144	7.50218	97	0.746121	1.44891	2.96991	77	0.674757	1.33882	2.67152	126	0.806102	1.59846	3.20459
Smp_169430	SM_V10_4	1855218..1947112	-1.14651	-0.197254	0.0715951	0.666317	-1.00606	-0.00871862	0.901219	0.999823	2188	8.90858	16.001	69.6804	2849	9.53234	18.3493	72.9446	1800	7.80197	13.9358	60.0073	2300	8.90841	17.1788	69.3929	2426	8.40335	16.2331	65.5272	2460	9.07712	17.8557	69.9952	1961	7.73675	13.8041	59.206	2220	8.91747	16.3095	68.3955	1467	6.42817	11.4171	48.6978	2194	8.52607	16.557	67.1751	1963	8.69063	17.2435	68.1063	2703	8.73655	17.3241	68.746
Smp_086960	SM_V10_4	complement(1948686..1963159)	1.11046	0.151151	0.328942	0.859151	1.11008	0.150659	0.387795	0.999823	307	4.57461	8.21661	9.77692	440	5.38784	10.3713	11.2656	297	4.71133	8.41534	9.9012	288	4.08244	7.87251	8.6892	210	2.66217	5.14264	5.67219	310	4.18629	8.23489	8.82054	378	5.45792	9.73819	11.4125	344	5.0571	9.24911	10.5982	375	6.01372	10.681	12.4483	291	4.13866	8.03696	8.90973	260	4.21269	8.3586	9.02071	309	3.65516	7.24801	7.85887
Smp_169440	SM_V10_4	complement(1981800..1982602)	1.07606	0.105759	0.247332	0.819237	-1.01582	-0.022649	0.738398	0.999823	6659	233.175	418.813	212.067	8538	245.683	472.928	218.603	6899	257.175	459.365	229.994	7629	254.127	490.055	230.173	9577	285.3	551.128	258.679	8380	265.93	523.114	238.439	7846	266.22	474.997	236.885	7399	255.607	467.489	227.954	7346	276.834	491.684	243.854	8004	267.504	519.472	245.063	6742	256.703	509.337	233.914	9385	260.879	517.31	238.691
Smp_181870	SM_V10_4	complement(1996320..2026362)	1.04055	0.0573502	0.706487	0.95899	1.00313	0.00451454	0.98537	0.999823	306	1.53701	2.76067	9.74507	380	1.5685	3.01929	9.72936	241	1.28867	2.30182	8.0343	73	0.34881	0.67264	2.20247	81	0.346131	0.668637	2.18784	90	0.409684	0.805893	2.5608	305	1.48448	2.64865	9.20849	339	1.67989	3.07242	10.4442	270	1.45954	2.59228	8.96278	72	0.345174	0.670302	2.20447	61	0.333161	0.661042	2.1164	102	0.406713	0.806491	2.59419
Smp_241510	SM_V10_4	complement(2032365..2089875)	-1.19065	-0.251752	0.0864788	0.690308	-1.05042	-0.0709691	0.562961	0.999823	497	2.56042	4.59885	15.8278	690	2.92112	5.62303	17.6665	487	2.67088	4.7707	16.2353	658	3.22471	6.21849	19.8524	781	3.42299	6.61235	21.0951	790	3.68836	7.2554	22.4781	462	2.3063	4.11497	13.9486	492	2.50061	4.57346	15.1579	379	2.10131	3.73213	12.5811	620	3.04857	5.9201	18.9829	634	3.55151	7.04673	21.9967	775	3.16948	6.28493	19.7107
Smp_087010	SM_V10_4	complement(2100719..2147891)	-1.09148	-0.126287	0.314886	0.852574	-1.05578	-0.0783083	0.491036	0.999823	1251	8.53577	15.3314	39.8401	1499	8.40491	16.1791	38.3798	1074	7.80118	13.9344	35.8043	765	4.96544	9.57528	23.0807	965	5.60161	10.8209	26.065	928	5.73832	11.2879	26.4047	1058	6.99505	12.4808	31.9429	1316	8.85867	16.2019	40.5444	956	7.02003	12.4683	31.7349	791	5.15125	10.0033	24.2185	713	5.28987	10.4959	24.7376	904	4.8965	9.70953	22.9916
Smp_169460	SM_V10_4	2156993..2171327	1.07833	0.108799	0.415196	0.88792	1.02579	0.0367312	0.724308	0.999823	796	25.7858	46.3148	25.3499	972	25.875	49.8082	24.8867	871	30.037	53.6519	29.0368	1764	54.3598	104.827	53.2213	1499	41.3114	79.8032	40.4886	1999	58.6857	115.441	56.8782	856	26.8696	47.9416	25.8441	887	28.3478	51.8463	27.3274	965	33.6427	59.7528	32.0336	1503	46.4706	90.2423	46.0183	1686	59.3876	117.834	58.4958	1977	50.8402	100.814	50.2815
Smp_169470	SM_V10_4	complement(2177732..2186007)	1.14949	0.200998	0.032945	0.540471	-1.01719	-0.0245832	0.716298	0.999823	4405	28.9192	51.9427	140.284	5576	30.0821	57.9067	142.766	4726	33.0297	58.9974	157.552	5503	34.3677	66.2741	166.03	6539	36.5218	70.5507	176.621	6019	35.8109	70.444	171.261	5357	34.0785	60.8039	161.737	5580	36.1411	66.0997	171.913	5158	36.4432	64.7268	171.222	5384	33.7362	65.5131	164.845	4990	35.6213	70.678	173.128	6627	34.5374	68.4859	168.546
Smp_156100	SM_V10_4	2198053..2210833	1.0189	0.0270138	0.754801	0.970561	-1.03847	-0.0544602	0.438663	0.999823	2496	24.9141	44.7491	79.4892	3210	26.3301	50.6842	82.1875	2368	25.1625	44.9451	78.9429	2739	26.0078	50.1531	82.6379	2983	25.3311	48.9333	80.572	2860	25.8713	50.8917	81.3766	2733	26.4338	47.164	82.5141	2730	26.8838	49.1688	84.108	2345	25.1907	44.7411	77.8434	2708	25.7989	50.0994	82.9125	2198	23.8561	47.334	76.2597	3022	23.9457	47.4832	76.8592
Smp_062970	SM_V10_4	2217204..2259801	-1.08738	-0.12085	0.52977	0.910843	-1.09163	-0.12648	0.347225	0.999823	203	1.22358	2.19771	6.46487	256	1.26801	2.44086	6.55451	193	1.23841	2.21204	6.43411	335	1.92084	3.70413	10.1072	362	1.85629	3.58588	9.77777	362	1.97741	3.88978	10.3001	182	1.06299	1.89661	5.4949	206	1.22498	2.24042	6.34661	181	1.17412	2.08534	6.00838	324	1.86394	3.61963	9.92011	284	1.86133	3.69316	9.85339	320	1.53115	3.0362	8.13863
Smp_062980	SM_V10_4	2307722..2319240	1.0698	0.0973378	0.356535	0.868868	-1.00646	-0.00928665	0.889153	0.999823	9670	80.9477	145.393	307.957	12135	83.4764	160.688	310.699	9595	85.5054	152.729	319.872	13461	107.193	206.709	406.129	13661	97.2884	187.936	368.989	14446	109.592	215.578	411.037	10690	86.7112	154.713	322.75	10573	87.3179	159.699	325.741	10623	95.702	169.976	352.636	13503	107.884	209.503	413.43	11305	102.901	204.17	392.227	14767	98.1302	194.587	375.572
ATP-cassette family protein_1	SM_V10_4	complement(2359248..2399238)	1.03023	0.0429595	0.60784	0.936223	-1.00122	-0.00176586	0.980354	0.999823	2004	24.0602	43.2153	63.8207	2515	24.8133	47.7645	64.393	1803	23.0445	41.1619	60.1073	1885	21.529	41.5161	56.872	2070	21.1433	40.8434	55.9115	2026	22.0441	43.3631	57.6465	2150	25.0126	44.6282	64.9123	2028	24.0213	43.9334	62.4802	1994	25.7645	45.7603	66.1918	1811	20.7525	40.2998	55.4485	1668	21.7754	43.2057	57.8713	2252	21.4636	42.5612	57.2756
Smp_329010	SM_V10_4	complement(2416125..2435460)	1.04767	0.0671833	0.548707	0.920547	1.04003	0.0566182	0.52854	0.999823	1451	22.2341	39.9354	46.2095	1829	23.0309	44.3335	46.8289	1588	25.9044	46.2702	52.9397	3017	43.9783	84.807	91.0254	2907	37.8963	73.2061	78.5192	3895	54.0892	106.399	110.826	1533	22.7622	40.6129	46.284	1573	23.7798	43.4917	48.4622	1739	28.6779	50.9348	57.727	3045	44.5338	86.4813	93.2306	3038	50.6185	100.435	105.404	3680	44.7643	88.7655	93.5943
Smp_063030	SM_V10_4	complement(2499333..2507323)	-1.09515	-0.131128	0.276788	0.840289	1.05858	0.0821276	0.356632	0.999823	1439	5.06346	9.09465	45.8273	1759	5.08626	9.79082	45.0367	1191	4.46138	7.96889	39.7048	1258	4.21093	8.1203	37.9549	1327	3.97245	7.67376	35.8428	1409	4.49313	8.83848	40.0908	1270	4.33022	7.72611	38.3435	1358	4.71426	8.62208	41.8383	1169	4.42687	7.86257	38.8055	1370	4.60106	8.93491	41.9461	1170	4.47654	8.88212	40.5932	1510	4.2179	8.36389	38.4042
Smp_063040	SM_V10_4	2519503..2539690	1.08496	0.117641	0.153208	0.769108	1.01145	0.0164235	0.829797	0.999823	2298	45.5361	81.7888	73.1836	3208	52.2379	100.556	82.1363	2410	50.8386	90.8075	80.343	1910	36.0039	69.4294	57.6263	2289	38.588	74.5421	61.8268	2033	36.5085	71.8163	57.8457	2778	53.3405	95.1717	83.8727	2792	54.5818	99.8267	86.0181	2565	54.7002	97.1529	85.1464	1951	36.8989	71.6549	59.735	1651	35.5732	70.5824	57.2815	2458	38.6652	76.6711	62.5149
Smp_156150	SM_V10_4	complement(2542879..2619275)	-1.10697	-0.146612	0.216015	0.808502	1.02116	0.0302084	0.738588	0.999823	987	0.489897	0.879921	31.4326	1270	0.518009	0.997145	32.5165	859	0.453891	0.810738	28.6368	1752	0.827243	1.59524	52.8593	1687	0.712367	1.37611	45.5666	1788	0.804279	1.58211	50.8746	936	0.450177	0.803219	28.2595	967	0.473524	0.866044	29.7921	765	0.408644	0.725792	25.3946	1903	0.901524	1.75069	58.2653	1431	0.77232	1.5324	49.6486	1767	0.696237	1.3806	44.9405
Smp_139450	SM_V10_4	2688513..2690855	1.18403	0.243706	0.442669	0.898503	1.41839	0.50425	0.230436	0.999823	54	1.01361	1.82057	1.71972	66	1.01804	1.95969	1.68984	57	1.13899	2.03446	1.90023	10	0.178561	0.344335	0.301708	22	0.351317	0.678655	0.594229	22	0.37424	0.736171	0.625974	66	1.20044	2.14186	1.99266	64	1.18518	2.16761	1.97176	69	1.39387	2.47564	2.29049	16	0.286647	0.556646	0.489882	21	0.428613	0.850432	0.728596	37	0.551328	1.09326	0.941029
Smp_329030	SM_V10_4	2712443..2714676	-1.30545	-0.384544	0.775606	0.976558	3.03966	1.60391	0.134792	0.999823	1	0.040929	0.0735139	0.0318466	0	0	0	0	3	0.130714	0.233481	0.100012	0	0	0	0	3	0.104461	0.201792	0.0810312	1	0.0370922	0.0729644	0.0284533	0	0	0	0	3	0.121138	0.221553	0.0924263	0	0	0	0	3	0.117193	0.227581	0.0918529	7	0.311529	0.618121	0.242865	2	0.0649821	0.128856	0.0508665
Smp_335400	SM_V10_4	complement(2721374..2739468)	-3.00753	-1.58858	0.219532	0.810501	-35.3867	-5.14514	9.77567e-05	0.00927515	5	0.0962294	0.172841	0.159233	1	0.0158155	0.0304442	0.0256036	1	0.0204884	0.0365963	0.0333374	14	0.256317	0.494277	0.422391	16	0.261974	0.506067	0.432166	20	0.348834	0.686195	0.569067	1	0.0186491	0.0332742	0.0301918	1	0.0189874	0.0347267	0.0308088	0	0	0	0	0	0	0	0	1	0.020927	0.0415223	0.034695	0	0	0	0
Smp_349690	SM_V10_4	complement(2749449..2757365)	1.73626	0.795983	0.175064	0.789665	1.23278	0.301911	0.785796	0.999823	13	0.276712	0.497012	0.414006	23	0.402308	0.774425	0.588882	10	0.226598	0.404748	0.333374	1	0.0202486	0.0390472	0.0301708	3	0.0543259	0.104944	0.0810312	1	0.0192902	0.0379459	0.0284533	11	0.226881	0.404807	0.332109	10	0.209997	0.38407	0.308088	51	1.16829	2.075	1.69297	3	0.0609477	0.118356	0.0918529	3	0.0694346	0.137769	0.104085	0	0	0	0
Smp_349730	SM_V10_4	2839646..2847459	#N/A	#N/A	#N/A	#N/A	#N/A	#N/A	#N/A	#N/A	0	0	0	0	0	0	0	0	0	0	0	0	0	0	0	0	0	0	0	0	0	0	0	0	0	0	0	0	0	0	0	0	0	0	0	0	0	0	0	0	0	0	0	0	0	0	0	0
Smp_349700	SM_V10_4	2915779..2923692	1.63826	0.712162	0.189315	0.801166	4.24463	2.08564	0.109633	0.999823	27	0.576456	1.03539	0.859859	27	0.473709	0.911869	0.691296	23	0.522758	0.933747	0.766759	0	0	0	0	0	0	0	0	2	0.0386976	0.0761223	0.0569067	16	0.33101	0.590599	0.483068	17	0.358078	0.654903	0.523749	84	1.93009	3.42803	2.78842	1	0.0203776	0.0395717	0.0306176	6	0.139291	0.276374	0.20817	2	0.0338973	0.0672166	0.0508665
Smp_320880	SM_V10_4	complement(2927787..2937701)	-27.5344	-4.78316	0.0583912	0.63168	-28.3682	-4.8262	0.00027318	0.0227363	5	0.0379976	0.0682487	0.159233	1	0.006245	0.0120213	0.0256036	4	0.0323606	0.0578023	0.133349	15	0.10844	0.209113	0.452562	13	0.0840485	0.16236	0.351135	12	0.0826454	0.162573	0.34144	0	0	0	0	0	0	0	0	0	0	0	0	0	0	0	0	0	0	0	0	1	0.0060328	0.0119627	0.0254332
Smp_320890	SM_V10_4	complement(2943648..2944551)	#N/A	#N/A	#N/A	#N/A	#N/A	#N/A	#N/A	#N/A	0	0	0	0	0	0	0	0	0	0	0	0	0	0	0	0	0	0	0	0	0	0	0	0	0	0	0	0	0	0	0	0	0	0	0	0	0	0	0	0	0	0	0	0	0	0	0	0
Smp_201340	SM_V10_4	complement(2967957..2969528)	#N/A	#N/A	#N/A	#N/A	#N/A	#N/A	#N/A	#N/A	0	0	0	0	0	0	0	0	0	0	0	0	0	0	0	0	0	0	0	0	0	0	0	0	0	0	0	0	0	0	0	0	0	0	0	0	0	0	0	0	0	0	0	0	0	0	0	0
Smp_349710	SM_V10_4	complement(2973553..2981839)	2.88549	1.52881	0.262401	0.828436	1.02853	0.0405884	0.981403	0.999823	1	0.02153	0.0386708	0.0318466	1	0.0176926	0.0340574	0.0256036	0	0	0	0	0	0	0	0	0	0	0	0	1	0.0195117	0.0383817	0.0284533	1	0.0208624	0.0372233	0.0301918	0	0	0	0	5	0.115854	0.205768	0.165977	1	0.0205492	0.039905	0.0306176	0	0	0	0	0	0	0	0
Smp_350220	SM_V10_4	3075564..3083931	2.45257	1.29429	0.104728	0.716022	-1.09205	-0.127038	0.893309	0.999823	8	0.169259	0.304012	0.254773	7	0.121705	0.234276	0.179225	4	0.0900935	0.160924	0.133349	4	0.080507	0.155249	0.120683	2	0.0359992	0.0695414	0.0540208	2	0.0383481	0.075435	0.0569067	4	0.0820054	0.146316	0.120767	3	0.0626197	0.114528	0.0924263	36	0.819712	1.45589	1.19504	1	0.0201936	0.0392144	0.0306176	2	0.0460111	0.0912929	0.0693901	4	0.0671824	0.133219	0.101733
Smp_350230	SM_V10_4	complement(3144013..3151888)	#N/A	#N/A	#N/A	#N/A	#N/A	#N/A	#N/A	#N/A	0	0	0	0	0	0	0	0	0	0	0	0	0	0	0	0	0	0	0	0	0	0	0	0	0	0	0	0	0	0	0	0	0	0	0	0	0	0	0	0	0	0	0	0	0	0	0	0
Smp_329040	SM_V10_4	complement(3295260..3299452)	-8.82756	-3.14201	0.213637	0.808269	-19.3671	-4.27553	0.0871159	0.999823	0	0	0	0	1	0.0114106	0.0219649	0.0256036	2	0.029564	0.0528071	0.0666747	1	0.0132091	0.0254723	0.0301708	2	0.0236262	0.0456398	0.0540208	4	0.0503355	0.0990154	0.113813	0	0	0	0	0	0	0	0	0	0	0	0	0	0	0	0	0	0	0	0	0	0	0	0
Smp_329050	SM_V10_4	complement(3300544..3310547)	-10.6035	-3.40647	0.193764	0.801571	-43.7608	-5.45157	3.52512e-05	0.00380072	0	0	0	0	4	0.0243932	0.0469559	0.102414	0	0	0	0	12	0.084714	0.163361	0.36205	22	0.138895	0.26831	0.594229	28	0.18831	0.370426	0.796694	0	0	0	0	0	0	0	0	0	0	0	0	0	0	0	0	0	0	0	0	1	0.00589109	0.0116817	0.0254332
Smp_182600	SM_V10_4	3355570..3355794	#N/A	#N/A	#N/A	#N/A	#N/A	#N/A	#N/A	#N/A	0	0	0	0	0	0	0	0	0	0	0	0	0	0	0	0	0	0	0	0	0	0	0	0	0	0	0	0	0	0	0	0	0	0	0	0	0	0	0	0	0	0	0	0	0	0	0	0
Smp_205300	SM_V10_4	complement(3447765..3453427)	1.04595	0.0648188	0.844484	0.981639	1.03806	0.05389	0.962816	0.999823	70	2.66704	4.79036	2.22926	59	1.84727	3.5559	1.51061	59	2.39306	4.27447	1.9669	2	0.072489	0.139787	0.0603416	2	0.0648279	0.125231	0.0540208	0	0	0	0	61	2.25207	4.0182	1.8417	75	2.81916	5.15607	2.31066	52	2.13221	3.78702	1.72617	0	0	0	0	2	0.0828574	0.164401	0.0693901	2	0.0604914	0.119952	0.0508665
Smp_349720	SM_V10_4	complement(3457453..3465702)	1.47944	0.565048	0.645398	0.944831	6.41745	2.682	0.285313	0.999823	0	0	0	0	0	0	0	0	4	0.0885609	0.158187	0.133349	0	0	0	0	0	0	0	0	0	0	0	0	1	0.0201526	0.0359568	0.0301918	1	0.0205182	0.0375264	0.0308088	4	0.0895297	0.159014	0.132782	0	0	0	0	0	0	0	0	2	0.0330197	0.0654765	0.0508665
Smp_349740	SM_V10_4	complement(3478942..3486824)	6.45388	2.69017	0.282955	0.842292	-6.25341	-2.64464	0.303941	0.999823	0	0	0	0	0	0	0	0	0	0	0	0	0	0	0	0	0	0	0	0	2	0.0403521	0.079377	0.0569067	1	0.0215727	0.0384906	0.0301918	0	0	0	0	1	0.0239596	0.0425547	0.0331955	0	0	0	0	0	0	0	0	0	0	0	0
Smp_316700	SM_V10_4	complement(3539874..3540886)	1.1451	0.195471	0.137393	0.750468	1.03894	0.0551081	0.70704	0.999823	646	21.4709	38.5646	20.5729	781	21.3312	41.0615	19.9964	618	21.8664	39.0576	20.6025	567	17.9272	34.5705	17.1069	736	20.8111	40.2018	19.8797	608	18.3136	36.0248	17.2996	732	23.5748	42.0629	22.1004	697	22.8548	41.8	21.4737	792	28.3295	50.316	26.2908	617	19.5728	38.0089	18.8911	510	18.4314	36.5706	17.6945	781	20.6063	40.8614	19.8633
Smp_334000	SM_V10_4	complement(3546373..3635441)	1.01996	0.0285161	0.835505	0.981639	1.05159	0.0725712	0.299631	0.999823	798	4.44764	7.98855	25.4136	1161	5.31747	10.2359	29.7257	731	4.33725	7.74717	24.3696	2259	11.9772	23.0966	68.1559	2510	11.9015	22.9906	67.7961	2703	13.6529	26.8567	76.9094	772	4.1693	7.439	23.308	1033	5.68008	10.3885	31.8255	777	4.66062	8.27772	25.7929	2481	13.1979	25.6293	75.9623	2180	13.2115	26.2136	75.6352	2864	12.6716	25.1272	72.8408
Smp_176150	SM_V10_4	complement(3649650..3653961)	1.07424	0.10332	0.278028	0.841329	-1.02178	-0.0310803	0.67182	0.999823	1541	19.6331	35.2636	49.0757	2219	23.2321	44.7208	56.8143	1551	21.0362	37.5748	51.7062	1597	19.3554	37.3246	48.1828	1742	18.8814	36.4741	47.0521	1642	18.9588	37.294	46.7204	1806	22.2958	39.7808	54.5263	1830	23.0019	42.069	56.3801	1753	24.0361	42.6904	58.1917	1540	18.7265	36.3655	47.1511	1288	17.8431	35.4034	44.6872	1857	18.7815	37.2428	47.2295
Smp_176140	SM_V10_4	complement(3654660..3655138)	#N/A	#N/A	#N/A	#N/A	#N/A	#N/A	#N/A	#N/A	0	0	0	0	0	0	0	0	0	0	0	0	0	0	0	0	0	0	0	0	0	0	0	0	0	0	0	0	0	0	0	0	0	0	0	0	0	0	0	0	0	0	0	0	0	0	0	0
Smp_315900	SM_V10_4	3665065..3832559	-1.02605	-0.0371066	0.747446	0.969579	-1.03519	-0.0498996	0.507938	0.999823	14517	54.7248	98.293	462.318	18930	58.6413	112.882	484.676	13355	53.5947	95.7305	445.22	26051	93.4206	180.151	785.98	28278	90.6894	175.189	763.8	28436	97.1465	191.098	809.099	14670	53.5867	95.611	442.913	14961	55.641	101.764	460.93	13534	54.9072	97.5206	449.268	26443	95.1412	184.757	809.622	21573	88.4276	175.453	748.476	28541	85.41	169.364	725.89
Smp_205270	SM_V10_4	complement(3837435..3849781)	1.28191	0.358295	0.0362461	0.558531	1.06488	0.090697	0.205278	0.999823	634	35.5119	63.784	20.1908	536	24.6715	47.4915	13.7235	670	39.9512	71.3605	22.336	1586	84.5081	162.964	47.8509	1860	88.6334	171.217	50.2394	1805	91.6248	180.236	51.3583	879	47.7082	85.1223	26.5386	645	35.6427	65.1883	19.8717	768	46.2958	82.2259	25.4941	1852	99.0093	192.269	56.7038	1537	93.6112	185.739	53.3263	1955	86.9287	172.375	49.722
Smp_346410	SM_V10_4	complement(3861527..3881281)	1.01461	0.0209243	0.850586	0.982303	1.11327	0.154808	0.233013	0.999823	2228	39.8774	71.6251	70.9543	2548	37.4763	72.1403	65.2379	2260	43.0617	76.9165	75.3424	3112	52.9861	102.178	93.8916	2268	34.5347	66.7122	61.2596	3552	57.6151	113.335	101.066	2102	36.4556	65.0451	63.4631	2264	39.9775	73.1162	69.7511	2435	46.9036	83.3055	80.831	2917	49.8309	96.7679	89.3116	3276	63.7566	126.503	113.661	3258	46.2909	91.7925	82.8614
Smp_176110	SM_V10_4	3899004..3919381	1.03535	0.0501211	0.675914	0.950351	1.01852	0.0264676	0.734482	0.999823	1037	9.56961	17.1883	33.025	1416	10.738	20.6702	36.2547	957	9.40152	16.7929	31.9039	1668	14.6427	28.2368	50.3249	1895	14.8773	28.7392	51.1847	1802	15.0703	29.6449	51.2729	1185	10.5963	18.9062	35.7772	1211	11.0252	20.1644	37.3094	947	9.40505	16.7043	31.4361	1900	16.7348	32.4977	58.1735	1485	14.9009	29.5655	51.5221	1825	13.3694	26.5108	46.4156
Smp_176100	SM_V10_4	complement(3924857..3952431)	-1.00058	-0.000836463	0.996281	0.999114	1.05724	0.0802999	0.607904	0.999823	240	2.85585	5.12949	7.64319	470	4.59587	8.84685	12.0337	325	4.11697	7.35371	10.8346	546	6.18056	11.9185	16.4733	583	5.90192	11.401	15.7471	757	8.16341	16.0583	21.5392	277	3.19392	5.69868	8.36312	342	4.01493	7.34304	10.5366	347	4.44375	7.89254	11.5188	597	6.78031	13.1668	18.2787	546	7.06459	14.0172	18.9435	775	7.3208	14.5168	19.7107
Smp_329060	SM_V10_4	3954195..3956882	1.822	0.865523	0.307654	0.851501	1.49854	0.583558	0.506005	0.999823	2	0.057797	0.103811	0.0636933	1	0.0237477	0.0457132	0.0256036	7	0.215349	0.384656	0.233362	3	0.0824721	0.159038	0.0905125	5	0.122927	0.237463	0.135052	2	0.0523789	0.103035	0.0569067	7	0.196017	0.349738	0.211342	3	0.085531	0.156431	0.0924263	8	0.248806	0.441904	0.265564	1	0.027582	0.0535622	0.0306176	3	0.0942684	0.187043	0.104085	11	0.252348	0.500394	0.279765
Smp_341750	SM_V10_4	3984097..3997779	-1.16052	-0.214776	0.182454	0.796311	1.02641	0.0376124	0.809643	0.999823	406	6.64494	11.9352	12.9297	537	7.22246	13.9029	13.7491	435	7.57922	13.538	14.5018	263	4.09479	7.89633	7.93493	255	3.55063	6.85891	6.88765	264	3.9158	7.7028	7.51168	341	5.40803	9.64916	10.2954	419	6.76559	12.3738	12.9089	367	6.46438	11.4814	12.1827	240	3.7491	7.28046	7.34823	232	4.12879	8.19213	8.04925	298	3.8718	7.6776	7.5791
Smp_341760	SM_V10_4	4011705..4024689	1.36985	0.454018	0.719425	0.963038	2.20045	1.1378	0.255919	0.999823	0	0	0	0	4	0.0672189	0.129393	0.102414	0	0	0	0	1	0.0194534	0.0375137	0.0301708	3	0.0521924	0.100822	0.0810312	1	0.0185326	0.0364557	0.0284533	0	0	0	0	3	0.0605248	0.110696	0.0924263	2	0.0440161	0.0781769	0.066391	1	0.019518	0.0379025	0.0306176	4	0.0889437	0.176477	0.13878	6	0.0974022	0.193144	0.152599
Smp_180020	SM_V10_4	complement(4029186..4062295)	-1.10093	-0.138717	0.288623	0.846259	1.00008	0.000116774	0.999352	0.999823	732	4.31048	7.7422	23.3117	952	4.60678	8.86784	24.3746	650	4.07473	7.27825	21.6693	559	3.13139	6.03853	16.8655	648	3.24631	6.27105	17.5027	593	3.16461	6.22514	16.8728	671	3.82875	6.83136	20.2587	756	4.39201	8.03271	23.2914	582	3.68836	6.55089	19.3198	606	3.40595	6.61409	18.5543	461	2.95179	5.85679	15.9944	660	3.08525	6.11791	16.7859
Smp_334010	SM_V10_4	4072282..4130034	1.06432	0.0899264	0.44075	0.897555	-1.00775	-0.0111339	0.890495	0.999823	1388	13.5939	24.4165	44.2031	1963	15.7987	30.4118	50.2598	1328	13.846	24.7316	44.272	1569	14.618	28.1892	47.338	1586	13.2147	25.5275	42.8385	1699	15.0799	29.6639	48.3422	1612	15.2982	27.2954	48.6691	1400	13.5273	24.7405	43.1323	1670	17.6022	31.2633	55.4365	1586	14.8255	28.79	48.5595	1344	14.3128	28.3987	46.6301	1678	13.0461	25.8697	42.677
Smp_343500	SM_V10_4	complement(4145806..4164868)	1.05315	0.0747121	0.623412	0.939842	1.0316	0.0448866	0.808449	0.999823	260	1.78965	3.21446	8.28013	337	1.90621	3.66938	8.6284	260	1.9052	3.40305	8.66771	155	1.01494	1.95719	4.67648	186	1.0892	2.10407	5.02394	181	1.12908	2.22103	5.15006	286	1.90757	3.40355	8.63484	322	2.18665	3.99924	9.92043	249	1.84455	3.27611	8.26568	169	1.11028	2.15608	5.17438	157	1.17507	2.33152	5.44712	190	1.0382	2.0587	4.83231
Smp_142050	SM_V10_4	4186562..4266806	-1.0001	-0.00014765	0.998669	0.999592	-1.01225	-0.0175611	0.79898	0.999823	2270	23.8789	42.8897	72.2919	2910	25.1552	48.4226	74.5064	2360	26.4284	47.2063	78.6762	3080	30.8213	59.4353	92.9261	3678	32.9156	63.5845	99.3443	3550	33.843	66.5729	101.009	2308	23.5258	41.9754	69.6826	2466	25.5923	46.8067	75.9745	2384	26.9893	47.9356	79.1381	3199	32.1184	62.3715	97.9458	2828	32.3473	64.1819	98.1176	3717	31.0394	61.5497	94.5353
Smp_036920	SM_V10_4	complement(4273291..4273908)	1.16751	0.223433	0.0562874	0.629877	1.0533	0.0749188	0.385129	0.999823	1047	50.3244	90.3893	33.3434	1263	49.8863	96.0289	32.3373	1051	53.7781	96.0581	35.0376	1169	53.4512	103.074	35.2697	1426	58.3112	112.642	38.5168	1301	56.671	111.478	37.0178	1216	56.635	101.05	36.7132	1257	59.6066	109.017	38.7266	1257	65.0224	115.486	41.7267	1343	61.6111	119.644	41.1195	1054	55.0862	109.299	36.5686	1542	58.8368	116.67	39.218
Smp_334020	SM_V10_4	4279512..4314756	1.00274	0.00394235	0.965349	0.995323	1.03757	0.0532091	0.452095	0.999823	2515	14.5629	26.1569	80.0943	3198	15.2172	29.2924	81.8802	2317	14.2826	25.5114	77.2427	1941	10.6917	20.6177	58.5616	2189	10.7834	20.8308	59.1258	2355	12.3581	24.3097	67.0076	2470	13.8588	24.7273	74.5736	2872	16.4067	30.0068	88.4828	2296	14.3079	25.4123	76.2168	2050	11.3296	22.0012	62.7661	1820	11.4591	22.7366	63.145	2597	11.9375	23.6715	66.0501
Smp_036940	SM_V10_4	complement(4317796..4318158)	1.31695	0.397196	0.0184375	0.458435	1.1047	0.143653	0.0582905	0.999823	2333	199.392	358.134	74.2982	1465	102.891	198.06	37.5092	2026	184.333	329.254	67.5415	1956	159.027	306.666	59.0141	2080	151.236	292.15	56.1816	1997	154.675	304.264	56.8213	2652	219.627	391.864	80.0685	2317	195.364	357.309	71.3839	2548	234.362	416.25	84.5821	2335	190.471	369.881	71.4921	1682	156.31	310.143	58.357	2382	161.609	320.463	60.5819
Smp_036950	SM_V10_4	4327262..4330124	1.01491	0.0213573	0.82396	0.981639	-1.07725	-0.10735	0.112713	0.999823	8255	81.0744	145.62	262.894	9500	76.6719	147.59	243.234	6823	71.3366	127.421	227.461	5723	53.4689	103.109	172.668	6748	56.3822	108.916	182.266	5776	51.4097	101.129	164.347	8185	77.8942	138.981	247.12	8634	83.6577	153.005	266.003	6919	73.1317	129.889	229.68	5205	48.7908	94.7481	159.365	4548	48.5687	96.3676	157.793	6520	50.8331	100.8	165.825
Smp_343510	SM_V10_4	complement(4340922..4363568)	-1.04692	-0.0661533	0.878914	0.98717	1.27593	0.351552	0.7504	0.999823	22	0.308992	0.55499	0.700626	24	0.277001	0.533214	0.614486	18	0.269133	0.480724	0.600073	0	0	0	0	2	0.0238976	0.0461641	0.0540208	2	0.0254569	0.0500765	0.0569067	21	0.2858	0.509933	0.634027	13	0.180133	0.329453	0.400514	24	0.36277	0.644315	0.796692	3	0.0402157	0.0780959	0.0918529	1	0.0152719	0.0303018	0.034695	1	0.0111495	0.022109	0.0254332
Smp_036980	SM_V10_4	4407861..4415170	1.13022	0.176608	0.237679	0.815838	-1.02348	-0.033487	0.836507	0.999823	412	9.40317	16.8893	13.1208	510	9.56518	18.4126	13.0578	366	8.8926	15.8839	12.2015	235	5.10218	9.83897	7.09014	348	6.75705	13.0529	9.39962	280	5.79144	11.3924	7.96694	457	10.1068	18.0328	13.7976	522	11.7537	21.4968	16.0822	403	9.8987	17.5811	13.3778	228	4.96664	9.64484	6.98082	241	5.98087	11.8669	8.3615	339	6.14199	12.1793	8.62186
Smp_036990	SM_V10_4	complement(4422872..4477688)	1.02721	0.0387304	0.649577	0.945874	-1.0417	-0.0589448	0.385495	0.999823	4040	47.7502	85.7656	128.66	5274	51.2247	98.6053	135.033	3900	49.0714	87.6511	130.016	4879	54.8574	105.786	147.203	5398	54.2784	104.852	145.802	5512	59.0411	116.14	156.835	4262	48.812	87.0918	128.677	4542	52.9624	96.8649	139.933	4060	51.6435	91.7239	134.774	4917	55.4682	107.715	150.547	4065	52.2425	103.657	141.035	5553	52.1019	103.316	141.231
Smp_343520	SM_V10_4	4486002..4489965	1.02563	0.0365136	0.783727	0.977407	1.07788	0.10819	0.355503	0.999823	772	5.4761	9.83581	24.5856	949	5.5318	10.6485	24.2978	924	6.97745	12.4631	30.8037	1358	9.16357	17.6709	40.972	1176	7.09679	13.7092	31.7642	1387	8.91625	17.5392	39.4648	823	5.65684	10.0931	24.8478	909	6.36129	11.6344	28.0052	861	6.57284	11.674	28.5813	1344	9.09922	17.67	41.1501	1355	10.4511	20.7366	47.0118	1302	7.33158	14.5382	33.1141
Smp_142120	SM_V10_4	complement(4524792..4529880)	-1.01023	-0.0146885	0.985116	0.997826	3.41504	1.7719	0.0893026	0.999823	6	0.0331518	0.059545	0.19108	6	0.0272429	0.0524413	0.153621	3	0.017646	0.0315192	0.100012	2	0.0105123	0.0202717	0.0603416	2	0.00940126	0.0181608	0.0540208	0	0	0	0	2	0.0107079	0.0191054	0.0603835	3	0.0163532	0.029909	0.0924263	9	0.0535173	0.0950519	0.298759	6	0.0316415	0.0614454	0.183706	1	0.00600794	0.0119206	0.034695	7	0.0307034	0.0608833	0.178033
Smp_142110	SM_V10_4	4548262..4580529	1.05475	0.0768988	0.649906	0.945874	1.12431	0.169046	0.434681	0.999823	290	4.89159	8.78595	9.23553	272	3.77022	7.25751	6.96417	231	4.14796	7.40907	7.70093	132	2.11805	4.08442	3.98255	101	1.44935	2.79978	2.72805	137	2.09423	4.11958	3.89811	283	4.6255	8.25295	8.54427	288	4.79261	8.76537	8.87293	230	4.17519	7.41555	7.63496	116	1.8675	3.62655	3.55164	125	2.29262	4.5489	4.33688	159	2.12903	4.22176	4.04388
Smp_213290	SM_V10_4	complement(4582537..4629230)	1.02386	0.0340152	0.737781	0.968758	1.0898	0.12407	0.104655	0.999823	2698	24.1371	43.3535	85.9222	3489	25.6502	49.3755	89.3309	2420	23.0478	41.1678	80.6764	1535	13.0636	25.1916	46.3122	1787	13.6009	26.2735	48.2676	1844	14.9505	29.4093	52.468	2743	23.7787	42.4267	82.816	3352	29.5852	54.1095	103.271	2269	21.8461	38.8008	75.3206	1769	15.105	29.3329	54.1626	1406	13.6772	27.1377	48.7812	2260	16.0503	31.8271	57.4791
ca150	SM_V10_4	complement(4629305..4645808)	-1.34805	-0.430872	0.00203579	0.12839	1.11034	0.150998	0.0233339	0.698397	18616	101.444	182.206	592.857	21562	96.5547	185.863	552.064	16472	95.5554	170.68	549.133	13739	71.2204	137.34	414.517	15084	69.9287	135.084	407.425	13260	65.4837	128.814	377.291	16805	88.7353	158.324	507.373	12243	65.8193	120.379	377.192	11106	65.1316	115.68	368.669	13634	70.9108	137.703	417.441	12643	74.9132	148.639	438.649	18799	81.3215	161.257	478.119
Smp_142090	SM_V10_4	4661184..4704805	-1.06546	-0.0914773	0.466072	0.899403	1.02989	0.0424921	0.602124	0.999823	1202	8.24143	14.8027	38.2797	1582	8.91355	17.1582	40.5049	1127	8.22608	14.6934	37.5712	1358	8.85745	17.0806	40.972	1392	8.11966	15.6851	37.5985	1452	9.02228	17.7478	41.3143	1065	7.07567	12.6246	32.1542	1370	9.26714	16.949	42.208	1042	7.68886	13.6562	34.5897	1330	8.70363	16.9018	40.7214	1203	8.96879	17.7954	41.7381	1621	8.82294	17.4955	41.2273
Smp_178170	SM_V10_4	4707411..4707740	#N/A	#N/A	#N/A	#N/A	#N/A	#N/A	#N/A	#N/A	0	0	0	0	0	0	0	0	0	0	0	0	0	0	0	0	0	0	0	0	0	0	0	0	0	0	0	0	0	0	0	0	0	0	0	0	0	0	0	0	0	0	0	0	0	0	0	0
Smp_201290	SM_V10_4	4766499..4766684	#N/A	#N/A	#N/A	#N/A	#N/A	#N/A	#N/A	#N/A	0	0	0	0	0	0	0	0	0	0	0	0	0	0	0	0	0	0	0	0	0	0	0	0	0	0	0	0	0	0	0	0	0	0	0	0	0	0	0	0	0	0	0	0	0	0	0	0
Smp_344900	SM_V10_4	4775702..4785233	1.05506	0.0773307	0.550124	0.920547	1.00749	0.0107686	0.925707	0.999823	714	11.6995	21.0139	22.7385	1076	14.4887	27.8901	27.5494	782	13.6411	24.3656	26.0698	804	12.5325	24.1675	24.2573	966	13.4663	26.0135	26.0921	913	13.5579	26.6699	25.9779	880	13.9725	24.9301	26.5687	918	14.8402	27.1418	28.2825	770	13.5787	24.1171	25.5605	747	11.6827	22.6869	22.8714	804	14.3251	28.4231	27.8948	1037	13.4891	26.7482	26.3743
Smp_334030	SM_V10_4	complement(4805083..4885121)	-1.02792	-0.0397313	0.69724	0.955644	1.00392	0.00564866	0.937275	0.999823	5379	21.2576	38.1815	171.303	7729	25.1005	48.3173	197.89	5520	23.2232	41.4812	184.022	8536	32.0906	61.8831	257.538	9559	32.1385	62.0835	258.192	8751	31.3417	61.6525	248.995	5751	22.023	39.294	173.633	6321	24.6448	45.0738	194.742	5068	21.5549	38.2836	168.235	8411	31.7257	61.6089	257.525	7256	31.1803	61.8663	251.747	10224	32.075	63.6031	260.029
TPx-2	SM_V10_4	4835273..4836682	1.03593	0.0509291	0.677442	0.95044	-1.05293	-0.0744053	0.263322	0.999823	16916	358.439	643.803	538.718	19904	346.58	667.151	509.614	17447	393.558	702.97	581.637	15672	315.902	609.181	472.837	18925	341.156	659.027	511.172	15286	293.537	577.419	434.938	18446	378.738	675.755	556.917	17987	376.013	687.704	554.158	17258	393.553	698.989	572.888	14764	298.588	579.834	452.039	13107	301.988	599.19	454.748	17457	293.643	582.279	443.988
Smp_066480	SM_V10_4	complement(4898231..4908246)	1.04599	0.064871	0.564224	0.923556	1.00511	0.00734727	0.933107	0.999823	1132	9.52704	17.1118	36.0504	1417	9.80003	18.8646	36.2803	1126	10.0884	18.0198	37.5379	1075	8.60658	16.5968	32.4336	1313	9.40106	18.1605	35.4647	1217	9.28225	18.2592	34.6277	1197	9.76169	17.4171	36.1395	1257	10.437	19.0885	38.7266	1196	10.8327	19.24	39.7018	1182	9.49466	18.4379	36.19	948	8.6754	17.2133	32.8909	1345	8.98599	17.8188	34.2077
Smp_344910	SM_V10_4	complement(4911481..4960876)	-1.1613	-0.215736	0.442659	0.898503	1.0181	0.0258811	0.920847	0.999823	112	0.503154	0.903732	3.56682	106	0.391322	0.753278	2.71398	66	0.315644	0.563801	2.20027	92	0.393171	0.758185	2.77572	103	0.393659	0.76045	2.78207	79	0.321634	0.632688	2.24781	85	0.370017	0.660195	2.5663	65	0.288087	0.526892	2.00257	82	0.396454	0.704141	2.72203	65	0.278706	0.541227	1.99015	81	0.395674	0.785077	2.8103	123	0.438652	0.869826	3.12829
Smp_345540	SM_V10_4	4984740..4999900	1.04083	0.0577383	0.546712	0.920277	1.02925	0.0415939	0.649721	0.999823	1551	22.0482	39.6015	49.3941	2054	23.9943	46.1879	52.5897	1546	23.396	41.7898	51.5396	1253	16.9443	32.6751	37.804	1330	16.0847	31.0716	35.9238	1357	17.4821	34.3891	38.6112	1823	25.1112	44.8042	55.0396	1705	23.9118	43.7332	52.529	1559	23.8508	42.3614	51.7518	1126	15.2774	29.6676	34.4754	1126	17.4048	34.5338	39.0666	1659	18.7215	37.1238	42.1937
Smp_079000	SM_V10_4	5009690..5010604	1.22739	0.295598	0.000876384	0.0745161	1.02849	0.0405328	0.614176	0.999823	4665	149.398	268.339	148.565	5697	149.929	288.607	145.864	4953	168.862	301.621	165.12	8893	270.927	522.452	268.309	9735	265.234	512.365	262.946	9024	261.905	515.196	256.763	6133	190.321	339.576	185.166	5666	179.018	327.413	174.563	6103	210.345	373.594	202.592	9095	278.001	539.857	278.467	7312	254.624	505.212	253.69	10998	279.602	554.436	279.715
Smp_164700	SM_V10_4	complement(5018413..5018700)	-3.61339	-1.85335	0.490458	0.899403	3.70498	1.88947	0.473392	0.999823	0	0	0	0	0	0	0	0	1	0.103936	0.18565	0.0333374	0	0	0	0	0	0	0	0	0	0	0	0	0	0	0	0	0	0	0	0	0	0	0	0	0	0	0	0	0	0	0	0	1	0.0775047	0.153688	0.0254332
Smp_079010	SM_V10_4	5035730..5058333	-1.05955	-0.0834474	0.423129	0.890693	-1.02483	-0.0353892	0.647759	0.999823	9333	11.6098	20.8527	297.225	11051	11.2967	21.7456	282.945	8016	10.6153	18.9609	267.232	10117	11.972	23.0865	305.238	11987	12.6857	24.5055	323.774	11174	12.5969	24.7794	317.938	8531	10.2831	18.3473	257.566	9346	11.4698	20.9775	287.939	7602	10.1772	18.0756	252.352	10270	12.1934	23.6786	314.443	9153	12.3804	24.5646	317.564	11579	11.4342	22.6735	294.491
Smp_164710	SM_V10_4	5076381..5076650	#N/A	#N/A	#N/A	#N/A	#N/A	#N/A	#N/A	#N/A	0	0	0	0	0	0	0	0	0	0	0	0	0	0	0	0	0	0	0	0	0	0	0	0	0	0	0	0	0	0	0	0	0	0	0	0	0	0	0	0	0	0	0	0	0	0	0	0
Smp_345550	SM_V10_4	5111240..5144624	-1.1413	-0.190674	0.102906	0.716022	-1.00404	-0.00581171	0.934305	0.999823	1938	8.73427	15.6879	61.7188	2600	9.62924	18.5359	66.5693	1631	7.82524	13.9774	54.3732	2102	9.0119	17.3784	63.4191	2430	9.31708	17.9982	65.6353	2236	9.13264	17.9649	63.6217	1756	7.66862	13.6826	53.0167	1948	8.66142	15.8412	60.0155	1404	6.80982	12.0949	46.6065	2025	8.71061	16.9153	62.0007	1869	9.15908	18.173	64.845	2574	9.20903	18.2611	65.4651
Smp_164730	SM_V10_4	complement(5156971..5204066)	1.10596	0.1453	0.274551	0.837751	1.18652	0.246741	0.0421592	0.953993	686	0.40957	0.735642	21.8468	888	0.435675	0.838655	22.736	683	0.434105	0.775396	22.7694	1276	0.724712	1.39752	38.498	1048	0.532311	1.02829	28.3069	1595	0.86301	1.69764	45.3831	697	0.403233	0.71946	21.0437	832	0.490066	0.896299	25.6329	833	0.535235	0.950631	27.6518	1534	0.874138	1.69751	46.9674	1320	0.856935	1.70029	45.7974	1598	0.757379	1.50185	40.6423
Smp_168490	SM_V10_4	5229950..5230408	#N/A	#N/A	#N/A	#N/A	#N/A	#N/A	#N/A	#N/A	0	0	0	0	0	0	0	0	0	0	0	0	0	0	0	0	0	0	0	0	0	0	0	0	0	0	0	0	0	0	0	0	0	0	0	0	0	0	0	0	0	0	0	0	0	0	0	0
Smp_197180	SM_V10_4	complement(5278343..5283910)	1.04862	0.0684967	0.39591	0.881723	1.00317	0.00456311	0.946613	0.999823	5079	79.0329	141.954	161.749	6598	84.37	162.408	168.932	5226	86.5705	154.632	174.221	4396	65.0726	125.485	132.631	5032	66.6148	128.683	135.916	4489	63.3039	124.526	127.727	5797	87.4083	155.956	175.022	5903	90.6212	165.74	181.864	5149	86.228	153.15	170.924	4257	63.2243	122.777	130.339	3811	64.482	127.942	132.223	5338	65.9388	130.753	135.763
Smp_085310	SM_V10_4	5298160..5306205	-1.01286	-0.0184321	0.840862	0.981639	1.00059	0.000850702	0.989917	0.999823	7747	116.425	209.115	246.716	9955	122.942	236.658	254.884	8089	129.413	231.158	269.666	6797	97.1722	187.386	205.071	8013	102.449	197.906	216.434	7153	97.4213	191.638	203.527	8362	121.771	217.267	252.463	8252	122.349	223.769	254.234	7604	122.985	218.433	252.419	6665	95.6016	185.651	204.066	5917	96.6909	191.849	205.291	8542	101.907	202.078	217.251
Smp_085300	SM_V10_4	complement(5310619..5311356)	1.22886	0.297324	0.00602624	0.257345	-1.03032	-0.0430868	0.527118	0.999823	6674	295.995	531.647	212.544	6971	254.062	489.058	178.483	7181	339.043	605.596	239.396	4458	188.083	362.696	134.502	5237	197.598	381.708	141.453	4565	183.481	360.927	129.89	8779	377.28	673.153	265.053	8070	353.101	645.8	248.627	7809	372.726	661.999	259.224	4800	203.185	394.569	146.965	3483	167.966	333.27	120.843	4994	175.825	348.652	127.014
Smp_085290	SM_V10_4	complement(5316603..5340656)	1.10258	0.140879	0.101031	0.716022	-1.01159	-0.0166301	0.82628	0.999823	3743	84.1299	151.109	119.202	4914	90.7636	174.716	125.816	3941	94.2991	168.436	131.383	8536	182.514	351.957	257.538	9381	179.383	346.522	253.385	9468	192.859	379.375	269.396	4392	95.6561	170.672	132.602	4466	99.0322	181.124	137.592	4325	104.619	185.815	143.571	8295	177.95	345.565	253.973	7701	188.212	373.441	267.186	9913	176.876	350.736	252.12
Smp_168460	SM_V10_4	5352390..5358710	1.00636	0.00915089	0.935441	0.993767	-1.05807	-0.0814402	0.286623	0.999823	1038	23.3121	41.8716	33.0568	1356	25.0259	48.1737	34.7184	1126	26.9211	48.0863	37.5379	1919	40.9986	79.0612	57.8978	2281	43.5822	84.1898	61.6107	2029	41.2969	81.2354	57.7318	1165	25.353	45.2355	35.1734	1096	24.2841	44.414	33.7664	1104	26.6839	47.3932	36.6478	1710	36.6548	71.1808	52.3561	1627	39.7321	78.8343	56.4488	2319	41.3444	81.984	58.9797
Smp_336080	SM_V10_4	5378793..5392431	1.00379	0.00545906	0.954337	0.995133	-1.05632	-0.0790409	0.262601	0.999823	2124	29.5513	53.078	67.6423	2702	30.8925	59.4667	69.1809	2144	31.7554	56.7212	71.4753	2188	28.9587	55.8436	66.0138	2363	27.9696	54.0301	63.8256	2315	29.1893	57.4186	65.8695	2220	29.9291	53.4004	67.0257	2382	32.6957	59.7983	73.3865	2048	30.6653	54.4646	67.9844	1898	25.2039	48.9442	58.1122	1815	27.4579	54.4806	62.9715	2534	27.9873	55.4974	64.4478
Smp_168450	SM_V10_4	complement(5401533..5417489)	-1.22652	-0.294576	0.0467812	0.593061	-1.02422	-0.0345301	0.830649	0.999823	701	2.71425	4.87515	22.3245	987	3.14047	6.04527	25.2707	806	3.32229	5.93425	26.8699	558	2.05531	3.96342	16.8353	642	2.11479	4.08524	17.3407	718	2.51946	4.95605	20.4295	591	2.21737	3.9563	17.8433	805	3.07507	5.6241	24.8011	539	2.24603	3.98918	17.8924	478	1.76649	3.43038	14.6352	595	2.50506	4.97042	20.6435	715	2.19771	4.35795	18.1848
Smp_346940	SM_V10_4	5428226..5464356	-1.06253	-0.0874992	0.325389	0.857904	-1.03722	-0.0527215	0.442383	0.999823	3536	19.4381	34.9135	112.61	5041	22.7722	43.8355	129.068	3708	21.6996	38.7598	123.615	3724	19.4743	37.554	112.356	4145	19.3851	37.447	111.958	3807	18.966	37.3083	108.322	3876	20.6465	36.838	117.023	3744	20.3051	37.1367	115.348	3327	19.683	34.9589	110.441	3550	18.6261	36.1704	108.693	3057	18.2729	36.2562	106.063	4193	18.2978	36.2837	106.642
Smp_304980	SM_V10_4	complement(5475504..5507709)	1.06217	0.0870172	0.742206	0.969071	1.20102	0.264257	0.316659	0.999823	72	0.0628613	0.112907	2.29296	116	0.0832252	0.160205	2.97001	84	0.078073	0.139454	2.80034	79	0.0656129	0.126527	2.38349	66	0.0490225	0.094699	1.78269	113	0.0894089	0.175877	3.21523	91	0.0769861	0.137361	2.74745	92	0.0792439	0.144932	2.83441	91	0.0855044	0.151864	3.02079	90	0.0749971	0.145639	2.75559	85	0.0806938	0.160108	2.94908	124	0.0859419	0.170419	3.15372
Smp_140990	SM_V10_4	5546517..5590987	-1.13886	-0.187589	0.0749765	0.666393	-1.05756	-0.0807431	0.234151	0.999823	2121	8.6433	15.5245	67.5467	3236	10.8366	20.86	82.8532	2159	9.36617	16.7298	71.9754	4957	19.2162	37.0563	149.557	5627	19.5082	37.6848	151.988	5792	21.3904	42.0772	164.802	2013	7.94881	14.1825	60.776	2339	9.40364	17.1987	72.0617	1864	8.17487	14.5194	61.8764	5040	19.6029	38.0673	154.313	4168	18.4687	36.6446	144.609	5627	18.2032	36.0961	143.113
Smp_141000	SM_V10_4	5603213..5617307	1.0906	0.125129	0.187434	0.800314	-1.00973	-0.0139693	0.839781	0.999823	4278	44.4694	79.873	136.24	5099	43.5564	83.844	130.553	4104	45.4149	81.1198	136.817	3059	30.249	58.3317	92.2925	3590	31.7479	61.329	96.9674	3194	30.0889	59.1882	90.88	4850	48.852	87.1631	146.43	4738	48.5895	88.8672	145.972	4409	49.3238	87.604	146.359	2983	29.5954	57.4721	91.3324	2716	30.6987	60.9108	94.2317	3641	30.0451	59.578	92.6024
Smp_141010	SM_V10_4	complement(5618548..5740899)	-1.0258	-0.0367524	0.75139	0.969579	-1.01736	-0.0248334	0.708426	0.999823	11450	44.7344	80.349	364.644	17286	55.4979	106.831	442.583	12008	49.9434	89.2085	400.315	18005	66.9176	129.043	543.226	21681	72.0636	139.209	585.613	19354	68.5265	134.799	550.686	12640	47.8523	85.3795	381.624	13495	52.0159	95.1338	415.765	11325	47.6179	84.5741	375.939	17796	66.3605	128.867	544.871	16018	68.0479	135.017	555.745	21784	67.5626	133.973	554.037
Smp_102340	SM_V10_4	5763156..5815832	-1.01447	-0.0207289	0.839841	0.981639	-1.05631	-0.0790338	0.269774	0.999823	9586	46.1543	82.8993	305.282	13024	51.5306	99.1941	333.461	9320	47.7707	85.3277	310.704	11955	54.7565	105.592	360.692	13428	55.0031	106.252	362.696	12439	54.2765	106.768	353.931	10521	49.0853	87.5795	317.648	9998	47.4914	86.8588	308.026	9263	47.9979	85.2491	307.49	11955	54.9383	106.686	366.034	9534	49.9137	99.0363	330.782	12799	48.9197	97.0053	325.52
Smp_329080	SM_V10_4	complement(5833945..5838850)	#N/A	#N/A	#N/A	#N/A	#N/A	#N/A	#N/A	#N/A	0	0	0	0	0	0	0	0	0	0	0	0	0	0	0	0	0	0	0	0	0	0	0	0	0	0	0	0	0	0	0	0	0	0	0	0	0	0	0	0	0	0	0	0	0	0	0	0
Smp_334040	SM_V10_4	5922848..6017429	1.30576	0.384894	0.256394	0.82422	-1.23005	-0.29872	0.441313	0.999823	45	0.311502	0.559499	1.4331	59	0.335619	0.646051	1.51061	46	0.338982	0.605487	1.53352	24	0.158041	0.304764	0.7241	22	0.12956	0.250277	0.594229	31	0.194474	0.382551	0.882054	60	0.402456	0.718075	1.81151	67	0.457562	0.836852	2.06419	59	0.439537	0.780662	1.95853	23	0.151959	0.295093	0.704205	13	0.0978501	0.194149	0.451035	24	0.131884	0.261519	0.610397
Smp_309970	SM_V10_4	6037468..6066841	-1.00814	-0.0116995	0.916088	0.991131	1.02089	0.0298219	0.674286	0.999823	8701	88.8691	159.621	277.098	12629	105.998	204.041	323.348	9019	98.0642	175.162	300.67	11942	116.03	223.75	360.3	12913	112.204	216.75	348.785	12232	113.222	222.72	348.041	9533	94.3476	168.338	287.818	10318	103.969	190.153	317.885	8598	94.5094	167.858	285.415	11043	107.651	209.051	338.11	10776	119.677	237.456	373.874	14528	117.793	233.578	369.494
Smp_347020	SM_V10_4	complement(6067304..6099345)	-1.05838	-0.0818638	0.424644	0.890693	1.01361	0.0194984	0.78265	0.999823	1870	21.8179	39.1878	59.5532	2515	24.1132	46.4168	64.393	1840	22.8538	40.8214	61.3407	2030	22.5309	43.4482	61.2468	2364	23.4649	45.3282	63.8526	2062	21.8027	42.8884	58.6708	1915	21.6501	38.6287	57.8172	1924	22.1464	40.5043	59.2761	1734	21.7729	38.6708	57.561	1905	21.2137	41.1954	58.3266	1791	22.7215	45.0828	62.1388	2598	24.0626	47.715	66.0755
Smp_086450	SM_V10_4	complement(6119907..6151034)	1.07509	0.104457	0.235212	0.814222	1.00128	0.00183902	0.978338	0.999823	6874	104.535	187.758	218.914	8861	110.734	213.157	226.873	6628	107.301	191.661	220.96	5403	78.1622	150.727	163.013	6205	80.2774	155.076	167.6	5466	75.3307	148.184	155.526	7743	114.098	203.578	233.775	7896	118.464	216.663	243.266	7163	117.231	208.214	237.779	5356	77.7396	150.964	163.988	4479	74.0631	146.952	155.399	6613	79.8329	158.305	168.19
Smp_126770	SM_V10_4	6170222..6188261	1.01683	0.0240752	0.81245	0.980619	-1.00478	-0.00687418	0.918738	0.999823	5716	75.9923	136.492	182.035	7954	86.8979	167.274	203.651	5972	84.5216	150.972	199.091	6472	81.8515	157.841	195.266	7641	86.4228	166.947	206.387	7021	84.5917	166.401	199.771	6325	81.4813	145.381	190.963	6570	86.1728	157.604	202.414	6012	86.0186	152.778	199.571	6394	81.1336	157.555	195.769	5617	81.1992	161.111	194.882	8218	86.7313	171.984	209.01
Smp_086460	SM_V10_4	6194872..6264979	-1.05752	-0.0806849	0.413482	0.886786	-1.05599	-0.0785903	0.256556	0.999823	4193	20.5866	36.9764	133.533	5432	21.9163	42.1878	139.079	3557	18.5915	33.2081	118.581	2926	13.6661	26.3536	88.2798	3490	14.5776	28.1603	94.2663	3138	13.9626	27.4659	89.2866	3978	18.9254	33.7673	120.103	4420	21.4097	39.1569	136.175	3395	17.9389	31.8613	112.699	2759	12.9289	25.107	84.474	2459	13.1277	26.0473	85.3151	3466	13.509	26.7876	88.1516
Smp_141620	SM_V10_4	6274298..6274732	#N/A	#N/A	#N/A	#N/A	#N/A	#N/A	#N/A	#N/A	0	0	0	0	0	0	0	0	0	0	0	0	0	0	0	0	0	0	0	0	0	0	0	0	0	0	0	0	0	0	0	0	0	0	0	0	0	0	0	0	0	0	0	0	0	0	0	0
cb2	SM_V10_4	6593629..6605640	1.22658	0.294642	0.0462527	0.590471	1.02826	0.0402091	0.652504	0.999823	72423	1469.27	2639	2306.43	91650	1527.93	2941.19	2346.57	79430	1715.46	3064.14	2647.99	142887	2757.58	5317.68	4311.02	174999	3020.37	5834.59	4726.79	176966	3253.61	6400.21	5035.27	102445	2013.89	3593.24	3092.99	82901	1659.25	3034.66	2554.08	98783	2156.76	3830.63	3279.15	153824	2978.51	5784.05	4709.72	136417	3009.28	5970.86	4732.99	198939	3203.89	6353.15	5059.66
Smp_329090	SM_V10_4	complement(6606530..6610978)	-6.2196	-2.63682	0.3045	0.851501	1.78164	0.833204	0.59516	0.999823	0	0	0	0	2	0.0291564	0.0561249	0.0512071	0	0	0	0	0	0	0	0	1	0.0150924	0.0291547	0.0270104	0	0	0	0	0	0	0	0	0	0	0	0	0	0	0	0	0	0	0	0	1	0.0192898	0.0382739	0.034695	1	0.0140829	0.0279256	0.0254332
Smp_036130	SM_V10_4	6617479..6625223	1.11949	0.162836	0.0858751	0.687795	-1.02207	-0.0314886	0.64182	0.999823	4362	49.8179	89.4796	138.915	5918	55.5419	106.916	151.522	4600	55.9279	99.898	153.352	5757	62.5471	120.615	173.693	6295	61.164	118.153	170.03	5544	57.3818	112.876	157.745	5452	60.3358	107.653	164.605	5033	56.7093	103.718	155.061	5290	65.0207	115.483	175.604	5246	57.1846	111.048	160.62	4619	57.3611	113.813	160.256	6707	60.808	120.579	170.581
Smp_343450	SM_V10_4	complement(6632306..6684845)	-1.08013	-0.111206	0.374952	0.874307	-1.00936	-0.0134338	0.870717	0.999823	1361	6.2664	11.2553	43.3433	1668	6.31106	12.1485	42.7068	1175	5.75928	10.2872	39.1714	1396	6.11443	11.791	42.1185	1535	6.01269	11.615	41.461	1545	6.44674	12.6814	43.9604	1177	5.25117	9.36929	35.5357	1450	6.58651	12.0463	44.6727	1068	5.29209	9.39927	35.4528	1456	6.39841	12.4252	44.5793	1210	6.0578	12.0196	41.981	1581	5.77862	11.4587	40.2099
Smp_340700	SM_V10_4	6710849..6728983	1.0103	0.0147822	0.859856	0.985368	-1.0345	-0.0489369	0.475822	0.999823	4265	29.0796	52.2308	135.826	5047	28.278	54.4339	129.221	3901	28.315	50.576	130.049	3692	23.9465	46.178	111.391	4201	24.3681	47.0731	113.471	3774	23.3197	45.8724	107.383	4368	28.8584	51.4899	131.878	4413	29.6845	54.2911	135.959	3920	28.7641	51.0879	130.126	3384	22.0217	42.7644	103.61	3135	23.2422	46.1159	108.769	4304	23.2956	46.194	109.465
Smp_343440	SM_V10_4	6747799..6789476	-1.07045	-0.098211	0.305825	0.851501	1.01112	0.0159485	0.815335	0.999823	3767	23.4132	42.0532	119.966	5071	25.9003	49.8569	129.836	3335	22.0664	39.4149	111.18	4186	24.75	47.7275	126.295	4636	24.5137	47.3543	125.22	4216	23.7475	46.7139	119.959	3717	22.3861	39.9418	112.223	3836	23.5218	43.0199	118.182	3192	21.3513	37.922	105.96	4026	23.8831	46.3791	123.267	3738	25.2624	50.1243	129.69	4861	23.9841	47.5593	123.631
Smp_036060	SM_V10_4	complement(6794540..6799315)	1.01792	0.0256222	0.829204	0.981639	-1.03083	-0.0438048	0.526503	0.999823	3263	19.3524	34.7595	103.916	4351	21.2057	40.8201	111.401	3188	20.1283	35.953	106.28	2977	16.7961	32.3893	89.8185	3536	17.8415	34.4652	95.5088	3229	17.3555	34.1402	91.8759	3520	20.2293	36.0937	106.275	3658	21.4037	39.146	112.699	3240	20.6804	36.7304	107.553	2960	16.7556	32.5381	90.6281	2630	16.9607	33.6525	91.2479	3454	16.262	32.2467	87.8464
Smp_141580	SM_V10_4	6808709..6833073	-1.0568	-0.0797023	0.352563	0.868868	-1.07971	-0.110645	0.123173	0.999823	2959	10.3601	18.6081	94.2342	4213	12.1215	23.3333	107.868	2949	10.9917	19.6332	98.3119	2952	9.83208	18.96	89.0643	3553	10.5831	20.4439	95.968	3011	9.55389	18.7936	85.673	3190	10.8225	19.3099	96.3117	3151	10.8841	19.9064	97.0785	2716	10.234	18.1765	90.159	2853	9.5339	18.5141	87.3521	2373	9.03412	17.925	82.3313	3213	8.9302	17.7082	81.717
Smp_141570	SM_V10_4	6841179..6861700	1.04422	0.0624219	0.815789	0.980619	-1.00804	-0.0115491	0.961709	0.999823	83	1.23091	2.21089	2.64327	153	1.86461	3.58928	3.91735	114	1.7998	3.2148	3.80046	105	1.48132	2.85656	3.16794	94	1.18598	2.29101	2.53898	124	1.66657	3.27832	3.52821	122	1.75319	3.12809	3.68339	155	2.26782	4.1477	4.77536	70	1.11723	1.98432	2.32368	85	1.20315	2.33642	2.6025	95	1.53194	3.03961	3.29603	128	1.50693	2.98816	3.25545
Smp_093450	SM_V10_4	complement(6865360..6879145)	1.04577	0.064565	0.470308	0.899403	-1.02296	-0.0327486	0.658333	0.999823	3967	49.5315	88.9652	126.336	4731	48.5421	93.4413	121.131	3498	46.4954	83.0498	116.614	1662	19.7406	38.0676	50.1439	1782	18.929	36.566	48.1325	1683	19.0439	37.4614	47.887	4071	49.2539	87.8802	122.911	4409	54.3109	99.3311	135.836	3645	48.9793	86.9921	120.998	1511	18.0067	34.9677	46.2632	1356	18.4098	36.5278	47.0465	1953	19.3577	38.3854	49.6711
Smp_329100	SM_V10_4	6883157..6884429	-1.02637	-0.0375443	0.932584	0.993767	1.0675	0.0942343	0.802024	0.999823	15	0.353244	0.634473	0.4777	27	0.522508	1.00581	0.691296	22	0.55154	0.985157	0.733422	33	0.739279	1.42561	0.995637	18	0.360626	0.696637	0.486187	30	0.64026	1.25946	0.8536	13	0.296652	0.529294	0.392493	20	0.464666	0.849844	0.616176	26	0.658951	1.17036	0.863083	31	0.696781	1.3531	0.949146	24	0.614561	1.21938	0.832681	28	0.523449	1.03797	0.71213
Smp_036020	SM_V10_4	6899222..7007906	-1.18711	-0.247458	0.0653725	0.65455	-1.03323	-0.0471596	0.693945	0.999823	658	0.526861	0.946313	20.9551	916	0.602715	1.1602	23.4529	639	0.544681	0.972905	21.3026	707	0.538519	1.03847	21.3308	767	0.522476	1.00929	20.717	810	0.587769	1.15621	23.0472	595	0.461644	0.823679	17.9641	612	0.483447	0.884194	18.855	558	0.48084	0.854019	18.5231	644	0.492161	0.955739	19.7177	610	0.531093	1.05377	21.164	870	0.552996	1.09656	22.1269
Smp_036010	SM_V10_4	complement(7028070..7041363)	-1.04706	-0.0663489	0.500028	0.903169	1.07011	0.0977604	0.173929	0.999823	2874	15.4045	27.6685	91.5272	3641	16.0371	30.8707	93.2226	2679	15.2863	27.3043	89.3108	1575	8.03066	15.4862	47.519	1726	7.87047	15.2038	46.62	1666	8.09256	15.919	47.4033	2680	13.9192	24.835	80.9139	3244	17.1541	31.3737	99.9437	2417	13.9422	24.7628	80.2335	1637	8.3745	16.2627	50.121	1453	8.46828	16.8023	50.4119	2013	8.56517	16.9843	51.1971
Smp_008620	SM_V10_4	7051892..7097155	-1.04696	-0.0662052	0.519797	0.907429	-1.06159	-0.0862326	0.2185	0.999823	1798	7.8675	14.1311	57.2603	2466	8.86719	17.069	63.1384	1822	8.48723	15.1598	60.7407	2320	9.65708	18.6226	69.9963	2811	10.4643	20.2143	75.9262	2571	10.1953	20.0553	73.1536	1860	7.88642	14.0712	56.1567	2006	8.65975	15.8381	61.8024	1645	7.74656	13.7587	54.6066	2097	8.75783	17.007	64.2051	2106	10.0202	19.8815	73.0677	2740	9.51766	18.8731	69.687
Smp_008610	SM_V10_4	complement(7103816..7120287)	-1.14024	-0.189332	0.14432	0.760488	-1.05351	-0.0751984	0.265668	0.999823	16305	324.924	583.607	519.259	20848	341.406	657.191	533.783	15306	324.708	579.992	510.262	6111	115.847	223.397	184.374	7402	125.49	242.416	199.931	5849	105.632	207.789	166.424	14540	280.766	500.951	438.988	16942	333.083	609.188	521.962	12252	262.763	466.693	406.711	5472	104.078	202.111	167.54	4816	104.356	207.058	167.091	7438	117.666	233.325	189.172
Smp_126760	SM_V10_4	complement(7124878..7180643)	-1.09314	-0.12848	0.195916	0.803751	-1.02402	-0.0342373	0.674051	0.999823	1996	6.09977	10.956	63.5659	2677	6.72275	12.941	68.5408	1804	5.86894	10.4831	60.1406	2763	8.03239	15.4895	83.362	2740	7.12367	13.7611	74.0085	3147	8.71568	17.1447	89.5427	1935	5.72998	10.2236	58.4211	2040	6.1505	11.2489	62.8499	1632	5.36746	9.53314	54.175	2708	7.89864	15.3386	82.9125	2413	8.01826	15.9094	83.7191	2953	7.16389	14.2056	75.1043
Smp_126750	SM_V10_4	complement(7181713..7185353)	1.10955	0.149971	0.16587	0.782344	1.00736	0.0105843	0.881126	0.999823	1666	41.4924	74.5259	53.0565	1928	39.4591	75.957	49.3637	1784	47.2998	84.4866	59.4739	1979	46.8868	90.4158	59.7081	2181	46.2115	89.2689	58.9097	2179	49.1816	96.7456	61.9998	1925	46.4563	82.8886	58.1191	1920	47.1761	86.2821	59.1529	1859	49.8275	88.4986	61.7104	1997	47.4704	92.1839	61.1434	1765	47.7979	94.8381	61.2367	2360	46.6593	92.5232	60.0224
Smp_008580	SM_V10_4	complement(7195141..7201153)	1.04569	0.0644606	0.516063	0.905548	1.0293	0.0416628	0.543789	0.999823	4573	53.2883	95.7129	145.635	5504	52.7054	101.455	140.922	4076	50.5633	90.3158	135.883	3549	39.3412	75.865	107.076	3879	38.4548	74.2849	104.773	3882	40.9956	80.6429	110.456	4503	50.8455	90.7199	135.953	5036	57.8953	105.887	155.153	4505	56.4965	100.343	149.546	3673	40.851	79.3295	112.459	3152	39.938	79.243	109.359	4349	40.2302	79.7746	110.609
Smp_126740	SM_V10_4	7213387..7258711	-1.11668	-0.159214	0.103839	0.716022	-1.07746	-0.107639	0.123799	0.999823	3076	26.0989	46.877	97.9603	3572	24.9054	47.9417	91.456	2639	23.8367	42.5769	87.9773	2459	19.8475	38.2735	74.19	2732	19.7204	38.0949	73.7924	2832	21.7761	42.836	80.5799	2586	21.261	37.9345	78.0759	3118	26.0999	47.735	96.0618	2221	20.2806	36.0203	73.7272	2291	18.5529	36.0283	70.145	2131	19.6602	39.0088	73.9351	2703	18.206	36.1016	68.746
Smp_008545	SM_V10_4	complement(7260625..7264313)	-1.03765	-0.0533178	0.700035	0.955887	-1.04101	-0.0579813	0.478392	0.999823	41709	604.839	1086.37	1328.29	53754	640.57	1233.07	1376.29	41711	643.919	1150.16	1390.53	29537	407.462	785.744	891.155	31926	393.872	760.861	862.334	26294	345.556	679.746	748.152	46064	647.279	1154.89	1390.75	40285	576.342	1054.09	1241.13	39238	612.368	1087.63	1302.52	26407	365.494	709.761	808.519	23101	364.259	722.745	801.49	31394	361.401	716.64	798.451
Smp_312440	SM_V10_4	7300731..7320789	-1.01863	-0.0266275	0.85504	0.983162	-1.1508	-0.20264	0.0933806	0.999823	13341	231.559	415.91	424.866	17302	246.783	475.046	442.993	16814	310.681	554.936	560.534	53748	887.454	1711.35	1621.62	82850	1223.39	2363.28	2237.81	50142	788.726	1551.51	1426.71	18555	312.071	556.806	560.208	12431	212.866	389.318	382.984	13689	255.706	454.159	454.413	49221	815.406	1583.46	1507.03	47807	902.265	1790.23	1658.67	56566	779.401	1545.51	1438.66
Smp_329110	SM_V10_4	complement(7351317..7383250)	-1.20015	-0.263216	0.242336	0.818299	-1.01158	-0.0166084	0.949202	0.999823	182	0.815021	1.46389	5.79609	236	0.868471	1.67177	6.04244	123	0.586372	1.04737	4.1005	46	0.195959	0.377885	1.38786	57	0.217156	0.419491	1.53959	52	0.211034	0.415127	1.47957	157	0.681266	1.21553	4.74011	175	0.773148	1.41404	5.39154	94	0.453024	0.804615	3.12038	46	0.19661	0.381802	1.40841	41	0.199642	0.396119	1.4225	60	0.213295	0.422954	1.52599
Smp_312450	SM_V10_4	7387104..7399565	1.16492	0.220228	0.33503	0.861282	1.39638	0.481693	0.00231999	0.142935	144	1.93826	3.48137	4.58592	216	2.38918	4.59907	5.53037	126	1.80547	3.22492	4.20051	476	6.09491	11.7533	14.3613	487	5.57672	10.7728	13.1541	572	6.97745	13.7254	16.2753	145	1.8912	3.37433	4.37781	150	1.9919	3.64306	4.62132	231	3.34624	5.94326	7.66816	685	8.80016	17.0893	20.9731	463	6.77642	13.4454	16.0638	949	10.1402	20.1076	24.1361
Smp_312460	SM_V10_4	complement(7408368..7428488)	1.18712	0.247466	0.131219	0.742854	1.06988	0.0974511	0.474865	0.999823	29150	487.015	874.744	928.33	47649	654.189	1259.29	1219.98	35171	625.546	1117.35	1172.51	145782	2316.96	4467.99	4398.36	98506	1400.13	2704.69	2660.69	148376	2246.56	4419.24	4221.79	37956	614.474	1096.36	1145.96	37448	617.248	1128.91	1153.73	48970	880.501	1563.86	1625.58	139742	2228.34	4327.27	4278.57	99282	1803.62	3578.64	3444.59	171871	2279.5	4520.13	4371.23
Smp_050380	SM_V10_4	complement(7450513..7526750)	-1.15329	-0.205753	0.191356	0.801166	1.14977	0.201346	0.190016	0.999823	913	1.2012	2.15751	29.076	1041	1.12548	2.16651	26.6533	655	0.917391	1.63864	21.836	228	0.285357	0.550278	6.87895	273	0.305567	0.590277	7.37384	291	0.346966	0.68252	8.27992	701	0.893677	1.59452	21.1644	895	1.1617	2.12467	27.5739	554	0.78442	1.39321	18.3903	303	0.380484	0.738871	9.27714	229	0.327603	0.650013	7.94516	342	0.357192	0.708294	8.69816
MAK16	SM_V10_4	7536174..7539234	1.07265	0.101174	0.434108	0.895358	1.0178	0.0254473	0.716202	0.999823	3575	32.8398	58.9847	113.852	3939	29.7342	57.237	100.852	3113	30.4421	54.3754	103.779	2354	20.5704	39.6676	71.0221	2711	21.1863	40.9265	73.2252	2474	20.5957	40.5139	70.3936	3766	33.5216	59.8102	113.702	4041	36.6219	66.9791	124.498	3091	30.5576	54.2733	102.607	2327	20.402	39.619	71.2472	2075	20.7259	41.1232	71.9922	2971	21.665	42.9607	75.5621
Smp_050350	SM_V10_4	complement(7542103..7545030)	1.10504	0.144097	0.107249	0.720014	1.01208	0.0173236	0.80427	0.999823	2591	76.2873	137.022	82.5146	3239	78.3685	150.856	82.93	2787	87.3559	156.035	92.9112	2560	71.7027	138.27	77.2373	2703	67.7066	130.792	73.0091	2473	65.9873	129.804	70.3651	3132	89.3565	159.432	94.5606	3046	88.4793	161.823	93.8436	2893	91.6703	162.816	96.0346	2425	68.147	132.336	74.2477	2157	69.0565	137.018	74.8372	2934	68.5768	135.984	74.6211
Smp_344160	SM_V10_4	complement(7547131..7558760)	-1.15317	-0.205601	0.602668	0.934584	-1.05301	-0.074525	0.826286	0.999823	30	1.20852	2.17066	0.955399	35	1.15863	2.23032	0.896125	31	1.32943	2.37462	1.03346	29	1.11133	2.14306	0.874954	26	0.891059	1.7213	0.702271	45	1.64284	3.23165	1.2804	36	1.40525	2.50729	1.0869	25	0.993573	1.81718	0.77022	18	0.780371	1.38602	0.597519	32	1.23036	2.38927	0.979764	27	1.18268	2.34661	0.936766	32	1.02333	2.02921	0.813863
Smp_149080	SM_V10_4	7572674..7621656	-1.05167	-0.0726836	0.41081	0.886303	-1.03335	-0.0473338	0.488553	0.999823	2623	13.7217	24.646	83.5337	3328	14.3067	27.5397	85.2087	2387	13.2933	23.7444	79.5763	3843	19.1245	36.8794	115.946	4430	19.7158	38.0858	119.656	4780	22.6615	44.5777	136.007	2450	12.4192	22.1588	73.9698	2738	14.1309	25.8445	84.3544	2327	13.1009	23.2685	77.2459	4130	20.621	40.0445	126.451	3500	19.9089	39.5022	121.433	4430	18.3969	36.4802	112.669
Smp_149070	SM_V10_4	7635464..7650668	-1.00758	-0.0108918	0.902363	0.990091	-1.03167	-0.0449821	0.62118	0.999823	2562	26.7108	47.9761	81.5911	3285	28.1442	54.1762	84.1077	2336	25.9269	46.3104	77.8761	1170	11.6039	22.3768	35.2999	1304	11.566	22.3427	35.2216	1201	11.3475	22.3218	34.1725	2632	26.5896	47.442	79.4647	2815	28.9543	52.9555	86.7267	2257	25.3241	44.9781	74.9222	991	9.86124	19.1498	30.3421	1001	11.3478	22.5157	34.7297	1436	11.8849	23.5671	36.5221
Smp_344150	SM_V10_4	7656834..7691908	1.286	0.362889	0.282152	0.842292	1.0197	0.0281383	0.922263	0.999823	62	0.702672	1.26209	1.97449	73	0.679876	1.30873	1.86906	38	0.458475	0.818925	1.26682	40	0.431253	0.831622	1.20683	44	0.424243	0.819529	1.18846	55	0.564905	1.11123	1.56493	76	0.834631	1.48917	2.29457	84	0.939221	1.71777	2.58794	51	0.622053	1.10483	1.69297	54	0.584125	1.13433	1.65335	31	0.382026	0.757996	1.07555	51	0.458843	0.909863	1.29709
Smp_026030	SM_V10_4	complement(7694250..7721294)	1.00632	0.00909615	0.954304	0.995133	1.20788	0.272479	0.18807	0.999823	474	2.23325	4.01121	15.0953	641	2.48178	4.77731	16.4119	438	2.19687	3.92403	14.6018	98	0.439234	0.847012	2.95674	140	0.561161	1.08402	3.78146	119	0.50811	0.999507	3.38595	490	2.23705	3.9914	14.794	602	2.79823	5.11778	18.5469	390	1.97751	3.51226	12.9462	151	0.679027	1.31862	4.62326	116	0.594274	1.17913	4.02462	146	0.546065	1.08282	3.71325
Smp_149050	SM_V10_4	7729814..7752131	-1.03915	-0.0554078	0.524321	0.908986	1.0077	0.0110615	0.872423	0.999823	3282	43.0229	77.2748	104.521	4061	43.7461	84.2093	103.976	2913	40.651	72.6106	97.1117	3145	39.2186	75.6286	94.8872	3733	41.6312	80.4209	100.83	3575	42.4706	83.5442	101.721	3113	39.5421	70.5521	93.9869	3408	44.0745	80.6094	104.996	2843	40.1082	71.2362	94.3748	3418	42.7645	83.0454	104.651	2719	38.7561	76.8978	94.3358	3982	41.4376	82.1687	101.275
Smp_050280	SM_V10_4	7763042..7775892	1.1772	0.235362	0.124421	0.738089	-1.02601	-0.0370411	0.584955	0.999823	11528	25.2943	45.432	367.128	8210	14.8033	28.4957	210.205	9538	22.2791	39.7947	317.972	5337	11.1398	21.4818	161.022	5874	10.9649	21.1814	158.659	5278	10.4952	20.6452	150.177	12196	25.9302	46.2655	368.219	10219	22.121	40.4579	314.835	11145	26.3175	46.7425	369.964	5493	11.5035	22.3389	168.183	4326	10.3211	20.4786	150.091	5538	9.64616	19.1279	140.849
TYR1	SM_V10_4	complement(7775473..7827792)	-1.15546	-0.20847	0.3291	0.859151	1.38488	0.46976	0.450635	0.999823	12651	197.954	355.552	402.892	10005	128.648	247.642	256.164	6668	111.072	198.397	222.294	10	0.148851	0.287041	0.301708	3	0.0399357	0.0771457	0.0810312	8	0.113444	0.223157	0.227627	7739	117.34	209.361	233.654	11830	182.621	334.003	364.468	4973	83.7441	148.738	165.081	6	0.089607	0.17401	0.183706	12	0.20417	0.405103	0.41634	10	0.124214	0.246311	0.254332
Smp_149040	SM_V10_4	7868712..7918316	-1.0142	-0.0203438	0.844271	0.981639	-1.01987	-0.0283886	0.682271	0.999823	6287	34.683	62.2953	200.22	8103	36.7337	70.7108	207.466	5922	34.7786	62.1213	197.424	8751	45.9242	88.5596	264.025	9062	42.5302	82.1576	244.768	8656	43.2755	85.1276	246.292	6743	36.0451	64.3127	203.583	6420	34.941	63.9049	197.792	5831	34.6188	61.4864	193.563	8235	43.3598	84.2015	252.136	7087	42.5114	84.349	245.884	9591	42.002	83.2879	243.93
Smp_050250	SM_V10_4	complement(7919675..7923598)	1.1262	0.17146	0.0517876	0.614929	1.06376	0.0891706	0.255418	0.999823	2612	18.7168	33.6179	83.1834	3221	18.9669	36.5104	82.4691	2494	19.0251	33.9824	83.1434	1727	11.7723	22.7016	52.105	1840	11.217	21.6684	49.6991	2041	13.2542	26.0724	58.0733	2927	20.3236	36.262	88.3713	3237	22.8838	41.8531	99.728	2749	21.1997	37.6527	91.2544	1863	12.7416	24.7431	57.0406	1701	13.2536	26.2971	59.0163	2143	12.1903	24.1727	54.5034
Smp_149030	SM_V10_4	complement(7927967..7964508)	-1.05122	-0.0720709	0.525403	0.909563	-1.04947	-0.0696545	0.313335	0.999823	3297	24.9008	44.7252	104.998	4299	26.6814	51.3605	110.07	3134	25.1979	45.0083	104.479	3059	21.9778	42.3818	92.2925	3731	23.9729	46.3096	100.776	3293	22.5392	44.337	93.6969	3453	25.2703	45.0881	104.252	3268	24.3503	44.5351	100.683	2958	24.043	42.7028	98.1923	2884	20.7893	40.3713	88.3012	2708	22.2389	44.1253	93.9541	3608	21.6319	42.8949	91.7631
Smp_248160	SM_V10_4	7972469..7984482	-1.10074	-0.138473	0.122832	0.737532	-1.02136	-0.0304868	0.657075	0.999823	3656	22.0035	39.5212	116.431	4719	23.3389	44.9264	120.823	3462	22.1811	39.6197	115.414	3471	19.8724	38.3217	104.723	4187	21.4382	41.4132	113.093	3775	20.5899	40.5025	107.411	3955	23.0649	41.153	119.408	3227	19.1607	35.0437	99.4199	3029	19.6192	34.8456	100.549	3493	20.0648	38.9643	106.947	3044	19.9205	39.5252	105.612	4193	20.0328	39.7241	106.642
Smp_248150	SM_V10_4	8008922..8020209	1.17373	0.231103	0.705627	0.95899	1.17837	0.236788	0.518177	0.999823	15	0.139199	0.25002	0.4777	9	0.0686331	0.132116	0.230432	8	0.0790325	0.141167	0.266699	26	0.229525	0.442612	0.784441	26	0.205267	0.396524	0.702271	25	0.21025	0.413585	0.711334	16	0.143875	0.256706	0.483068	5	0.0457765	0.0837223	0.154044	15	0.149807	0.266072	0.497932	30	0.265716	0.516	0.918529	33	0.332988	0.660698	1.14494	24	0.176803	0.350591	0.610397
Smp_050220	SM_V10_4	8023512..8037507	-1.01674	-0.0239556	0.797109	0.978267	1.00978	0.0140372	0.836525	0.999823	3588	12.4615	22.3825	114.266	4689	13.3827	25.7611	120.055	3586	13.2586	23.6825	119.548	4548	15.0262	28.9763	137.217	4803	14.1916	27.4145	129.731	5259	16.5528	32.5612	149.636	3964	13.3405	23.8024	119.68	3518	12.0543	22.0465	108.385	3583	13.3925	23.7863	118.939	4708	15.6065	30.3066	144.148	4059	15.3287	30.4145	140.827	5373	14.8138	29.3751	136.653
Smp_149010	SM_V10_4	complement(8053593..8106378)	-1.10034	-0.137952	0.248344	0.819478	1.02022	0.0288739	0.699798	0.999823	1386	1.20895	2.17144	44.1394	1924	1.37911	2.65472	49.2613	1363	1.26565	2.26069	45.4388	2240	1.85868	3.58426	67.5826	2274	1.68748	3.25978	61.4217	2752	2.17544	4.27932	78.3036	1330	1.12413	2.00571	40.155	1475	1.2693	2.32148	45.443	1215	1.14056	2.02575	40.3325	2397	1.99556	3.87523	73.3904	2062	1.95571	3.88043	71.5412	2637	1.82595	3.62077	67.0674
Smp_149000	SM_V10_4	complement(8135752..8160848)	-1.03784	-0.0535851	0.647912	0.945874	1.01786	0.0255351	0.762405	0.999823	1056	6.5259	11.7214	33.6301	1303	6.61709	12.7376	33.3615	969	6.37486	11.3867	32.3039	1013	5.95521	11.4839	30.563	1175	6.17753	11.9334	31.7372	1208	6.76542	13.3083	34.3716	981	5.87442	10.4813	29.6181	1140	6.95038	12.7118	35.122	924	6.14532	10.9147	30.6726	1097	6.47044	12.5651	33.5875	961	6.45758	12.8128	33.3419	1252	6.14205	12.1794	31.8424
Smp_248180	SM_V10_4	8164452..8172388	1.02624	0.0373648	0.823644	0.981549	1.10412	0.142898	0.348809	0.999823	597	2.11498	3.79878	19.0124	718	2.09027	4.02367	18.3834	519	1.95735	3.49621	17.3021	473	1.59406	3.07395	14.2708	370	1.11515	2.15419	9.99385	532	1.70803	3.35987	15.1372	548	1.88119	3.35647	16.5451	598	2.09007	3.8226	18.4237	635	2.42104	4.3	21.0791	486	1.64331	3.19118	14.8802	424	1.6333	3.24072	14.7107	550	1.54677	3.06718	13.9883
Smp_248170	SM_V10_4	8182688..8184728	1.09738	0.134059	0.137602	0.750468	1.03126	0.0444066	0.526055	0.999823	5277	88.2163	158.448	168.055	6465	88.813	170.961	165.527	4941	87.9321	157.064	164.72	2355	37.451	72.22	71.0523	2738	38.94	75.2222	73.9545	2325	35.2238	69.2891	66.154	5969	96.6903	172.518	180.215	6374	105.124	192.265	196.375	5083	91.4488	162.422	168.733	2245	35.8203	69.5603	68.7366	2158	39.2268	77.8319	74.8719	2935	38.9495	77.2351	74.6465
Smp_202770	SM_V10_4	complement(8291413..8291802)	1.11753	0.160309	0.399877	0.882254	1.23776	0.307726	0.0045429	0.234352	1956	141.024	253.297	62.292	1135	67.2458	129.445	29.0601	1606	123.265	220.175	53.5398	713	48.9017	94.3012	21.5118	697	42.752	82.586	18.8263	705	46.0642	90.6134	20.0596	2073	144.825	258.4	62.5875	1403	99.7948	182.518	43.2247	1687	130.898	232.488	56.0008	726	49.9586	97.0159	22.2284	742	58.1697	115.417	25.7437	1055	60.3821	119.735	26.8321
Smp_050160	SM_V10_4	8307622..8324827	1.02592	0.0369162	0.713539	0.960771	1.02252	0.0321238	0.682794	0.999823	1763	7.87739	14.1488	56.1456	2093	7.68503	14.7933	53.5883	1538	7.31572	13.0673	51.2729	1652	7.02184	13.5408	49.8422	1702	6.46979	12.498	45.9717	1796	7.27257	14.3059	51.1022	1626	7.03996	12.5609	49.0918	1909	8.41518	15.3908	58.814	1714	8.24208	14.6388	56.8971	1539	6.56326	12.7454	47.1205	1544	7.50149	14.8841	53.5691	1963	6.96278	13.8069	49.9254
Smp_148980	SM_V10_4	complement(8348013..8360664)	-1.03142	-0.0446383	0.6995	0.955644	1.03271	0.0464337	0.490777	0.999823	3218	17.6658	31.7302	102.482	4264	19.2359	37.0282	109.174	3214	18.783	33.5501	107.146	6657	34.7646	67.0396	200.847	7346	34.3083	66.275	198.418	6607	32.8703	64.6595	187.991	3461	18.4107	32.8489	104.494	3256	17.6344	32.2521	100.313	3115	18.4036	32.6866	103.404	6973	36.5358	70.9498	213.497	5811	34.6872	68.8245	201.613	7585	33.0549	65.5463	192.911
Smp_050130	SM_V10_4	complement(8364729..8371200)	1.05907	0.082804	0.411107	0.886342	1.05273	0.0741311	0.357727	0.999823	4435	88.9475	159.761	141.24	5850	96.4144	185.593	149.781	4261	90.975	162.499	142.051	8024	153.088	295.213	242.091	9986	170.385	329.141	269.726	7864	142.934	281.166	223.757	4910	95.4204	170.252	148.242	4875	96.4588	176.417	150.193	4792	103.431	183.704	159.073	8667	165.905	322.175	265.363	7157	156.078	309.681	248.312	10319	164.29	325.778	262.445
Smp_148970	SM_V10_4	8379082..8383926	1.10199	0.140109	0.172172	0.789665	1.02668	0.0379932	0.602231	0.999823	1588	30.396	54.5953	50.5725	2056	32.3396	62.2524	52.6409	1677	34.172	61.0377	55.9068	1814	33.0304	63.6954	54.7299	1964	31.9822	61.7814	53.0484	1854	32.1608	63.2639	52.7525	1921	35.6298	63.5717	57.9984	1761	33.2547	60.8207	54.2543	1884	38.8099	68.9303	62.5403	1819	33.2315	64.533	55.6934	1534	31.9272	63.3484	53.2222	2205	33.5048	66.4384	56.0803
Smp_050110	SM_V10_4	complement(8383934..8392592)	1.0601	0.0842042	0.323426	0.857718	1.03833	0.0542656	0.456919	0.999823	2847	58.518	105.106	90.6674	3660	61.82	119.001	93.7091	2964	64.8561	115.845	98.8119	2878	56.2734	108.517	86.8316	2850	49.8365	96.2714	76.9797	2868	53.4235	105.09	81.6042	3150	62.7382	111.939	95.104	3271	66.3299	121.313	100.776	3115	68.9058	122.383	103.404	2847	55.8522	108.461	87.1684	2456	54.8909	108.912	85.211	3262	53.2253	105.543	82.9632
Smp_050080	SM_V10_4	8404292..8406299	-1.00341	-0.00490908	0.955886	0.995133	-1.00501	-0.00720806	0.918882	0.999823	2312	32.3752	58.1501	73.6294	3092	35.5803	68.4905	79.1662	2209	32.9299	58.8192	73.6422	2128	28.347	54.6639	64.2035	2286	27.2333	52.6079	61.7458	1964	24.924	49.0282	55.8824	2359	32.009	57.1113	71.2224	2575	35.5737	65.062	79.3326	2249	33.893	60.1973	74.6567	2070	27.6659	53.7251	63.3785	1697	25.839	51.2684	58.8775	2322	25.8118	51.1836	59.0559
Smp_346980	SM_V10_4	complement(8417095..8434208)	-1.01274	-0.0182701	0.84179	0.981639	1.03234	0.0459168	0.496161	0.999823	6867	34.8597	62.6127	218.691	8558	35.7005	68.7219	219.115	6170	33.3436	59.5581	205.692	6251	30.1868	58.2117	188.598	6716	29.0047	56.0296	181.402	6545	30.1105	59.2306	186.227	6819	33.5426	59.8477	205.878	7237	36.2445	66.2889	222.963	6173	33.7247	59.8985	204.916	5805	28.1261	54.6188	177.735	5577	30.7841	61.0803	193.494	8021	32.3234	64.0958	204
Smp_198190	SM_V10_4	8454720..8464921	-1.03618	-0.0512788	0.588336	0.930099	1.05012	0.0705489	0.354483	0.999823	1946	37.9987	68.2506	61.9736	2471	39.6501	76.3246	63.2664	1872	38.9136	69.5073	62.4075	1812	33.6585	64.9065	54.6695	1900	31.5631	60.9719	51.3198	1871	33.1093	65.1297	53.2362	1888	35.7229	63.7379	57.002	1989	38.3166	70.0787	61.2787	1879	39.4864	70.1318	62.3743	1713	31.9252	61.9963	52.448	1606	34.0989	67.6574	55.7202	2325	36.0397	71.4649	59.1322
Smp_148940	SM_V10_4	8479142..8525319	-1.10113	-0.138981	0.125624	0.738089	1.07981	0.110777	0.128465	0.999823	7598	26.1176	46.9108	241.971	9692	27.3775	52.7005	248.15	6588	24.1079	43.0613	219.627	7099	23.2136	44.7648	214.183	7479	21.8715	42.2502	202.011	7395	23.0369	45.3161	210.412	7092	23.6223	42.1477	214.12	7259	24.6172	45.0233	223.641	6179	22.8585	40.599	205.115	6391	20.9679	40.718	195.677	6872	25.6855	50.9638	238.424	9587	26.1607	51.8754	243.828
Smp_148930	SM_V10_4	complement(8528980..8535158)	1.02621	0.0373317	0.717812	0.962507	-1.02147	-0.0306453	0.650778	0.999823	6112	77.8698	139.864	194.647	7986	83.6105	160.946	204.47	5937	80.5236	143.831	197.924	5532	67.0469	129.292	166.905	6406	69.4341	134.129	173.029	5644	65.1664	128.189	160.591	6581	81.2451	144.96	198.692	7057	88.7019	162.23	217.418	5871	80.4996	142.975	194.891	5253	63.8769	124.044	160.834	4687	64.9307	128.832	162.616	6588	66.6303	132.125	167.554
Smp_172090	SM_V10_4	8544052..8547360	1.09215	0.127171	0.29088	0.847416	1.00863	0.0123995	0.881626	0.999823	1372	11.7976	21.1901	43.6936	1596	11.2777	21.709	40.8633	1197	10.9573	19.5719	39.9048	1238	10.1268	19.5283	37.3515	1403	10.2636	19.8266	37.8956	1371	10.6839	21.0164	39.0095	1515	12.6233	22.5228	45.7405	1499	12.7165	23.2577	46.1824	1311	12.1322	21.5479	43.5193	1227	10.0701	19.5554	37.5678	1129	10.5561	20.9449	39.1707	1525	10.4098	20.6421	38.7857
Smp_344140	SM_V10_4	8547481..8558928	1.12413	0.168812	0.144919	0.761076	-1.03613	-0.0512046	0.633521	0.999823	855	18.2129	32.7129	27.2289	1063	18.6077	35.819	27.2166	790	17.9148	31.9993	26.3365	921	18.6631	35.9897	27.7873	936	16.9625	32.7673	25.2817	959	18.5133	36.4177	27.2868	1033	21.3223	38.0439	31.1881	915	19.2292	35.1691	28.19	940	21.5495	38.2741	31.2038	810	16.4683	31.9803	24.8003	720	16.6769	33.0895	24.9804	1087	18.3813	36.4492	27.6459
Smp_049990	SM_V10_4	complement(8562679..8578318)	-1.0294	-0.0417967	0.626293	0.940412	1.0107	0.0153526	0.82439	0.999823	2606	30.3798	54.5662	82.9923	3554	34.0466	65.5382	90.9951	2441	30.2935	54.11	81.3765	2959	32.8145	63.2791	89.2755	3281	32.54	62.859	88.6211	3221	34.0293	66.9393	91.6482	2518	28.4437	50.7501	76.0229	2916	33.5371	61.3372	89.8384	2459	30.8507	54.7939	81.6277	2705	30.0974	58.4468	82.8207	2684	34.0222	67.5052	93.1215	3812	35.2773	69.9533	96.9515
Smp_049970	SM_V10_4	complement(8600406..8609341)	1.00697	0.0100259	0.920783	0.99198	1.00161	0.00231502	0.972767	0.999823	4623	88.3088	158.614	147.227	5684	89.2237	171.752	145.531	4605	93.6441	167.266	153.519	5039	91.5662	176.575	152.031	5714	92.8583	179.379	154.337	5571	96.4417	189.711	158.514	4759	88.0877	157.169	143.683	5012	94.4536	172.75	154.414	4516	92.8389	164.891	149.911	4933	89.9377	174.652	151.037	4569	94.9011	188.298	158.522	6178	93.6829	185.769	157.126
Smp_148910	SM_V10_4	8624385..8653109	1.11591	0.158223	0.358887	0.868868	1.0152	0.0217663	0.857681	0.999823	308	0.870743	1.56397	9.80876	504	1.17089	2.25391	12.9042	390	1.17375	2.09654	13.0016	826	2.22142	4.28375	24.9211	922	2.21754	4.28372	24.9036	1305	3.3435	6.57703	37.1316	408	1.11768	1.99421	12.3182	384	1.07102	1.95883	11.8306	470	1.42999	2.5398	15.6019	1004	2.70909	5.26085	30.7401	844	2.59449	5.14785	29.2826	1119	2.51132	4.97982	28.4598
Smp_148900	SM_V10_4	complement(8657615..8672891)	-1.03877	-0.0548754	0.665922	0.949167	1.07581	0.105424	0.201851	0.999823	861	8.0834	14.5189	27.42	1000	7.71502	14.8511	25.6036	802	8.0156	14.3174	26.7366	1126	10.0563	19.3925	33.9723	1162	9.28106	17.9287	31.3861	1139	9.69095	19.0632	32.4084	878	7.9874	14.2513	26.5084	784	7.26163	13.2811	24.1541	776	7.84059	13.9257	25.7597	1153	10.3317	20.0633	35.3021	978	9.98389	19.8095	33.9317	1414	10.5384	20.8971	35.9626
Smp_148870	SM_V10_4	8683065..8755194	-1.09697	-0.133519	0.3114	0.851501	-1.02547	-0.0362872	0.640007	0.999823	1269	6.37635	11.4528	40.4134	1571	6.48683	12.4869	40.2232	1017	5.44004	9.71696	33.9041	1553	7.42322	14.3148	46.8553	1666	7.12173	13.7574	44.9993	1627	7.40882	14.574	46.2936	1097	5.34117	9.52987	33.1204	1325	6.5683	12.013	40.8216	911	4.92634	8.74967	30.2411	1550	7.43349	14.4353	47.4573	1310	7.15734	14.2012	45.4505	1663	6.63338	13.1537	42.2955
Smp_049930	SM_V10_4	8760525..8767439	1.07314	0.101833	0.306072	0.851501	1.00474	0.00682903	0.926121	0.999823	1680	20.7916	37.3446	53.5024	2290	23.2895	44.8313	58.6322	1727	22.7532	40.6416	57.5736	1576	18.5544	35.78	47.5492	1763	18.5623	35.8577	47.6193	1776	19.9193	39.1834	50.5331	1949	23.3728	41.7025	58.8437	1973	24.0898	44.0588	60.7857	1870	24.9068	44.2368	62.0756	1586	18.7341	36.3803	48.5595	1378	18.5438	36.7936	47.8098	1974	19.3936	38.4566	50.2052
Smp_049920	SM_V10_4	8768924..8849326	1.00056	0.000811142	0.993109	0.998606	-1.00091	-0.00131389	0.98519	0.999823	2158	16.4442	29.536	68.725	2598	16.2685	31.3161	66.5181	1920	15.5752	27.8203	64.0077	2009	14.563	28.0832	60.6132	2180	14.1325	27.3004	58.8827	2173	15.0063	29.519	61.8291	2034	15.0187	26.7968	61.41	2381	17.8998	32.7376	73.3557	1931	15.8358	28.1259	64.1005	1964	14.2841	27.7387	60.133	1775	14.7072	29.1813	61.5837	2355	14.2457	28.2486	59.8952
Smp_049910	SM_V10_4	complement(8860110..8874761)	-1.11344	-0.155021	0.0580639	0.63168	-1.07181	-0.100053	0.141474	0.999823	3726	43.0084	77.2488	118.661	4897	46.4501	89.4144	125.381	3639	44.716	79.8715	121.315	4623	50.7628	97.8902	139.48	5556	54.5599	105.396	150.07	4939	51.6656	101.632	140.531	3657	40.903	72.9803	110.411	3486	39.6977	72.6045	107.399	3296	40.9443	72.7212	109.412	4405	48.5297	94.2409	134.871	3978	49.9281	99.0648	138.017	5096	46.6952	92.5944	129.608
Smp_211170	SM_V10_4	8880475..8890638	-1.04386	-0.061925	0.567925	0.923931	-1.04466	-0.0630293	0.427133	0.999823	1578	11.9276	21.4235	50.254	2007	12.4663	23.9971	51.3864	1328	10.686	19.0872	44.272	1375	9.88686	19.0657	41.4849	1634	10.5075	20.2977	44.135	1479	10.1313	19.9293	42.0825	1596	11.6895	20.8568	48.186	1507	11.2379	20.5534	46.4288	1352	10.9981	19.5337	44.8803	1333	9.61669	18.6749	40.8133	1196	9.82983	19.5038	41.4953	1586	9.51657	18.8709	40.3371
FucTA	SM_V10_4	8904775..8922917	-1.11441	-0.156276	0.0936942	0.708628	1.04255	0.0601114	0.405912	0.999823	2722	43.8612	78.7806	86.6866	3781	50.0663	96.3753	96.8071	2969	50.93	90.9708	98.9786	2635	40.3909	77.8893	79.5001	2617	35.8754	69.3021	70.6862	2876	41.9984	82.6154	81.8318	2585	40.362	72.0151	78.0457	2824	44.8936	82.1075	87.004	2642	45.8164	81.3745	87.7025	2716	41.7708	81.1158	83.1574	2293	40.176	79.7151	79.5557	3131	40.0505	79.4182	79.6314
Smp_214380	SM_V10_4	8928755..8941729	-1.24933	-0.32116	0.0390538	0.568756	-1.06893	-0.0961648	0.608208	0.999823	402	3.83561	6.88926	12.8023	552	4.32806	8.33131	14.1332	401	4.07308	7.27531	13.3683	122	1.10733	2.13537	3.68084	161	1.30688	2.52455	4.34868	144	1.24515	2.44935	4.09728	375	3.46704	6.18599	11.3219	368	3.46404	6.33551	11.3376	286	2.93677	5.21599	9.49391	133	1.21118	2.35203	4.07214	105	1.08935	2.16143	3.64298	145	1.09827	2.17781	3.68782
Smp_049890	SM_V10_4	complement(8947065..8957624)	1.10074	0.138472	0.237735	0.815838	1.06519	0.0911068	0.320478	0.999823	1075	15.9258	28.6048	34.2351	1321	16.082	30.9572	33.8223	1124	17.7267	31.6634	37.4712	934	13.1628	25.383	28.1795	1058	13.3345	25.7589	28.577	851	11.4254	22.4751	24.2138	1228	17.6283	31.4529	37.0755	1250	18.2696	33.4139	38.511	1207	19.244	34.1792	40.067	984	13.9135	27.019	30.1277	841	13.5474	26.8802	29.1785	1071	12.5954	24.9762	27.239
Smp_049880	SM_V10_4	complement(8961058..8968831)	1.04518	0.06375	0.417387	0.889266	1.01632	0.023358	0.73574	0.999823	4106	62.6443	112.517	130.762	4942	61.96	119.27	126.533	3699	60.0783	107.311	123.315	2792	40.5218	78.1417	84.2369	3541	45.9609	88.7849	95.6438	3056	42.254	83.1181	86.9534	4325	63.9394	114.082	130.579	4446	66.9205	122.393	136.976	3890	63.8716	113.442	129.13	2887	42.0397	81.638	88.3931	2556	42.4027	84.1332	88.6805	3722	45.0787	89.3889	94.6625
Smp_148830	SM_V10_4	8983318..9033930	-1.13292	-0.18004	0.0578909	0.63168	-1.02195	-0.0313253	0.645458	0.999823	4574	11.3215	20.335	145.667	5864	11.9275	22.9599	150.139	3821	10.0683	17.984	127.382	4529	10.6641	20.5644	136.644	5069	10.6741	20.6197	136.916	4877	10.9399	21.52	138.767	4170	10.0015	17.845	125.9	4385	10.7079	19.5842	135.097	3361	8.95311	15.9016	111.57	4521	10.6806	20.7409	138.422	3839	10.3323	20.5008	133.194	5221	10.2588	20.3427	132.787
Smp_312580	SM_V10_4	9043193..9045697	1.11544	0.15761	0.386099	0.879622	1.25756	0.330627	0.0292776	0.798236	1073	34.0145	61.0946	34.1714	1598	41.6281	80.1323	40.9145	1282	43.2636	77.2772	42.7385	693	20.8982	40.2997	20.9084	796	21.4673	41.4694	21.5003	494	14.192	27.9172	14.056	1698	52.1581	93.062	51.2656	890	27.8344	50.9073	27.4198	1571	53.5965	95.1927	52.1501	760	22.9947	44.6541	23.2694	611	21.0608	41.7878	21.1987	1048	26.3729	52.2962	26.654
Smp_332640	SM_V10_4	complement(9048664..9051039)	1.31123	0.390926	0.0276503	0.515292	1.23889	0.309052	0.0663239	0.999823	617	22.8878	41.1095	19.6494	874	26.6426	51.2857	22.3775	775	30.6049	54.6663	25.8365	309	10.9041	21.0272	9.32278	510	16.0949	31.0913	13.7753	271	9.11044	17.9212	7.71086	1214	43.6372	77.8588	36.6528	650	23.7881	43.5069	20.0257	962	38.4052	68.2114	31.9341	387	13.7019	26.608	11.849	383	15.4485	30.6522	13.2882	517	15.2245	30.1893	13.149
Smp_148820	SM_V10_4	9068653..9071931	1.12654	0.171903	0.39172	0.87996	1.06292	0.0880394	0.662254	0.999823	280	7.28991	13.0936	8.91706	301	6.43986	12.3964	7.70668	288	7.98229	14.2579	9.60116	182	4.50761	8.69241	5.49109	203	4.49636	8.68582	5.48311	143	3.37405	6.63713	4.06883	388	9.78849	17.4649	11.7144	198	5.08577	9.30154	6.10014	350	9.80682	17.4179	11.6184	149	3.70255	7.19008	4.56202	166	4.6994	9.3243	5.75938	224	4.62961	9.1803	5.69704
Smp_148800	SM_V10_4	9080990..9081761	1.05083	0.0715337	0.509351	0.903773	-1.03254	-0.0461924	0.492673	0.999823	7347	280.305	503.465	233.977	7556	236.896	456.015	193.461	7463	303.113	541.418	248.797	7253	263.238	507.625	218.829	8048	261.221	504.613	217.38	6820	235.807	463.858	194.052	8312	307.288	548.272	250.954	6895	259.527	474.658	212.427	7396	303.678	539.362	245.514	7026	255.846	496.834	215.119	6026	249.988	496.014	209.072	7383	223.607	443.402	187.774
Smp_148790	SM_V10_4	complement(9092055..9167964)	-1.03794	-0.053722	0.560128	0.922536	-1.0912	-0.125912	0.0623078	0.999823	4933	23.837	42.8143	157.099	6717	26.6723	51.343	171.979	4849	24.9438	44.5544	161.653	6302	28.9687	55.8628	190.137	7330	30.1331	58.2095	197.986	6225	27.2603	53.6239	177.122	5457	25.5513	45.5894	164.756	5001	23.8409	43.6036	154.075	4597	23.9062	42.4597	152.6	6026	27.792	53.9699	184.502	4527	23.7859	47.1948	157.064	6979	26.771	53.0857	177.498
Smp_148760	SM_V10_4	9188453..9292773	1.0038	0.0054693	0.95684	0.995133	1.02391	0.0340929	0.685346	0.999823	1644	10.2634	18.4344	52.3559	2299	11.7944	22.7036	58.8626	1534	10.195	18.2102	51.1395	1462	8.68256	16.7433	44.1097	1434	7.61621	14.7126	38.7329	1587	8.97879	17.6623	45.1555	1666	10.0782	17.9819	50.2995	1958	12.0595	22.0561	60.3236	1566	10.5215	18.6872	51.9841	1377	8.20492	15.9333	42.1605	1309	8.88585	17.6308	45.4158	1720	8.52414	16.9029	43.7451
Smp_315880	SM_V10_4	complement(9243367..9246269)	-1.11948	-0.162824	0.584241	0.929426	1.271	0.345961	0.18653	0.999823	70	0.678014	1.2178	2.22926	87	0.692478	1.33299	2.22751	66	0.680543	1.21558	2.20027	75	0.691056	1.33262	2.26281	68	0.560338	1.08243	1.83671	98	0.860237	1.69218	2.78843	51	0.478664	0.854046	1.53978	75	0.716687	1.31077	2.31066	63	0.656716	1.16639	2.09132	99	0.915223	1.77729	3.03114	96	1.01107	2.00612	3.33072	97	0.745839	1.47896	2.46702
Smp_148770	SM_V10_4	complement(9295595..9308449)	-1.0108	-0.0154951	0.891386	0.988384	1.0724	0.100844	0.486514	0.999823	1200	3.97057	7.13166	38.216	1545	4.20093	8.08661	39.5575	1099	3.87115	6.91462	36.6378	563	1.77211	3.41731	16.9862	686	1.93106	3.73032	18.5291	626	1.87714	3.69254	17.8118	1254	4.02058	7.17363	37.8605	1279	4.17512	7.63603	39.4044	1074	3.82447	6.79264	35.652	577	1.82221	3.53859	17.6664	562	2.02198	4.01191	19.4986	791	2.07769	4.11995	20.1177
RK-1	SM_V10_4	9325163..9347801	-1.01494	-0.0214015	0.857237	0.983669	-1.00493	-0.00709682	0.91733	0.999823	3438	22.7193	40.8068	109.489	4312	23.416	45.0748	110.403	3111	21.8856	39.092	103.713	3971	24.9631	48.1385	119.808	4467	25.1134	48.5126	120.655	4261	25.5183	50.1972	121.24	3595	23.0201	41.0731	108.539	3385	22.0686	40.362	104.288	3168	22.5304	40.0163	105.163	4131	26.0552	50.5972	126.481	3507	25.1996	49.9998	121.675	4439	23.2866	46.1762	112.898
Smp_347500	SM_V10_4	complement(9400174..9457579)	-1.08022	-0.111322	0.250818	0.821215	1.01941	0.0277368	0.690501	0.999823	8663	33.4967	60.1646	275.887	11474	36.4582	70.1803	293.775	7979	32.8438	58.6653	265.999	12439	45.7541	88.2316	375.295	12677	41.7014	80.5566	342.411	13341	46.7492	91.9607	379.596	8286	31.0455	55.3923	250.169	8605	32.8256	60.0358	265.11	7721	32.1295	57.0651	256.302	12731	46.9837	91.2388	389.793	10854	45.6345	90.5457	376.58	13951	42.8225	84.9149	354.819
Smp_168500	SM_V10_4	complement(9466345..9477527)	1.09255	0.127694	0.311813	0.851501	1.01397	0.020014	0.868925	0.999823	731	19.5943	35.194	23.2799	1028	22.6439	43.5885	26.3205	745	21.2588	37.9724	24.8363	660	16.8293	32.4535	19.9127	791	18.038	34.8449	21.3652	779	18.9235	37.2246	22.1652	859	22.3113	39.8085	25.9347	911	24.0912	44.0612	28.0668	821	23.6838	42.0648	27.2535	647	16.5526	32.144	19.8096	667	19.4405	38.5729	23.1416	851	18.1082	35.9076	21.6437
Smp_103560	SM_V10_4	complement(9494510..9503174)	1.00329	0.00474089	0.953052	0.995133	1.04898	0.0689921	0.308498	0.999823	3480	13.6397	24.4988	110.826	4583	14.7612	28.4147	117.341	3272	13.6524	24.3859	109.08	5260	19.6121	37.8196	158.699	6230	20.7738	40.1296	168.275	5039	17.8987	35.2088	143.376	3617	13.7371	24.5101	109.204	3687	14.257	26.0751	113.592	3458	14.5864	25.9068	114.79	5032	18.8243	36.5553	154.068	5140	21.9058	43.4644	178.332	6377	19.8415	39.3448	162.188
Smp_179930	SM_V10_4	9509258..9550508	1.03617	0.0512549	0.623081	0.939842	1.02256	0.0321799	0.663192	0.999823	1464	17.7819	31.9386	46.6235	1893	18.8944	36.3709	48.4676	1370	17.7145	31.6415	45.6722	1618	18.695	36.0512	48.8164	1684	17.4012	33.6147	45.4855	1701	18.7237	36.8316	48.3991	1649	19.4078	34.628	49.7862	1532	18.3579	33.5754	47.1991	1462	19.1109	33.9428	48.5318	1563	18.1195	35.1867	47.8553	1418	18.7276	37.1584	49.1976	1931	18.6188	36.9202	49.1116
Smp_103540	SM_V10_4	complement(9575704..9577524)	-1.00186	-0.00267489	0.976802	0.995323	-1.03943	-0.0557971	0.420161	0.999823	5181	93.4449	167.839	164.997	6267	92.8854	178.8	160.458	4889	93.8712	167.672	162.986	2850	48.8987	94.2956	85.9868	3584	54.9934	106.233	96.8053	3204	52.3704	103.018	91.1645	5600	97.87	174.622	169.074	5115	91.0153	166.461	157.587	4800	93.1706	165.48	159.338	2810	48.3725	93.9358	86.0355	2555	50.1075	99.4207	88.6458	3521	50.4127	99.966	89.5504
HMGB3	SM_V10_4	9601978..9611622	-1.06943	-0.0968468	0.303918	0.851501	1.02569	0.0365878	0.595178	0.999823	2171	8.82914	15.8583	69.1391	2827	9.44779	18.1866	72.3813	2211	9.57233	17.098	73.7089	3338	12.9138	24.9029	100.71	3735	12.9226	24.9632	100.884	3369	12.4168	24.4253	95.8593	2192	8.63811	15.4124	66.1803	2138	8.57814	15.6889	65.8692	2067	9.0468	16.068	68.6151	3335	12.9451	25.1384	102.11	3060	13.5316	26.8487	106.167	3845	12.4133	24.615	97.7908
Smp_171490	SM_V10_4	9615598..9737452	-1.11202	-0.153181	0.155821	0.771249	-1.01646	-0.0235534	0.750631	0.999823	2587	4.1333	7.42395	82.3873	3520	4.62156	8.89629	90.1246	2230	3.79293	6.77492	74.3423	2263	3.4395	6.63268	68.2766	2415	3.2826	6.34114	65.2301	2827	4.09333	8.05203	80.4376	2357	3.64904	6.51073	71.162	2857	4.50337	8.23637	88.0207	1875	3.22402	5.72617	62.2415	2442	3.72389	7.2315	74.7682	1968	3.41897	6.78374	68.2798	2670	3.38644	6.71515	67.9067
Smp_312610	SM_V10_4	complement(9740855..9766957)	1.00639	0.00918966	0.953957	0.995133	1.07299	0.101632	0.316328	0.999823	246	3.88164	6.97194	7.83427	368	4.77171	9.18533	9.42211	297	4.98893	8.91119	9.9012	1255	18.838	36.3269	37.8644	1885	25.3042	48.8812	50.9146	1729	24.7244	48.6357	49.1958	304	4.64808	8.29324	9.17829	263	4.09414	7.48793	8.10271	301	5.11143	9.07841	9.99184	1662	25.0301	48.6065	50.8865	1261	21.6354	42.9279	43.7504	2112	26.4549	52.4588	53.715
Smp_336320	SM_V10_4	9771117..9774302	-1.06153	-0.0861458	0.662752	0.947371	1.18346	0.243016	0.0761251	0.999823	304	5.19001	9.32194	9.68138	226	3.17065	6.10336	5.78641	250	4.54365	8.11584	8.33434	252	4.09266	7.89222	7.60305	303	4.40086	8.50134	8.18415	331	5.12122	10.074	9.41806	244	4.03649	7.20202	7.36679	265	4.46342	8.1633	8.16433	205	3.76655	6.68977	6.80508	351	5.71942	11.1067	10.7468	296	5.49485	10.9026	10.2697	354	4.79767	9.51354	9.00336
Smp_312620	SM_V10_4	complement(9777338..9799174)	-1.49586	-0.580972	0.0939785	0.708628	1.18979	0.250708	0.144639	0.999823	60	0.904123	1.62393	1.9108	53	0.656293	1.26334	1.35699	40	0.641663	1.14613	1.33349	175	2.50856	4.83748	5.27989	248	3.17928	6.14156	6.69858	217	2.96338	5.82929	6.17438	31	0.452645	0.807622	0.935945	34	0.505455	0.924445	1.0475	32	0.518946	0.921699	1.06226	223	3.20724	6.22822	6.82773	250	4.09625	8.12756	8.67376	247	2.95465	5.85892	6.28201
Smp_329130	SM_V10_4	complement(9812389..9819574)	#N/A	#N/A	#N/A	#N/A	#N/A	#N/A	#N/A	#N/A	0	0	0	0	0	0	0	0	0	0	0	0	0	0	0	0	0	0	0	0	0	0	0	0	0	0	0	0	0	0	0	0	0	0	0	0	0	0	0	0	0	0	0	0	0	0	0	0
Smp_092320	SM_V10_4	complement(9934314..9954151)	-1.12233	-0.166491	0.111679	0.723062	-1.0436	-0.0615653	0.388999	0.999823	2026	11.1286	19.9885	64.5213	2571	11.6052	22.3394	65.8268	1780	10.4086	18.5918	59.3405	2812	14.6936	28.335	84.8403	3094	14.4585	27.9302	83.5702	2800	13.9384	27.4183	79.6694	1921	10.2247	18.2432	57.9984	1910	10.3505	18.9305	58.8448	1558	9.21014	16.3581	51.7186	2684	14.0714	27.3255	82.1777	2326	13.8926	27.5649	80.7006	2972	12.9594	25.6978	75.5875
Smp_172580	SM_V10_4	complement(9974743..10039051)	1.01066	0.0152914	0.874421	0.986726	-1.03547	-0.0502902	0.461321	0.999823	2595	18.3242	32.9126	82.642	3752	21.7719	41.9098	96.0646	2614	19.65	35.0987	87.1439	4254	28.5756	55.1047	128.347	4690	28.1747	54.4264	126.679	4522	28.938	56.9242	128.666	2862	19.5829	34.9403	86.4088	3188	22.2092	40.6191	98.2184	2510	19.0746	33.8784	83.3207	4218	28.4278	55.2047	129.145	3408	26.1671	51.9195	118.241	4869	27.2935	54.1216	123.834
Smp_172590	SM_V10_4	10042605..10069557	-1.19372	-0.255467	0.0706995	0.666317	1.08717	0.120573	0.0698781	0.999823	32627	427.3	767.488	1039.06	41290	444.372	855.396	1057.17	28297	394.518	704.686	943.347	15844	197.393	380.65	478.026	15535	173.088	334.363	419.607	15170	180.05	354.178	431.637	26210	332.616	593.462	791.326	31971	413.085	755.506	984.988	23013	324.358	576.092	763.928	15573	194.661	378.017	476.808	14004	199.424	395.687	485.869	19087	198.438	393.494	485.444
Smp_346130	SM_V10_4	complement(10071666..10117151)	-1.1618	-0.216361	0.157768	0.774824	-1.07997	-0.11099	0.479631	0.999823	415	3.38332	6.07689	13.2164	653	4.37476	8.42121	16.7191	408	3.541	6.32491	13.6016	596	4.62223	8.91344	17.9818	537	3.72451	7.19481	14.5046	588	4.34434	8.54578	16.7306	386	3.04931	5.44067	11.654	424	3.41026	6.23715	13.0629	385	3.37794	5.99955	12.7803	540	4.20184	8.15965	16.5335	442	3.9182	7.77429	15.3352	544	3.52068	6.98133	13.8357
Smp_172610	SM_V10_4	complement(10156855..10177361)	-1.00711	-0.0102155	0.950501	0.995133	-1.02417	-0.034461	0.873689	0.999823	400	4.56836	8.20537	12.7387	574	5.38713	10.37	14.6965	391	4.75387	8.49133	13.0349	133	1.44498	2.78648	4.01272	118	1.14652	2.21479	3.18723	115	1.19028	2.34141	3.27213	445	4.9247	8.78679	13.4353	521	5.87036	10.7365	16.0514	319	3.92091	6.96392	10.5894	106	1.15546	2.24382	3.24547	100	1.24185	2.46402	3.4695	137	1.24209	2.463	3.48435
Smp_213490	SM_V10_4	10190685..10207879	-1.0163	-0.0233281	0.781955	0.977407	1.065	0.0908537	0.199024	0.999823	2000	31.8801	57.2609	63.6933	2690	35.2361	67.8279	68.8736	1993	33.8195	60.4082	66.4414	1889	28.6439	55.2365	56.9927	2204	29.8883	57.7366	59.5309	2125	30.6973	60.3849	60.4634	2040	31.5093	56.2199	61.5912	2257	35.4934	64.9152	69.5354	1935	33.1945	58.9567	64.2333	2039	31.0211	60.2406	62.4293	1831	31.7357	62.9683	63.5266	2478	31.3562	62.1778	63.0235
Smp_213480	SM_V10_4	10211775..10256752	-1.07701	-0.107027	0.542161	0.918303	1.034	0.0482409	0.824159	0.999823	232	1.76261	3.16589	7.38842	304	1.89797	3.6535	7.78349	213	1.72274	3.07714	7.10086	116	0.838374	1.61671	3.49982	113	0.730378	1.4109	3.05218	112	0.771149	1.51693	3.18677	196	1.44293	2.57451	5.91758	256	1.91883	3.50941	7.88705	207	1.69252	3.00609	6.87147	110	0.79765	1.54898	3.36794	107	0.883939	1.75387	3.71237	121	0.729771	1.4471	3.07742
Smp_092380	SM_V10_4	complement(10261286..10262078)	1.12602	0.171237	0.0496171	0.609682	-1.00781	-0.0112278	0.869085	0.999823	3955	146.712	263.514	125.953	4486	136.749	263.236	114.858	3793	149.786	267.547	126.449	4310	152.092	293.292	130.036	5161	162.874	314.632	139.401	4693	157.769	310.348	133.532	4690	168.582	300.789	141.599	4241	155.208	283.866	130.66	4217	168.352	299.01	139.985	4614	163.36	317.234	141.27	3559	143.554	284.833	123.48	5342	157.31	311.937	135.864
Smp_346140	SM_V10_4	10271372..10288979	1.0646	0.0903162	0.811834	0.980493	-1.14793	-0.199034	0.463615	0.999823	33	1.8558	3.33327	1.05094	40	1.84852	3.55832	1.02414	23	1.37694	2.45949	0.766759	51	2.72834	5.2613	1.53871	68	3.25332	6.28459	1.83671	86	4.38296	8.62177	2.44699	33	1.79826	3.2085	0.996328	34	1.88636	3.45003	1.0475	30	1.81566	3.2248	0.995865	51	2.7374	5.31583	1.5615	53	3.24089	6.4304	1.83884	67	2.99106	5.93113	1.70403
Smp_341560	SM_V10_4	complement(10290099..10322719)	-1.04098	-0.0579439	0.746883	0.969579	1.15038	0.202112	0.283364	0.999823	592	11.0238	19.8003	18.8532	629	9.62515	18.528	16.1046	441	8.74219	15.6152	14.7018	173	3.06456	5.90965	5.21955	251	3.97636	7.68131	6.77961	195	3.29077	6.4733	5.5484	489	8.82347	15.7431	14.7638	646	11.8678	21.7055	19.9025	390	7.81576	13.8816	12.9462	199	3.53683	6.86827	6.09291	189	3.82686	7.59306	6.55736	297	4.39036	8.70586	7.55367
Smp_172640	SM_V10_4	complement(10327063..10356621)	1.32088	0.401494	0.178495	0.793191	-1.00685	-0.00985321	0.955097	0.999823	53	0.6443	1.15725	1.68787	67	0.669319	1.28841	1.71544	53	0.685897	1.22514	1.76688	144	1.66527	3.21129	4.3446	136	1.40654	2.71708	3.67342	144	1.58645	3.12072	4.09728	84	0.989489	1.76548	2.53611	61	0.731593	1.33804	1.87934	72	0.941978	1.67305	2.39008	127	1.47356	2.86153	3.88844	121	1.59944	3.17352	4.1981	156	1.50546	2.98525	3.96758
Smp_316340	SM_V10_4	10364325..10444772	-1.14746	-0.198445	0.0697263	0.66626	1.02225	0.0317489	0.659271	0.999823	4106	24.0128	43.1301	130.762	4858	23.3468	44.9415	124.382	3202	19.935	35.6077	106.746	2766	15.3882	29.6743	83.4525	2815	14.0056	27.0553	76.0343	2939	15.5767	30.641	83.6244	3256	18.4513	32.9214	98.3044	4086	23.5749	43.1169	125.885	2728	17.1697	30.4952	90.5573	2779	15.5118	30.1228	85.0864	2330	14.8166	29.3984	80.8394	3262	15.144	30.0298	82.9632
Smp_312640	SM_V10_4	10457198..10461868	-1.07969	-0.110614	0.758763	0.971386	1.0022	0.00317742	0.990473	0.999823	61	1.958	3.51684	1.94264	86	2.26844	4.36665	2.20191	42	1.43517	2.56349	1.40017	88	2.68706	5.18169	2.65503	58	1.58384	3.05958	1.5666	94	2.73441	5.37888	2.67461	58	1.80398	3.21871	1.75112	42	1.33003	2.43253	1.29397	64	2.21085	3.92669	2.12451	71	2.17517	4.22401	2.17385	68	2.37335	4.70909	2.35926	93	2.36973	4.69906	2.36529
Smp_312660	SM_V10_4	10471018..10475836	1.04089	0.057824	0.556145	0.921882	1.04971	0.0699935	0.363133	0.999823	1841	12.7722	22.9405	58.6297	2298	13.1011	25.219	58.837	1863	13.7593	24.5767	62.1075	1952	12.8826	24.8425	58.8934	2025	11.9519	23.088	54.6961	1937	12.1785	23.9564	55.1141	2057	13.8282	24.6727	62.1044	1941	13.2851	24.2976	59.7998	1939	14.4772	25.713	64.3661	1798	11.9056	23.1198	55.0505	1724	13.0052	25.8043	59.8142	2454	13.5151	26.7997	62.4131
Smp_092280	SM_V10_4	complement(10476493..10479775)	1.0584	0.0818803	0.396469	0.881925	-1.03571	-0.0506174	0.453328	0.999823	7089	233.135	418.741	225.761	8690	234.848	452.073	222.495	7524	263.415	470.511	250.83	6140	192.088	370.42	185.249	7339	205.333	396.652	198.229	6377	190.06	373.868	181.447	8158	259.971	463.848	246.304	7783	252.52	461.843	239.785	7578	268.208	476.365	251.555	5940	186.449	362.069	181.869	5101	182.409	361.927	176.979	7379	192.642	382	187.672
Smp_346120	SM_V10_4	10498748..10519743	1.07051	0.0983014	0.811356	0.980493	1.24749	0.319024	0.538805	0.999823	22	0.183289	0.329212	0.700626	45	0.308086	0.593053	1.15216	19	0.168515	0.301	0.63341	5	0.0396273	0.0764168	0.150854	12	0.0850542	0.164303	0.324125	13	0.0981542	0.19308	0.369893	21	0.169533	0.302485	0.634027	35	0.28768	0.526148	1.07831	30	0.268987	0.477747	0.995865	8	0.0636143	0.123534	0.244941	10	0.0905908	0.179746	0.34695	18	0.119047	0.236065	0.457798
Smp_172540	SM_V10_4	10527658..10564882	-1.05477	-0.0769314	0.407569	0.884925	-1.01159	-0.0166285	0.818265	0.999823	1966	12.601	22.633	62.6105	2566	13.5152	26.0162	65.6988	1867	12.739	22.7543	62.2409	1933	11.7859	22.7278	58.3202	2123	11.5763	22.3625	57.3431	1981	11.5068	22.6352	56.3661	1943	12.0674	21.531	58.6626	2030	12.8364	23.477	62.5418	1778	12.2644	21.7829	59.0216	1833	11.2133	21.7754	56.1221	1637	11.4088	22.6367	56.7958	2259	11.4939	22.7919	57.4537
Smp_158810	SM_V10_4	10586768..10592879	1.06736	0.0940408	0.28487	0.843012	1.10089	0.138672	0.0488756	0.982599	2842	13.0746	23.4837	90.5081	3273	12.3736	23.8186	83.8005	2662	13.0372	23.2869	88.7441	2185	9.5624	18.44	65.9232	2223	8.70051	16.8072	60.0441	2166	9.03055	17.7641	61.6299	3068	13.6766	24.4023	92.6283	3007	13.6479	24.9611	92.642	2847	14.0957	25.0354	94.5076	2348	10.3099	20.021	71.8902	1932	9.66455	19.1759	67.0308	2671	9.75463	19.343	67.9321
Smp_344980	SM_V10_4	complement(10599285..10696256)	-1.08334	-0.115482	0.245346	0.818544	-1.01954	-0.0279193	0.67881	0.999823	4924	14.2194	25.5399	156.813	6901	16.3765	31.524	176.69	4619	14.1998	25.3635	153.985	6360	17.4715	33.6918	191.886	7121	17.4946	33.7951	192.341	7171	18.767	36.9167	204.039	4661	13.0425	23.2708	140.724	5424	15.4529	28.2623	167.107	4245	13.1928	23.4317	140.915	6507	17.9347	34.8278	199.229	5387	16.9153	33.5625	186.902	7552	17.3124	34.3296	192.072
Smp_344990	SM_V10_4	10711758..10751273	-1.16058	-0.214841	0.07494	0.666393	-1.00906	-0.0130084	0.84995	0.999823	3358	17.0929	30.7011	106.941	4672	19.5426	37.6187	119.62	3197	17.324	30.944	106.58	3627	17.5628	33.8678	109.43	3528	15.2779	29.513	95.2927	3811	17.5802	34.5822	108.436	2935	14.4764	25.8293	88.6128	3465	17.4006	31.8246	106.752	2739	15.0045	26.6495	90.9225	3271	15.8915	30.8601	100.15	3081	17.0528	33.8353	106.895	4086	16.5107	32.7399	103.92
Smp_158840	SM_V10_4	complement(10752697..10771654)	1.01745	0.0249535	0.836036	0.981639	1.03246	0.0460864	0.690251	0.999823	1239	8.75119	15.7183	39.458	1464	8.49734	16.357	37.4836	1054	7.92514	14.1558	35.1376	685	4.60254	8.87546	20.667	774	4.6509	8.98436	20.9061	790	5.05678	9.94724	22.4781	1213	8.30187	14.8124	36.6226	1352	9.42106	17.2305	41.6535	1068	8.11826	14.4188	35.4528	685	4.61782	8.96746	20.9731	625	4.80005	9.52401	21.6844	922	5.16963	10.2511	23.4494
Smp_158860	SM_V10_4	10779178..10789927	-1.15055	-0.202319	0.018052	0.453586	1.1002	0.13776	0.0513048	0.993429	2176	10.0982	18.1378	69.2983	2816	10.739	20.6722	72.0997	1895	9.36196	16.7223	63.1743	1964	8.6704	16.7199	59.2555	2236	8.82794	17.0533	60.3953	1989	8.36514	16.4551	56.5937	1981	8.90822	15.8943	59.8099	1962	8.98283	16.429	60.4468	1723	8.60534	15.2839	57.1958	1963	8.69477	16.8846	60.1024	1895	9.56238	18.9732	65.7471	2688	9.90259	19.6363	68.3645
Smp_334050	SM_V10_4	10808913..10850074	-1.10885	-0.149062	0.463909	0.899403	1.05348	0.0751672	0.631509	0.999823	157	0.766018	1.37587	4.99992	221	0.886089	1.70568	5.65839	136	0.706397	1.26176	4.53388	228	1.05824	2.0407	6.87895	223	0.925645	1.78811	6.02332	253	1.11869	2.20059	7.1987	136	0.642981	1.14722	4.10608	184	0.885695	1.61988	5.66882	118	0.619608	1.10049	3.91707	236	1.09901	2.1342	7.22576	213	1.13003	2.24214	7.39004	262	1.01478	2.01226	6.66351
Smp_158890	SM_V10_4	complement(10881745..10898219)	1.25525	0.32798	0.0218574	0.470219	-1.10046	-0.13811	0.0747169	0.999823	835	43.4791	78.0943	26.5919	930	39.7945	76.6026	23.8113	839	46.5079	83.0721	27.97	2005	99.316	191.52	60.4925	2265	100.337	193.826	61.1786	2241	105.752	208.025	63.7639	1137	57.3686	102.359	34.328	823	42.2787	77.325	25.3556	1156	64.781	115.058	38.374	1934	96.1173	186.652	59.2145	1501	84.9855	168.624	52.0772	2255	93.2123	184.835	57.3519
Smp_067780	SM_V10_4	complement(10905397..10907099)	1.14964	0.201188	0.0925574	0.706062	1.21204	0.277432	0.0159141	0.566998	744	12.2842	22.064	23.6939	965	13.0932	25.2039	24.7074	784	13.7803	24.6144	26.1365	727	11.4187	22.0197	21.9342	822	11.5464	22.3047	22.2026	743	11.1177	21.8697	21.1408	935	14.9591	26.6904	28.2293	913	14.8721	27.2001	28.1284	874	15.5303	27.5834	29.0129	787	12.4022	24.0841	24.0961	799	14.3446	28.4619	27.7213	1080	14.1556	28.0699	27.4679
Smp_345000	SM_V10_4	10923263..10943951	1.01557	0.0222951	0.792885	0.977936	-1.04553	-0.0642335	0.357464	0.999823	2435	18.3856	33.0229	77.5466	3172	19.6815	37.8859	81.2145	2408	19.3555	34.5727	80.2764	2485	17.8491	34.4199	74.9745	2945	18.9175	36.5438	79.5456	2755	18.8517	37.0834	78.389	2750	20.1201	35.8989	83.0273	2558	19.0549	34.8501	78.8089	2416	19.6323	34.8689	80.2003	2362	17.0219	33.0553	72.3188	2193	18.0047	35.7241	76.0862	2947	17.6641	35.027	74.9517
Smp_341080	SM_V10_4	complement(10977902..10978809)	1.0658	0.0919405	0.535652	0.914344	1.01082	0.015529	0.887234	0.999823	103243	3197.15	5742.5	3287.94	101941	2594.16	4993.64	2610.05	89604	2953.93	5276.29	2987.16	63871	1881.55	3628.36	1927.04	70362	1853.71	3580.89	1900.51	47936	1345.29	2646.33	1363.94	111079	3333.14	5947.09	3353.67	94063	2873.74	5255.89	2897.97	96363	3211.5	5703.95	3198.82	54209	1602.23	3111.4	1659.75	50316	1694.25	3361.65	1745.72	72884	1791.71	3552.87	1853.68
Smp_067810	SM_V10_4	complement(10997577..11003359)	1.04909	0.0691442	0.552405	0.921425	-1.00829	-0.0119156	0.858128	0.999823	11709	175.874	315.893	372.892	14311	176.644	340.031	366.413	11688	186.893	333.827	389.647	12497	178.566	344.344	377.045	14623	186.861	360.968	394.973	13138	178.839	351.796	373.82	13500	196.488	350.579	407.589	12099	179.291	327.912	372.755	12064	195.016	346.367	400.47	12347	177.009	343.737	378.036	11002	179.69	356.531	381.715	14913	177.82	352.608	379.286
Smp_158910	SM_V10_4	11009333..11009944	1.14667	0.197447	0.137835	0.750468	-1.03034	-0.0431266	0.53064	0.999823	3147	155.515	279.326	100.221	2501	101.563	195.504	64.0345	3098	162.978	291.109	103.279	3582	168.388	324.718	108.072	3945	165.853	320.386	106.556	3510	157.193	309.216	99.8712	3490	167.117	298.175	105.369	3316	161.665	295.676	102.162	2978	158.378	281.296	98.8562	3429	161.731	314.07	104.988	3033	162.974	323.364	105.23	3774	148.051	293.577	95.985
Smp_329150	SM_V10_4	11011473..11014070	7.2675	2.86146	0.00462331	0.213727	1.14892	0.200279	0.759429	0.999823	1	0.0110009	0.019759	0.0318466	1	0.0090401	0.0174018	0.0256036	1	0.0117111	0.0209183	0.0333374	4	0.0418599	0.080722	0.120683	14	0.131025	0.253108	0.378146	3	0.0299089	0.058834	0.08536	12	0.127917	0.228233	0.362301	7	0.0759718	0.138948	0.215661	4	0.0473569	0.0841105	0.132782	10	0.104997	0.203897	0.306176	5	0.0598091	0.11867	0.173475	8	0.0698634	0.138536	0.203466
Smp_334060	SM_V10_4	11030243..11051701	-1.07608	-0.10579	0.385574	0.879622	-1.00102	-0.0014683	0.982894	0.999823	3335	25.8047	46.3487	106.209	4559	28.988	55.8006	116.727	3129	25.7738	46.0371	104.313	3877	28.5371	55.0305	116.972	3960	26.0675	50.3557	106.961	4272	29.9561	58.927	121.553	3200	23.9923	42.8078	96.6136	3581	27.336	49.9957	110.326	2904	24.1822	42.9499	96.3997	3890	28.7279	55.7873	119.103	3356	28.2355	56.0233	116.437	4342	26.6701	52.8856	110.431
Smp_213450	SM_V10_4	11053623..11061303	1.09944	0.136774	0.231337	0.814108	-1.00196	-0.00282116	0.973143	0.999823	1007	23.2472	41.755	32.0696	1273	24.1499	46.4874	32.5933	1003	24.6497	44.0292	33.4374	1024	22.488	43.3656	30.8949	1142	22.4289	43.3269	30.8459	1056	22.0931	43.4595	30.0467	1167	26.1054	46.5781	35.2338	1195	27.2167	49.7776	36.8165	1067	26.5095	47.0834	35.4196	1021	22.4966	43.6867	31.2606	892	22.3911	44.4273	30.948	1168	21.405	42.4451	29.706
Smp_329170	SM_V10_4	11078383..11078959	-1.83746	-0.877714	0.359969	0.868868	1.20273	0.266314	0.795839	0.999823	2	0.0974635	0.175057	0.0636933	5	0.200229	0.385433	0.128018	3	0.155634	0.277992	0.100012	1	0.0463578	0.0893957	0.0301708	1	0.0414584	0.0800871	0.0270104	4	0.176654	0.347498	0.113813	1	0.0472206	0.0842524	0.0301918	3	0.144232	0.26379	0.0924263	1	0.0524455	0.0931483	0.0331955	4	0.186047	0.361289	0.12247	1	0.0529885	0.105137	0.034695	2	0.0773703	0.153422	0.0508665
Smp_345010	SM_V10_4	complement(11082744..11098929)	-1.16344	-0.218402	0.0176503	0.445845	-1.08823	-0.121987	0.0821235	0.999823	3256	10.7117	19.2396	103.693	4577	12.3737	23.8189	117.188	3087	10.8114	19.3112	102.912	2263	7.08222	13.6573	68.2766	2836	7.93745	15.3331	76.6015	2540	7.57285	14.8966	72.2715	3046	9.7101	17.325	91.9641	3280	10.6457	19.4703	101.053	2546	9.01423	16.0102	84.5157	2126	6.67557	12.9634	65.0931	1894	6.77523	13.4431	65.7124	2718	7.09833	14.0756	69.1275
Smp_158940	SM_V10_4	11105419..11105661	#N/A	#N/A	#N/A	#N/A	#N/A	#N/A	#N/A	#N/A	0	0	0	0	0	0	0	0	0	0	0	0	0	0	0	0	0	0	0	0	0	0	0	0	0	0	0	0	0	0	0	0	0	0	0	0	0	0	0	0	0	0	0	0	0	0	0	0
Smp_202630	SM_V10_4	11112383..11124392	1.04742	0.0668465	0.656182	0.946064	-1.00716	-0.0102985	0.935471	0.999823	457	7.40209	13.2951	14.5539	561	7.46701	14.3737	14.3636	473	8.15586	14.568	15.7686	443	6.82579	13.1627	13.3657	456	6.28353	12.1382	12.3167	497	7.29535	14.3507	14.1413	480	7.53354	13.4416	14.492	472	7.54236	13.7945	14.5417	531	9.25611	16.4398	17.6268	442	6.833	13.2692	13.533	396	6.97434	13.8381	13.7392	490	6.30038	12.4933	12.4623
Smp_336720	SM_V10_4	11162583..11241517	1.04615	0.0650931	0.675382	0.950205	-1.01918	-0.0274052	0.871087	0.999823	256	1.99841	3.58941	8.15274	321	2.05918	3.96384	8.21875	255	2.11912	3.78515	8.50103	239	1.77481	3.42253	7.21083	200	1.32823	2.56581	5.40208	269	1.90304	3.74349	7.65395	291	2.20119	3.92742	8.7858	304	2.34123	4.28197	9.36587	232	1.94907	3.46175	7.70135	211	1.57209	3.05288	6.46032	187	1.58729	3.14941	6.48797	272	1.68556	3.34239	6.91784
Smp_317420	SM_V10_4	complement(11244842..11321093)	-1.01213	-0.0173887	0.885785	0.987809	-1.0124	-0.017778	0.815347	0.999823	19397	68.4929	123.022	617.729	27108	78.6601	151.417	694.062	20212	75.9786	135.712	673.815	28283	95.0052	183.207	853.321	30633	92.024	177.767	827.41	28124	89.9994	177.039	800.222	22163	75.8332	135.304	669.14	21671	75.4948	138.075	667.657	18644	70.851	125.838	618.897	28122	94.7781	184.052	861.029	23162	88.9318	176.454	803.606	31123	87.2419	172.996	791.558
Smp_312720	SM_V10_4	complement(11346737..11367222)	-1.01678	-0.0240096	0.795388	0.978267	1.00851	0.012227	0.861168	0.999823	2364	33.6565	60.4515	75.2855	3176	37.1576	71.5266	81.3169	2241	33.9651	60.6683	74.709	2431	32.9243	63.4907	73.3453	2598	31.4674	60.787	70.173	2701	34.8495	68.5528	76.8525	2280	31.454	56.1211	68.8372	2501	35.1287	64.2481	77.0528	2443	37.4318	66.4825	81.0966	2454	33.3462	64.7558	75.1356	2173	33.6396	66.7459	75.3923	2843	32.1314	63.7151	72.3067
Smp_312730	SM_V10_4	complement(11369736..11406386)	-1.32303	-0.403841	0.0356598	0.558531	-1.11458	-0.156504	0.528975	0.999823	256	1.19971	2.15484	8.15274	295	1.13607	2.18688	7.55305	218	1.08759	1.94264	7.26755	94	0.419059	0.808107	2.83606	141	0.562155	1.08594	3.80847	95	0.40347	0.79367	2.70307	179	0.812848	1.45031	5.40432	215	0.994036	1.81803	6.62389	158	0.796874	1.41533	5.24489	109	0.487544	0.946774	3.33732	77	0.392371	0.778523	2.67152	96	0.357141	0.708194	2.44159
Smp_156050	SM_V10_4	11418792..11420352	-1.17487	-0.232497	0.702906	0.957595	-1.61293	-0.68968	0.429251	0.999823	12	0.446912	0.802714	0.38216	7	0.214232	0.412388	0.179225	12	0.475765	0.849809	0.400048	4	0.141714	0.273279	0.120683	5	0.158421	0.306028	0.135052	3	0.101254	0.199178	0.08536	7	0.252615	0.450723	0.211342	8	0.29394	0.537597	0.24647	10	0.400808	0.711875	0.331955	3	0.106638	0.207083	0.0918529	1	0.0404959	0.0803498	0.034695	3	0.0886941	0.175876	0.0762997
Smp_350350	SM_V10_4	complement(11423283..11434355)	1.20842	0.273126	0.13664	0.750468	-1.0181	-0.0258817	0.795982	0.999823	1169	98.12	176.237	37.2287	797	54.9727	105.82	20.406	1088	97.2171	173.649	36.2711	1163	92.8611	179.072	35.0887	1228	87.6884	169.392	33.1688	971	73.8608	145.292	27.6282	1471	119.64	213.465	44.4121	994	82.3108	150.541	30.6239	1153	104.152	184.985	38.2744	1093	87.5617	170.038	33.4651	947	86.4297	171.489	32.8562	1107	73.7604	146.263	28.1546
Smp_156060	SM_V10_4	complement(11431529..11455216)	1.02159	0.0308202	0.768917	0.9745	-1.01784	-0.0255044	0.746815	0.999823	1701	12.4393	22.3426	54.1711	2260	13.5814	26.1437	57.8641	1609	12.5262	22.3742	53.6398	1494	10.3933	20.0423	45.0752	1935	12.0385	23.2554	52.2651	1630	10.8027	21.25	46.379	1879	13.3149	23.7568	56.7303	1930	13.9244	25.4668	59.461	1586	12.4822	22.1696	52.648	1574	10.9862	21.3343	48.1921	1294	10.2895	20.416	44.8954	1903	11.0475	21.9066	48.3994
Smp_062890	SM_V10_4	11463030..11463720	1.10193	0.140027	0.153149	0.769108	-1.00553	-0.00796164	0.906894	0.999823	5313	227.04	407.794	169.201	5433	190.787	367.255	139.104	5228	237.831	424.812	174.288	4586	186.426	359.501	138.363	5426	197.261	381.059	146.558	4442	172.025	338.392	126.39	5999	248.405	443.212	181.12	5558	234.319	428.555	171.235	5367	246.825	438.386	178.16	4617	188.31	365.683	141.362	3927	182.471	362.049	136.247	5209	176.705	350.397	132.482
Smp_062900	SM_V10_4	complement(11470898..11507996)	1.09312	0.128454	0.671139	0.950032	1.29285	0.37055	0.174099	0.999823	67	0.219341	0.393966	2.13372	90	0.242122	0.466073	2.30432	47	0.1638	0.292578	1.56686	46	0.143256	0.276253	1.38786	98	0.272943	0.527256	2.64702	70	0.20768	0.408529	1.99173	85	0.26964	0.481099	2.5663	62	0.200246	0.366237	1.91014	64	0.225487	0.400487	2.12451	86	0.268717	0.521827	2.63312	65	0.231381	0.459095	2.25518	115	0.298865	0.592635	2.92482
Smp_346930	SM_V10_4	complement(11516939..11546976)	1.11308	0.154552	0.0973091	0.712733	-1.03452	-0.048962	0.478902	0.999823	3075	18.2682	32.8122	97.9284	3423	16.7111	32.1681	87.641	3036	19.201	34.2967	101.212	2992	16.9092	32.6075	90.2711	3585	18.1193	35.0019	96.8323	3229	17.3848	34.1979	91.8759	3479	20.0274	35.7335	105.037	3357	19.6757	35.9856	103.425	3306	21.1373	37.542	109.744	2861	16.2226	31.503	87.597	2549	16.4661	32.6712	88.4376	3699	17.4449	34.5924	94.0775
Smp_062830	SM_V10_4	complement(11543829..11546966)	#N/A	#N/A	#N/A	#N/A	#N/A	#N/A	#N/A	#N/A	0	0	0	0	0	0	0	0	0	0	0	0	0	0	0	0	0	0	0	0	0	0	0	0	0	0	0	0	0	0	0	0	0	0	0	0	0	0	0	0	0	0	0	0	0	0	0	0
Smp_213750	SM_V10_4	complement(11577023..11586441)	-1.08882	-0.122769	0.424028	0.890693	-1.01367	-0.0195916	0.893663	0.999823	626	5.20308	9.34542	19.936	717	4.89724	9.42696	18.3578	555	4.91077	8.77158	18.5022	610	4.8231	9.3008	18.4042	587	4.15073	8.01816	15.8551	592	4.45922	8.77177	16.8444	570	4.59072	8.19089	17.2093	542	4.44439	8.12851	16.6984	544	4.8661	8.64267	18.0583	566	4.49007	8.71938	17.3296	489	4.41941	8.76877	16.9659	638	4.20958	8.3474	16.2264
Smp_213760	SM_V10_4	complement(11588707..11620421)	-1.09812	-0.135032	0.183611	0.796311	1.00733	0.0105301	0.891934	0.999823	1650	6.49245	11.6613	52.547	2161	6.98756	13.4507	55.3293	1462	6.12411	10.9388	48.7392	1474	5.51738	10.6396	44.4718	1756	5.87828	11.3553	47.4303	1524	5.43452	10.6903	43.3629	1540	5.87172	10.4765	46.4953	1608	6.24221	11.4166	49.5405	1397	5.91585	10.5071	46.3741	1447	5.43431	10.553	44.3037	1329	5.68617	11.2822	46.1097	1816	5.67248	11.2483	46.1867
Smp_329200	SM_V10_4	11617955..11620489	-1.2386	-0.30871	0.468083	0.899403	-1.08902	-0.123033	0.655573	0.999823	34	0.377128	0.677372	1.08279	27	0.246105	0.47374	0.691296	41	0.484133	0.864755	1.36683	76	0.801926	1.54642	2.29298	113	1.06632	2.05987	3.05218	100	1.00522	1.97738	2.84533	36	0.38693	0.690371	1.0869	26	0.284518	0.520366	0.801028	18	0.214871	0.381633	0.597519	54	0.571682	1.11016	1.65335	91	1.09754	2.17769	3.15725	108	0.950968	1.88572	2.74679
Smp_329210	SM_V10_4	11640845..11641575	1.43516	0.521208	0.0037943	0.189179	1.20493	0.268955	0.00579214	0.276655	2689	108.948	195.685	85.6356	1496	49.8088	95.8797	38.3029	2126	91.6985	163.791	70.8752	2086	80.3995	155.041	62.9363	2078	71.6266	138.364	56.1276	2039	74.8681	147.274	58.0164	3382	132.777	236.904	102.109	2647	105.806	193.512	81.5508	2888	125.928	223.66	95.8686	2832	109.515	212.669	86.7091	1896	83.5289	165.734	65.7818	2415	77.6744	154.025	61.4212
Smp_062790	SM_V10_4	complement(11643606..11653831)	1.10455	0.14346	0.123685	0.738001	-1.03907	-0.0552983	0.418692	0.999823	4545	29.1775	52.4066	144.743	5905	31.1515	59.9653	151.189	4751	32.469	57.996	158.386	3987	24.3484	46.9531	120.291	4714	25.7457	49.7341	127.327	4188	24.3653	47.9292	119.163	5350	33.2803	59.3797	161.526	5322	33.7067	61.6473	163.964	5266	36.3823	64.6186	174.807	3983	24.4048	47.3922	121.95	3235	22.5818	44.8056	112.238	4697	23.9368	47.4656	119.46
Smp_329220	SM_V10_4	complement(11663533..11666171)	-1.56055	-0.642058	0.0330926	0.541479	-1.31282	-0.392667	0.138345	0.999823	83	0.884355	1.58842	2.64327	88	0.770508	1.48319	2.25311	74	0.839365	1.49927	2.46696	64	0.648693	1.25093	1.93093	90	0.815815	1.57595	2.43094	118	1.13942	2.24135	3.35749	50	0.516224	0.921062	1.50959	60	0.630706	1.15352	1.84853	39	0.447207	0.794285	1.29462	66	0.671186	1.30339	2.02076	57	0.660379	1.31029	1.97762	75	0.634369	1.25792	1.90749
Smp_156000	SM_V10_4	complement(11667473..11718901)	-1.00809	-0.0116236	0.905011	0.990091	1.0377	0.0533833	0.428167	0.999823	5357	51.9412	93.2932	170.602	6368	50.7387	97.6696	163.044	4663	48.1311	85.9715	155.452	6730	62.0749	119.704	203.05	7235	59.68	115.287	195.42	6736	59.1893	116.432	191.662	5182	48.6863	86.8676	156.454	5757	55.0698	100.719	177.366	4524	47.2072	83.8447	150.176	6816	63.0769	122.491	208.69	6071	64.0059	126.997	210.634	7655	58.9206	116.837	194.691
Smp_170760	SM_V10_4	complement(11726165..11797731)	-1.15134	-0.203315	0.102419	0.716022	-1.07098	-0.0989296	0.185443	0.999823	1273	3.92183	7.04412	40.5408	1881	4.76206	9.16675	48.1603	1202	3.94217	7.04147	40.0715	2120	6.21307	11.9812	63.9621	2292	6.00724	11.6045	61.9078	2634	7.35406	14.4662	74.9461	1193	3.56139	6.35434	36.0188	1349	4.10014	7.4989	41.561	1024	3.39512	6.03008	33.9922	2006	5.8985	11.4544	61.4189	1801	6.03314	11.9706	62.4858	2515	6.15078	12.1967	63.9646
Smp_170770	SM_V10_4	11810975..11855543	-2.21567	-1.14774	0.0630822	0.650979	3.28793	1.71718	0.234498	0.999823	31	0.495264	0.88956	0.987246	12	0.157544	0.303266	0.307243	12	0.204093	0.364549	0.400048	0	0	0	0	1	0.0135918	0.0262558	0.0270104	0	0	0	0	4	0.0619234	0.110486	0.120767	12	0.18914	0.345925	0.369705	8	0.13755	0.244303	0.265564	2	0.0304969	0.0592227	0.0612352	1	0.0173718	0.0344683	0.034695	1	0.0126826	0.0251489	0.0254332
Smp_345990	SM_V10_4	11876095..11878890	-1.18822	-0.248806	0.313161	0.852574	1.07454	0.103721	0.758221	0.999823	238	2.39347	4.29899	7.5795	168	1.38837	2.67255	4.3014	127	1.35964	2.42859	4.23385	121	1.15757	2.23224	3.65067	46	0.393558	0.760255	1.24248	121	1.10278	2.16928	3.44285	110	1.07192	1.91255	3.32109	165	1.63705	2.99406	5.08345	155	1.67756	2.97951	5.1453	110	1.05583	2.05034	3.36794	104	1.13724	2.25646	3.60828	79	0.630682	1.25061	2.00922
Smp_329190	SM_V10_4	complement(11884027..11888840)	#N/A	#N/A	#N/A	#N/A	#N/A	#N/A	#N/A	#N/A	0	0	0	0	0	0	0	0	0	0	0	0	0	0	0	0	0	0	0	0	0	0	0	0	0	0	0	0	0	0	0	0	0	0	0	0	0	0	0	0	0	0	0	0	0	0	0	0
Smp_170790	SM_V10_4	complement(11902481..11926841)	-1.19936	-0.262263	0.291801	0.847461	-1.02912	-0.041407	0.89174	0.999823	113	1.45218	2.6083	3.59867	170	1.79529	3.45586	4.35261	80	1.09446	1.95492	2.66699	87	1.06358	2.05099	2.62486	50	0.546652	1.05599	1.35052	51	0.593967	1.1684	1.45112	103	1.28262	2.28849	3.10975	98	1.24249	2.27244	3.01926	83	1.14793	2.03883	2.75523	70	0.858597	1.66733	2.14323	51	0.712657	1.41402	1.76945	54	0.550892	1.09239	1.37339
Smp_170800	SM_V10_4	complement(11944116..11978911)	-1.03714	-0.0526139	0.566672	0.923931	1.07357	0.102416	0.132519	0.999823	8211	76.2983	137.042	261.493	10349	79.0248	152.119	264.971	7576	74.9427	133.862	252.564	4390	38.8056	74.8321	132.45	4935	39.0128	75.3627	133.296	4498	37.8782	74.5106	127.983	8348	75.1659	134.113	252.041	8427	77.2537	141.292	259.626	7151	71.5124	127.013	237.381	4259	37.7726	73.3516	130.4	4208	42.5172	84.3604	145.997	5786	42.6805	84.6334	147.157
Smp_089180	SM_V10_4	11999653..12025768	-1.04681	-0.0659965	0.585174	0.929426	-1.04129	-0.0583698	0.379565	0.999823	16400	94.5151	169.762	522.285	21494	101.794	195.948	550.323	16099	98.7704	176.423	536.698	17779	97.471	187.962	536.407	20871	102.329	197.675	563.734	18720	97.772	192.328	532.647	17316	96.6995	172.534	522.801	15899	90.397	165.33	489.829	15666	97.1653	172.575	520.041	17222	94.7308	183.96	527.297	14611	91.5602	181.669	506.929	21120	96.6236	191.6	537.15
Smp_170810	SM_V10_4	complement(12027806..12094149)	1.10193	0.140036	0.618903	0.939495	1.19718	0.259636	0.277486	0.999823	72	0.945592	1.69841	2.29296	101	1.09003	2.09826	2.58596	77	1.07655	1.92292	2.56698	87	1.08693	2.09602	2.62486	89	0.994401	1.92093	2.40393	86	1.02358	2.01349	2.44699	61	0.776284	1.38507	1.8417	100	1.29568	2.36972	3.08088	99	1.39927	2.48525	3.28635	109	1.36631	2.65327	3.33732	79	1.12815	2.23842	2.74091	113	1.1781	2.33611	2.87395
Smp_317060	SM_V10_4	complement(12047965..12050609)	1.03934	0.0556725	0.957695	0.995133	1.03936	0.0556977	0.958684	0.999823	4	0.0425228	0.0763767	0.127387	3	0.0262077	0.0504487	0.0768107	1	0.011317	0.0202144	0.0333374	4	0.0404514	0.0780058	0.120683	2	0.0180881	0.0349416	0.0540208	0	0	0	0	1	0.0103011	0.0183794	0.0301918	7	0.0734154	0.134272	0.215661	0	0	0	0	1	0.0101464	0.0197036	0.0306176	2	0.0231186	0.0458708	0.0693901	3	0.0253172	0.0502028	0.0762997
Smp_089200	SM_V10_4	12111373..12136341	-1.27414	-0.349521	0.00273219	0.153957	1.04535	0.063991	0.34207	0.999823	1565	7.29285	13.0989	49.84	2017	7.72386	14.8681	51.6424	1445	7.16838	12.8041	48.1725	6359	28.1892	54.3596	191.856	7660	30.3677	58.6627	206.9	6949	29.3465	57.7278	197.722	1307	5.90171	10.53	39.4606	1231	5.65937	10.3506	37.9256	1200	6.0181	10.6887	39.8346	6119	27.2153	52.8501	187.349	6194	31.3851	62.2727	214.901	8751	32.3722	64.1926	222.566
Smp_200520	SM_V10_4	complement(12158373..12162889)	1.03557	0.0504311	0.805365	0.979267	1.25372	0.326221	0.241402	0.999823	134	1.13558	2.03965	4.26745	243	1.69225	3.2575	6.22167	179	1.61486	2.88445	5.96739	50	0.403081	0.777295	1.50854	49	0.353271	0.68243	1.32351	71	0.545282	1.07263	2.02019	189	1.552	2.76913	5.70624	174	1.45475	2.66064	5.36073	180	1.64165	2.91573	5.97519	65	0.525746	1.02096	1.99015	46	0.423876	0.841034	1.59597	96	0.645825	1.28064	2.44159
Smp_089220	SM_V10_4	complement(12180384..12181558)	1.03384	0.0480156	0.647658	0.945874	1.11586	0.158153	0.0207673	0.673659	4639	144.293	259.169	147.737	5337	136.415	262.593	136.646	4825	159.767	285.375	160.853	3879	114.776	221.332	117.033	4117	108.943	210.451	111.202	3852	108.582	213.592	109.602	5148	155.159	276.84	155.427	4920	150.977	276.128	151.579	4576	153.18	272.062	151.903	3962	117.621	228.411	121.307	3665	123.955	245.945	127.157	5079	125.409	248.681	129.175
Smp_089230	SM_V10_4	12194832..12202514	1.01479	0.0211747	0.82712	0.981639	-1.02058	-0.0293849	0.680844	0.999823	1877	30.5782	54.9224	59.7761	2387	31.9555	61.5129	61.1157	1829	31.7199	56.6578	60.974	1713	26.547	51.1928	51.6826	1991	27.5943	53.3051	53.7777	1938	28.6123	56.2835	55.1426	1986	31.3506	55.9367	59.9608	1970	31.6622	57.9081	60.6933	1910	33.487	59.4762	63.4034	1735	26.9772	52.3877	53.1216	1536	27.2087	53.9862	53.2916	2023	26.1623	51.8785	51.4514
Smp_089240	SM_V10_4	complement(12206191..12238859)	-1.06271	-0.0877543	0.381518	0.876943	1.02219	0.0316647	0.641462	0.999823	5333	53.4216	95.9523	169.838	6641	54.667	105.231	170.033	4524	48.2435	86.1722	150.818	4621	44.0344	84.9153	139.419	4929	42.0054	81.1437	133.134	5172	46.9521	92.36	147.161	4705	45.6693	81.4846	142.052	5512	54.4731	99.6278	169.818	4481	48.3077	85.7992	148.749	4817	46.0546	89.4345	147.485	4062	44.2441	87.7868	140.931	5564	44.2451	87.7359	141.51
Smp_336100	SM_V10_4	complement(12266624..12301939)	-1.0679	-0.0947723	0.427982	0.891403	-1.01209	-0.0173361	0.79809	0.999823	3274	20.9273	37.5882	104.266	4206	22.0927	42.5275	107.689	3190	21.7068	38.7725	106.346	5337	32.452	62.58	161.022	6147	33.427	64.5725	166.033	5369	31.1013	61.1797	152.766	3235	20.0368	35.7502	97.6703	3014	19.0066	34.7618	92.8577	3215	22.1162	39.2806	106.724	5240	31.968	62.0795	160.436	4503	31.2972	62.0983	156.232	6231	31.6172	62.6955	158.474
Smp_329230	SM_V10_4	complement(12310210..12311289)	1.21915	0.285878	0.692313	0.954743	-1.0014	-0.0020154	0.99783	0.999823	4	0.112248	0.201613	0.127387	7	0.161423	0.310731	0.179225	7	0.209117	0.373523	0.233362	6	0.16017	0.30887	0.181025	7	0.167116	0.322826	0.189073	4	0.101726	0.200106	0.113813	13	0.353495	0.630716	0.392493	4	0.110741	0.202538	0.123235	4	0.120803	0.214557	0.132782	5	0.133919	0.26006	0.153088	9	0.27462	0.544887	0.312255	2	0.0445536	0.0883476	0.0508665
Smp_334080	SM_V10_4	complement(12387069..12391044)	-1.00149	-0.00214371	0.987585	0.998167	-1.02945	-0.0418695	0.605737	0.999823	49426	517.221	928.997	1574.05	62278	535.551	1030.91	1594.54	46913	522.618	933.496	1563.96	35844	356.819	688.084	1081.44	43346	385.896	745.452	1170.79	36371	344.927	678.509	1034.88	53376	541.235	965.687	1611.52	51248	529.084	967.66	1578.89	45843	516.285	916.972	1521.78	34912	348.695	677.139	1068.92	30300	344.773	684.08	1051.26	42468	352.789	699.563	1080.1
Smp_329250	SM_V10_4	12396978..12418485	-1.47949	-0.565097	0.56271	0.923556	1.038	0.0538043	0.96133	0.999823	6	0.0117904	0.0211772	0.19108	1	0.00161482	0.00310846	0.0256036	5	0.0104597	0.018683	0.166687	1	0.00186935	0.00360482	0.0301708	2	0.00334356	0.00645891	0.0540208	1	0.00178086	0.00350315	0.0284533	6	0.0114248	0.0203845	0.181151	0	0	0	0	2	0.00422965	0.00751228	0.066391	2	0.00375111	0.00728436	0.0612352	0	0	0	0	2	0.0031199	0.00618662	0.0508665
Smp_143160	SM_V10_4	12458884..12459117	#N/A	#N/A	#N/A	#N/A	#N/A	#N/A	#N/A	#N/A	0	0	0	0	0	0	0	0	0	0	0	0	0	0	0	0	0	0	0	0	0	0	0	0	0	0	0	0	0	0	0	0	0	0	0	0	0	0	0	0	0	0	0	0	0	0	0	0
Smp_038630	SM_V10_4	12498568..12501370	1.08698	0.120331	0.342407	0.866014	1.04416	0.0623411	0.598104	0.999823	740	7.74953	13.9192	23.5665	944	8.12384	15.638	24.1698	773	8.61775	15.393	25.7698	822	8.18891	15.7914	24.8004	865	7.70655	14.8871	23.364	770	7.30779	14.3752	21.9091	954	9.68081	17.2728	28.8029	790	8.16202	14.9278	24.3389	796	8.97124	15.9338	26.4236	826	8.25609	16.0327	25.2902	632	7.19665	14.2792	21.9273	1018	8.46299	16.7817	25.891
Smp_340730	SM_V10_4	12501418..12522726	-1.04246	-0.0599976	0.491035	0.899403	-1.01509	-0.0216115	0.756068	0.999823	2506	28.7844	51.7007	79.8077	3219	30.3839	58.4876	82.4179	2390	29.2244	52.2004	79.6763	2785	30.4307	58.6822	84.0257	3194	31.2113	60.2923	86.2712	2878	29.9584	58.9315	81.8887	2546	28.337	50.5598	76.8682	2733	30.9701	56.6424	84.2004	2118	26.1817	46.5013	70.3081	2718	29.7973	57.8641	83.2187	2354	29.4004	58.3347	81.6721	3304	30.1265	59.7394	84.0314
Smp_312760	SM_V10_4	complement(12524257..12535106)	-1.00932	-0.0133833	0.88427	0.987809	-1.0422	-0.0596389	0.387711	0.999823	2988	33.0257	59.3185	95.1578	3639	33.0521	63.6238	93.1714	2813	33.0987	59.1207	93.778	3290	34.5921	66.707	99.262	3547	33.3528	64.4292	95.8059	3321	33.2653	65.4364	94.4936	3116	33.3724	59.5441	94.0775	2986	32.5603	59.5506	91.995	2788	33.1634	58.9015	92.549	3035	32.017	62.1745	92.9245	2739	32.9179	65.3141	95.0297	3563	31.2622	61.9914	90.6186
Smp_312770	SM_V10_4	complement(12543950..12567834)	1.05557	0.0780254	0.398278	0.88217	1.02171	0.0309926	0.645669	0.999823	3420	41.5576	74.643	108.916	4454	44.4755	85.6133	114.038	3498	45.2496	80.8246	116.614	6713	77.5983	149.639	202.537	6724	69.5109	134.277	181.618	6977	76.8325	151.138	198.519	3773	44.4254	79.265	113.914	3825	45.8546	83.8652	117.844	3786	49.5109	87.9363	125.678	6439	74.6782	145.019	197.147	6060	80.0695	158.87	210.252	7446	71.8257	142.427	189.376
Smp_343590	SM_V10_4	complement(12636710..12656964)	-1.50829	-0.592918	0.134136	0.746631	1.25838	0.331571	0.646029	0.999823	51	0.202833	0.364315	1.62418	41	0.133998	0.25794	1.04975	35	0.148186	0.264689	1.16681	4	0.0151335	0.0291832	0.120683	3	0.0101506	0.0196083	0.0810312	7	0.02523	0.0496302	0.199173	40	0.154152	0.275042	1.20767	24	0.0941688	0.172229	0.739411	17	0.0727635	0.129235	0.564323	7	0.0265716	0.0516	0.214323	3	0.0129736	0.0257415	0.104085	7	0.0221003	0.0438239	0.178033
Smp_038680	SM_V10_4	12724738..12731512	1.3147	0.394731	0.0271984	0.514932	-1.01947	-0.027824	0.755419	0.999823	1386	78.2568	140.56	44.1394	968	44.9138	86.4571	24.7843	1310	78.7409	140.647	43.6719	1302	69.9327	134.857	39.2824	1752	84.1576	162.571	47.3222	1486	76.0377	149.574	42.2817	1779	97.3317	173.662	53.7111	1338	74.5318	136.314	41.2222	1593	96.7989	171.924	52.8804	1458	78.5718	152.581	44.6405	1154	70.8491	140.575	40.0381	1654	74.1355	147.007	42.0666
Smp_143190	SM_V10_4	12752878..12774792	1.18926	0.250068	0.729471	0.966748	-1.07863	-0.109202	0.767377	0.999823	3	0.00496672	0.00892088	0.0955399	7	0.0095234	0.0183321	0.179225	5	0.00881229	0.0157404	0.166687	27	0.0425229	0.0820005	0.814612	25	0.0352118	0.0680203	0.67526	29	0.0435108	0.0855905	0.825147	4	0.00641693	0.0114493	0.120767	7	0.0114333	0.0209108	0.215661	6	0.0106904	0.0189873	0.199173	30	0.0474045	0.092056	0.918529	19	0.0342036	0.067865	0.659206	23	0.0302279	0.0599405	0.584964
Smp_038700	SM_V10_4	12789448..12796996	-1.02467	-0.0351639	0.723716	0.964848	-1.01512	-0.021649	0.749177	0.999823	5841	82.9907	149.062	186.016	7185	83.8909	161.486	183.962	5716	86.458	154.431	190.556	5351	72.3249	139.47	161.444	6178	74.6776	144.258	166.87	5864	75.507	148.531	166.85	5963	82.0969	146.48	180.033	5835	81.7919	149.592	179.769	5591	85.4924	151.843	185.596	4835	65.5676	127.327	148.036	4601	71.0827	141.039	159.632	7116	80.2621	159.156	180.983
Smp_038710	SM_V10_4	complement(12796942..12816004)	1.0126	0.0180631	0.826517	0.981639	-1.02556	-0.0364116	0.604296	0.999823	2394	33.8948	60.8795	76.2409	3222	37.487	72.1607	82.4947	2302	34.6964	61.9745	76.7426	2265	30.5062	58.8276	68.3369	2614	31.4858	60.8226	70.6052	2355	30.217	59.4401	67.0076	2524	34.6272	61.7829	76.204	2624	36.6522	67.0345	80.8422	2438	37.1482	65.9789	80.9306	2163	29.2291	56.7608	66.2259	1970	30.3281	60.1754	68.3492	2626	29.5145	58.5259	66.7877
Smp_143210	SM_V10_4	12820433..12821015	#N/A	#N/A	#N/A	#N/A	#N/A	#N/A	#N/A	#N/A	0	0	0	0	0	0	0	0	0	0	0	0	0	0	0	0	0	0	0	0	0	0	0	0	0	0	0	0	0	0	0	0	0	0	0	0	0	0	0	0	0	0	0	0	0	0	0	0
Smp_143220	SM_V10_4	12825338..12832276	1.03716	0.0526372	0.763168	0.972664	-1.09151	-0.126323	0.352547	0.999823	196	2.67663	4.80758	6.24194	289	3.24321	6.24304	7.39943	278	4.04154	7.21897	9.26779	300	3.8973	7.51549	9.05125	385	4.47294	8.64058	10.399	375	4.64103	9.12941	10.67	250	3.3082	5.90258	7.54794	266	3.58377	6.55449	8.19514	238	3.49788	6.21257	7.90053	275	3.58439	6.96061	8.41984	288	4.27655	8.48532	9.99217	367	3.9786	7.88937	9.33399
Smp_348090	SM_V10_4	complement(12854971..12894021)	-1.19961	-0.262569	0.0387242	0.568756	-1.08756	-0.121093	0.399418	0.999823	1714	2.67466	4.80404	54.5851	2016	2.5852	4.97639	51.6168	1592	2.64467	4.72389	53.0731	3907	5.79978	11.1842	117.877	3838	5.09522	9.84266	103.666	2761	3.90459	7.68075	78.5597	1783	2.69605	4.81037	53.8319	1376	2.11837	3.87437	42.3929	1089	1.82886	3.24824	36.1499	4041	6.01862	11.6877	123.726	2407	4.08416	8.10359	83.5109	2731	3.38307	6.70847	69.4581
Smp_168520	SM_V10_4	complement(13032750..13067940)	-1.03519	-0.0499008	0.570933	0.925919	-1.02636	-0.0375344	0.581489	0.999823	3785	31.0919	55.8451	120.54	5255	35.4731	68.2842	134.547	3758	32.8631	58.6998	125.282	4404	34.4143	66.3641	132.872	5064	35.3896	68.3636	136.781	4994	37.1776	73.1323	142.096	3882	30.8998	55.1324	117.204	3990	32.3356	59.1398	122.927	3810	33.6823	59.8231	126.475	4359	34.1758	66.3668	133.462	3908	34.9064	69.2595	135.588	5234	34.1309	67.6798	133.118
Smp_336110	SM_V10_4	complement(13080223..13082830)	-1.48356	-0.569062	0.15705	0.772926	-1.39108	-0.476204	0.306379	0.999823	24	0.333748	0.599455	0.764319	55	0.628515	1.20986	1.4082	41	0.606962	1.08415	1.36683	11	0.145516	0.280611	0.331879	18	0.212951	0.411367	0.486187	19	0.239448	0.471021	0.540614	22	0.296448	0.528932	0.664219	24	0.329265	0.602204	0.739411	30	0.448977	0.797427	0.995865	8	0.106181	0.206196	0.244941	10	0.151209	0.30002	0.34695	15	0.165589	0.328354	0.381498
Smp_134460	SM_V10_4	13096126..13097741	-1.83766	-0.877873	0.375621	0.874796	-1.80099	-0.848792	0.541986	0.999823	4	0.0714114	0.128264	0.127387	3	0.0440123	0.0847218	0.0768107	3	0.0570163	0.101842	0.100012	0	0	0	0	0	0	0	0	4	0.0647171	0.127306	0.113813	0	0	0	0	2	0.0352261	0.0644263	0.0616176	3	0.0576401	0.102374	0.0995865	1	0.0170395	0.0330895	0.0306176	0	0	0	0	1	0.0141723	0.0281029	0.0254332
Smp_146680	SM_V10_4	13111859..13165991	-1.0828	-0.114764	0.416465	0.888819	-1.06393	-0.0894053	0.324608	0.999823	731	2.38257	4.27941	23.2799	866	2.31949	4.46491	22.1727	554	1.92224	3.4335	18.4689	1132	3.50982	6.76829	34.1534	1106	3.06679	5.92425	29.8735	1216	3.59181	7.06548	34.5993	620	1.95812	3.49374	18.7189	671	2.15763	3.94617	20.6727	589	2.06604	3.6695	19.5521	1078	3.35349	6.51223	33.0058	903	3.20026	6.3498	31.3296	1126	2.91339	5.77712	28.6378
Smp_211060	SM_V10_4	complement(13175162..13213850)	1.06656	0.0929696	0.391419	0.87996	1.01561	0.0223493	0.787466	0.999823	1408	14.185	25.4782	44.8401	1905	15.7714	30.3592	48.7748	1409	15.1116	26.9922	46.9723	1481	14.1936	27.3708	44.683	1513	12.9678	25.0506	40.8667	1702	15.5396	30.568	48.4276	1547	15.1021	26.9456	46.7067	1704	16.9365	30.9759	52.4982	1520	16.4804	29.2708	50.4571	1397	13.4331	26.086	42.7728	1333	14.6025	28.9736	46.2485	1858	14.8596	29.4658	47.2549
Smp_211050	SM_V10_4	complement(13215238..13240690)	1.09114	0.125841	0.293871	0.848553	-1.01902	-0.0271863	0.694816	0.999823	3129	22.2345	39.9361	99.6481	3995	23.3284	44.9061	102.286	3185	24.0936	43.0359	106.179	2907	19.6507	37.8941	87.7066	3312	20.0222	38.6779	89.4585	3080	19.8346	39.0169	87.6363	3749	25.8141	46.0583	113.189	3485	24.4316	44.6838	107.369	3451	26.3914	46.8738	114.558	2758	18.7054	36.3245	84.4434	2533	19.5716	38.833	87.8825	3464	19.5403	38.7476	88.1007
Smp_045510	SM_V10_4	13263054..13263668	1.1611	0.215493	0.108954	0.720367	-1.03839	-0.05435	0.469073	0.999823	4612	274.748	493.485	146.877	3601	176.285	339.34	92.1985	4128	261.792	467.611	137.617	4592	260.231	501.825	138.544	5276	267.394	516.537	142.507	4497	242.784	477.583	127.955	5128	296.015	528.158	154.823	4496	264.24	483.279	138.516	4323	277.158	492.26	143.504	4970	282.588	548.764	152.17	3508	227.235	450.868	121.71	4757	224.963	446.091	120.986
Smp_045500	SM_V10_4	complement(13267582..13277310)	1.08704	0.120405	0.310817	0.851501	-1.05339	-0.075045	0.271254	0.999823	3062	36.8255	66.1435	97.5144	4045	39.9768	76.9535	103.566	3158	40.4321	72.2195	105.279	4213	48.1999	92.9479	127.11	5085	52.0277	100.504	137.348	4631	50.4742	99.2883	131.767	3577	41.6852	74.376	107.996	3558	42.2159	77.2103	109.618	3448	44.6279	79.2636	114.458	3924	45.0426	87.4693	120.144	3651	47.7447	94.7326	126.672	5116	48.8434	96.8542	130.116
Smp_045490	SM_V10_4	13286594..13294696	-1.11875	-0.161883	0.401993	0.882254	1.06248	0.0874314	0.509703	0.999823	148	2.16182	3.88291	4.7133	221	2.65274	5.10641	5.65839	169	2.62793	4.694	5.63401	477	6.62806	12.7815	14.3915	549	6.82229	13.1789	14.8287	456	6.03634	11.8741	12.9747	155	2.19386	3.91435	4.67972	149	2.14719	3.92707	4.59051	152	2.38944	4.24389	5.04571	504	7.02649	13.6449	15.4313	416	6.60724	13.1098	14.4331	591	6.85294	13.5891	15.031
Smp_329260	SM_V10_4	13297684..13304176	-1.09933	-0.136627	0.518262	0.906572	1.30906	0.388528	0.143416	0.999823	222	3.75813	6.75009	7.06995	247	3.43606	6.61427	6.32408	194	3.49615	6.24481	6.46745	90	1.44934	2.79489	2.71537	79	1.13775	2.19784	2.13382	86	1.31937	2.59535	2.44699	153	2.50974	4.47796	4.61934	240	4.00827	7.33086	7.39411	181	3.29756	5.85679	6.00838	92	1.48647	2.88662	2.81682	124	2.28249	4.52881	4.30218	99	1.33041	2.63814	2.51789
Smp_207040	SM_V10_4	complement(13319563..13334148)	-1.00206	-0.00296407	0.981481	0.996444	1.13851	0.187145	0.227067	0.999823	922	6.04594	10.8593	29.3626	1316	7.09145	13.6507	33.6943	941	6.56891	11.7333	31.3705	542	3.38099	6.51984	16.3526	536	2.99019	5.77628	14.4776	449	2.66828	5.24879	12.7756	963	6.11898	10.9177	29.0747	1171	7.5756	13.8553	36.0771	869	6.13266	10.8922	28.8469	550	3.44228	6.68465	16.8397	478	3.40825	6.76247	16.5842	641	3.33675	6.61661	16.3027
Smp_045550	SM_V10_4	complement(13347640..13367732)	-1.00712	-0.0102333	0.906327	0.99015	-1.10125	-0.139138	0.0599895	0.999823	3786	50.8141	91.2689	120.571	4827	53.2387	102.482	123.588	3895	55.6522	99.4055	129.849	11620	148.361	286.098	350.585	12070	137.82	266.233	326.016	11809	143.638	282.551	336.006	3924	51.0332	91.0549	118.472	4167	55.1765	100.914	128.38	3716	53.6754	95.3329	123.354	10145	129.959	252.371	310.616	8908	130.003	257.946	309.063	11869	126.459	250.762	301.867
Smp_045560	SM_V10_4	complement(13380145..13396798)	1.01514	0.0216843	0.850147	0.982303	-1.05398	-0.075846	0.254118	0.999823	11448	128.965	231.639	364.58	16585	153.534	295.546	424.635	12020	144.151	257.482	400.715	15257	163.502	315.295	460.316	18299	175.376	338.783	494.263	17103	174.609	343.475	486.638	12759	139.277	248.502	385.217	12692	141.059	257.988	391.025	12884	156.203	277.432	427.691	14995	161.228	313.093	459.111	12851	157.416	312.338	445.866	18299	163.645	324.5	465.403
Smp_146690	SM_V10_4	complement(13412040..13438438)	-1.1417	-0.19118	0.578409	0.928479	-1.19454	-0.256459	0.292397	0.999823	50	0.278233	0.499743	1.59233	65	0.297234	0.572161	1.66423	63	0.373207	0.66662	2.10025	62	0.328202	0.6329	1.87059	82	0.388198	0.749899	2.21485	94	0.474043	0.932495	2.67461	49	0.264213	0.471417	1.4794	53	0.290966	0.532157	1.63287	46	0.275481	0.489282	1.52699	67	0.355848	0.691029	2.05138	53	0.320689	0.636295	1.83884	71	0.313638	0.62193	1.80576
Smp_312820	SM_V10_4	13441347..13465973	-1.01733	-0.0247835	0.790875	0.977873	-1.02627	-0.0374091	0.585418	0.999823	3085	17.3316	31.1299	98.2469	3687	17.0217	32.766	94.4004	2565	15.3406	27.4012	85.5103	3782	20.2123	38.9771	114.106	3951	18.8839	36.4789	106.718	4098	20.8645	41.0427	116.602	2886	15.7109	28.0318	87.1334	3166	17.5478	32.0937	97.5406	2654	16.0465	28.5002	88.1008	3857	20.6816	40.1621	118.092	3018	18.4363	36.5803	104.71	4194	18.7044	37.09	106.667
Smp_336120	SM_V10_4	13546872..13550142	-1.05395	-0.0758058	0.86539	0.986063	1.09715	0.13376	0.656287	0.999823	18	0.157085	0.282146	0.57324	20	0.143429	0.276095	0.512071	28	0.26013	0.464643	0.933446	44	0.36528	0.7044	1.32752	40	0.296977	0.573684	1.08042	29	0.229357	0.45117	0.825147	25	0.211408	0.377201	0.754794	12	0.103317	0.18896	0.369705	23	0.216016	0.383666	0.763496	43	0.358164	0.695527	1.31656	30	0.284678	0.564843	1.04085	46	0.318678	0.631924	1.16993
Smp_329270	SM_V10_4	complement(13555160..13557501)	-1.12706	-0.172565	0.564418	0.923556	1.05689	0.0798258	0.728942	0.999823	73	1.40303	2.52003	2.3248	91	1.43725	2.76663	2.32993	71	1.45269	2.59478	2.36695	102	1.8649	3.59624	3.07742	119	1.94577	3.75873	3.21424	111	1.93338	3.80318	3.15832	86	1.60163	2.85767	2.59649	54	1.02392	1.87268	1.66367	58	1.19969	2.13076	1.92534	83	1.52255	2.95668	2.54126	115	2.40332	4.76854	3.98993	138	2.1055	4.1751	3.50979
Smp_149750	SM_V10_4	13567087..13585089	-1.2356	-0.305216	0.119387	0.73318	1.01829	0.02615	0.881396	0.999823	180	1.76721	3.17414	5.7324	259	2.08959	4.02236	6.63133	215	2.24711	4.01377	7.16753	238	2.22281	4.28644	7.18066	288	2.40551	4.64684	7.779	293	2.60696	5.12817	8.33683	152	1.44603	2.58005	4.58915	180	1.74347	3.1887	5.54558	170	1.79622	3.19027	5.64323	248	2.3239	4.51284	7.59317	179	1.9109	3.79151	6.21041	388	3.02398	5.99641	9.86809
Smp_329280	SM_V10_4	13598728..13600941	-1.38121	-0.465929	0.241644	0.817544	1.24774	0.319316	0.30688	0.999823	32	0.613349	1.10166	1.01909	63	0.992303	1.91014	1.61303	37	0.754971	1.34852	1.23348	32	0.58347	1.12516	0.965466	30	0.489192	0.944995	0.810312	34	0.590593	1.16176	0.967414	45	0.835776	1.49122	1.35863	28	0.529472	0.96837	0.862646	17	0.350673	0.62283	0.564323	40	0.73176	1.42102	1.2247	32	0.666926	1.32328	1.11024	43	0.654272	1.29739	1.09363
Smp_149770	SM_V10_4	13714956..13812369	-1.20625	-0.270528	0.204045	0.808269	1.01064	0.0152749	0.940814	0.999823	207	0.0915284	0.164397	6.59225	185	0.0672207	0.129397	4.73666	143	0.0673119	0.120232	4.76724	139	0.058467	0.112747	4.19374	154	0.0579304	0.111907	4.1596	216	0.0865547	0.170263	6.14592	158	0.0676959	0.120785	4.7703	152	0.0663065	0.12127	4.68293	115	0.0547242	0.0971955	3.81748	171	0.0721659	0.140141	5.23561	141	0.0677914	0.134508	4.892	180	0.0631816	0.125286	4.57798
Smp_334100	SM_V10_4	complement(13845549..13893943)	-1.03536	-0.0501259	0.589909	0.930576	1.04556	0.0642714	0.410488	0.999823	2267	19.3105	34.6843	72.1963	3041	21.2865	40.9756	77.8605	2163	19.6142	35.0347	72.1087	2566	20.7927	40.0962	77.4183	2199	15.9356	30.7835	59.3959	2446	18.8821	37.1431	69.5969	2198	18.1422	32.3698	66.3615	2330	19.5806	35.8116	71.7845	2290	20.993	37.2856	76.0177	2362	19.2032	37.2911	72.3188	2170	20.0989	39.8792	75.2882	2700	18.2574	36.2035	68.6697
Smp_149820	SM_V10_4	complement(13914454..13938313)	1.12492	0.169825	0.178854	0.794261	1.0155	0.0221963	0.818689	0.999823	812	14.0938	25.3144	25.8595	1157	16.5026	31.7668	29.6233	957	17.683	31.5852	31.9039	1493	24.6515	47.5376	45.045	1316	19.4325	37.5387	35.5457	1466	23.0599	45.3614	41.7126	1148	19.3079	34.4497	34.6601	964	16.5073	30.1909	29.6997	1012	18.9038	33.575	33.5938	1435	23.7725	46.1645	43.9363	1254	23.6668	46.9585	43.5076	1458	20.0892	39.8359	37.0816
Smp_334110	SM_V10_4	13943736..14010442	-1.06941	-0.0968085	0.330489	0.859199	1.0271	0.0385724	0.579969	0.999823	2685	11.0538	19.8541	85.5082	3273	11.0728	21.3147	83.8005	2093	9.17291	16.3846	69.7751	2566	10.0493	19.3789	77.4183	2818	9.86981	19.066	76.1153	2722	10.1556	19.9772	77.45	2435	9.71372	17.3315	73.5169	2691	10.9297	19.9897	82.9064	2007	8.89223	15.7935	66.6234	2720	10.6878	20.7548	83.2799	2231	9.98704	19.8158	77.4046	3032	9.90898	19.649	77.1135
Smp_334120	SM_V10_4	complement(14094863..14134478)	-1.71757	-0.78037	0.00192525	0.123879	1.14212	0.19172	0.299193	0.999823	91	0.939339	1.68718	2.89804	180	1.52686	2.93914	4.60864	100	1.09888	1.96282	3.33374	168	1.64968	3.18123	5.0687	223	1.95833	3.783	6.02332	218	2.03934	4.0116	6.20283	68	0.680157	1.21356	2.05304	72	0.73323	1.34103	2.21823	62	0.688761	1.22331	2.05812	201	1.98028	3.84556	6.15414	199	2.23359	4.43178	6.90431	267	2.18788	4.33847	6.79067
Smp_051810	SM_V10_4	complement(14174418..14186718)	1.02255	0.0321659	0.792094	0.977936	-1.04293	-0.0606395	0.380336	0.999823	1366	32.4405	58.2674	43.5025	1654	32.2788	62.1353	42.3483	1448	36.6079	65.3889	48.2725	3085	69.6951	134.399	93.077	3318	67.0368	129.498	89.6205	3511	75.5646	148.644	99.8997	1502	34.5641	61.6703	45.348	1307	30.6224	56.0064	40.2671	1539	39.3342	69.8615	51.0879	2990	67.7732	131.61	91.5467	2640	68.1726	135.265	91.5949	3480	65.6066	130.095	88.5076
Smp_344250	SM_V10_4	complement(14198082..14221288)	-1.14753	-0.198529	0.0501658	0.609862	1.03668	0.0519707	0.568235	0.999823	2379	15.7618	28.3104	75.7632	2999	16.3281	31.4308	76.7851	2077	14.6494	26.1667	69.2417	1823	11.4897	22.1566	55.0014	1651	9.30594	17.9767	44.5942	2078	12.477	24.5436	59.1261	1956	12.5574	22.4053	59.0551	2310	15.0991	27.6153	71.1683	1886	13.4478	23.8846	62.6067	1761	11.1358	21.6249	53.9176	1648	11.8724	23.5567	57.1774	2115	11.1239	22.0581	53.7913
Smp_149900	SM_V10_4	complement(14254346..14263272)	1.0499	0.0702479	0.562426	0.923556	-1.0305	-0.0433479	0.563287	0.999823	16924	271.772	488.139	538.973	19496	257.272	495.238	499.167	16344	279.403	499.067	544.866	11359	173.521	334.616	342.71	13487	184.254	355.932	364.289	11312	164.624	323.833	321.864	18432	286.81	511.734	556.495	18386	291.284	532.739	566.45	16108	278.381	494.432	534.713	10883	166.802	323.917	333.212	9588	167.417	332.18	332.656	13165	167.824	332.788	334.828
Smp_344270	SM_V10_4	complement(14269981..14365733)	-1.11757	-0.16036	0.199496	0.805793	-1.02456	-0.0350101	0.607363	0.999823	3570	12.0899	21.715	113.693	4663	12.9767	24.9796	119.389	3323	11.9799	21.3985	110.78	4453	14.3455	27.6637	134.351	5172	14.9009	28.7847	139.698	4570	14.0256	27.5898	130.032	3630	11.9118	21.2535	109.596	3447	11.5165	21.063	106.198	2741	9.98982	17.7429	90.9888	4340	14.0279	27.2412	132.88	3816	14.0518	27.8808	132.396	5116	13.7536	27.2727	130.116
Smp_211040	SM_V10_4	complement(14392537..14410312)	1.04935	0.0695023	0.44262	0.898503	-1.02167	-0.0309285	0.661518	0.999823	2813	58.8516	105.705	89.5846	3284	56.4596	108.682	84.0821	2540	56.5709	101.047	84.6769	2237	44.5211	85.8537	67.4921	2268	40.3675	77.9798	61.2596	2110	40.0058	78.6957	60.0366	3148	63.818	113.866	95.0437	2986	61.6319	112.721	91.995	2506	56.4242	100.215	83.1879	2074	41.4141	80.423	63.5009	1774	40.3564	80.073	61.549	2364	39.2616	77.8539	60.1241
Smp_211030	SM_V10_4	complement(14413562..14438052)	-1.11582	-0.1581	0.0652222	0.65455	1.00986	0.0141543	0.839752	0.999823	2815	6.49752	11.6704	89.6483	3366	6.38454	12.2899	86.1816	2566	6.30517	11.2622	85.5437	2407	5.28514	10.1918	72.6212	2454	4.81886	9.30881	66.2835	2696	5.6395	11.0935	76.7102	2421	5.41482	9.66127	73.0943	2584	5.88422	10.7619	79.6099	2438	6.05618	10.7564	80.9306	2368	5.21677	10.1306	72.5025	2238	5.61693	11.1448	77.6475	2682	4.91429	9.74479	68.2119
Smp_312850	SM_V10_4	complement(14442511..14498217)	1.06553	0.0915751	0.466606	0.899403	1.0747	0.103941	0.370857	0.999823	779	4.96579	8.91922	24.8085	1016	5.32219	10.245	26.0132	682	4.62813	8.26674	22.7361	778	4.71782	9.09777	23.4729	814	4.41444	8.52758	21.9865	917	5.29751	10.4208	26.0917	860	5.31213	9.47806	25.9649	806	5.06889	9.27068	24.8319	831	5.70096	10.1255	27.5855	810	4.92818	9.57015	24.8003	716	4.96288	9.84709	24.8416	1072	5.42473	10.757	27.2644
Smp_312860	SM_V10_4	complement(14508339..14520192)	-1.35933	-0.442897	0.732897	0.967879	1.03433	0.0486941	0.972272	0.999823	1	0.0154836	0.0278106	0.0318466	1	0.0127238	0.0244928	0.0256036	1	0.0164832	0.0294423	0.0333374	0	0	0	0	0	0	0	0	2	0.0280643	0.0552054	0.0569067	0	0	0	0	1	0.0152756	0.0279382	0.0308088	1	0.0166636	0.0295961	0.0331955	1	0.0147782	0.0286982	0.0306176	0	0	0	0	1	0.0122915	0.0243734	0.0254332
Smp_051920	SM_V10_4	complement(14554435..14556068)	-1.02108	-0.0300932	0.817159	0.980619	1.09934	0.136634	0.176724	0.999823	856	20.2092	36.2985	27.2607	1065	20.662	39.7734	27.2678	869	21.8407	39.0117	28.9702	859	19.2921	37.2027	25.9167	947	19.0207	36.7432	25.5789	923	19.7483	38.847	26.2624	914	20.9094	37.3072	27.5953	790	18.4005	33.6534	24.3389	891	22.6386	40.2084	29.5772	906	20.4153	39.6449	27.7396	816	20.9477	41.5633	28.3111	1160	21.7403	43.1101	29.5025
Smp_051930	SM_V10_4	complement(14589241..14602712)	-1.13571	-0.183599	0.0735971	0.666317	1.06721	0.093848	0.170257	0.999823	6697	47.1595	84.7047	213.277	8801	50.9292	98.0364	225.337	6438	48.2625	86.2062	214.626	3872	25.9379	50.0183	116.821	4169	24.9759	48.2471	112.606	3911	24.959	49.0971	111.281	6315	43.0905	76.8833	190.661	6497	45.1366	82.5519	200.165	5505	41.7198	74.0984	182.741	3918	26.3332	51.1371	119.96	3414	26.141	51.8676	118.449	4943	27.632	54.7928	125.716
Smp_149950	SM_V10_4	14619276..14630777	-1.03871	-0.0547921	0.641413	0.944045	1.04548	0.0641625	0.47331	0.999823	1023	15.0997	27.1211	32.5791	1230	14.9191	28.7187	31.4924	1029	16.1688	28.8807	34.3041	938	13.1706	25.398	28.3002	1217	15.2821	29.5212	32.8717	1083	14.4868	28.4971	30.815	1050	15.0176	26.7949	31.7013	992	14.4455	26.4198	30.5623	964	15.3132	27.1977	32.0005	1084	15.2712	29.6555	33.1895	867	13.915	27.6093	30.0806	1300	15.2324	30.2051	33.0632
Smp_149960	SM_V10_4	complement(14633917..14642442)	1.00009	0.000133273	0.998942	0.999592	-1.04719	-0.0665283	0.322933	0.999823	5986	44.5633	80.0417	190.634	7852	48.036	92.4672	201.039	5924	46.949	83.86	197.491	6978	49.4177	95.2964	210.532	8086	51.2124	98.9293	218.406	7607	51.3223	100.956	216.445	6608	47.6684	85.0514	199.507	6323	46.4399	84.9356	194.804	5819	46.6214	82.8042	193.165	6799	48.31	93.8143	208.169	6034	48.8445	96.9148	209.35	7879	46.5634	92.3329	200.388
Smp_344280	SM_V10_4	complement(14644184..14658807)	1.04027	0.0569578	0.648693	0.945874	1.0417	0.0589465	0.697464	0.999823	906	3.33357	5.98753	28.8531	1272	3.84604	7.40346	32.5677	958	3.75247	6.70263	31.9372	477	1.66959	3.21961	14.3915	510	1.59644	3.08391	13.7753	571	1.90401	3.74539	16.2469	921	3.28367	5.85883	27.8066	1138	4.13095	7.55525	35.0604	1025	4.05883	7.20888	34.0254	523	1.83668	3.56669	16.013	428	1.71236	3.39757	14.8495	607	1.77297	3.51572	15.438
Smp_149980	SM_V10_4	14665186..14711761	1.77987	0.831771	0.108045	0.720014	-1.3915	-0.476646	0.315239	0.999823	11	0.113546	0.203944	0.350313	15	0.127238	0.244928	0.384054	7	0.0769218	0.137397	0.233362	13	0.127654	0.246166	0.392221	18	0.158072	0.305354	0.486187	17	0.159031	0.312831	0.483707	18	0.180042	0.321236	0.543452	27	0.274961	0.502887	0.831837	11	0.122199	0.217038	0.36515	7	0.0689651	0.133925	0.214323	8	0.0897926	0.178162	0.27756	18	0.147498	0.292481	0.457798
Smp_315730	SM_V10_4	complement(14719467..14802112)	-1.05962	-0.083543	0.35286	0.868868	-1.06178	-0.0864868	0.293947	0.999823	5145	23.2885	41.8293	163.851	7264	27.0196	52.0114	185.984	5013	24.156	43.1473	167.12	9079	39.0936	75.3875	273.921	9643	37.1338	71.733	260.461	8739	35.8484	70.5177	248.654	5455	23.926	42.6895	164.696	5221	23.3151	42.6418	160.853	4852	23.636	41.9798	161.065	8885	38.3853	74.5413	272.038	7058	34.7383	68.9259	244.878	8744	31.4195	62.3033	222.388
gag	SM_V10_4	complement(14810171..14811016)	1.05334	0.0749768	0.852127	0.982303	1.22918	0.297691	0.567732	0.999823	24	0.79768	1.43274	0.764319	27	0.737441	1.41954	0.691296	16	0.56612	1.0112	0.533398	5	0.158088	0.304854	0.150854	24	0.678624	1.31093	0.64825	11	0.331331	0.651764	0.312987	21	0.676327	1.20672	0.634027	28	0.918127	1.6792	0.862646	18	0.643852	1.14354	0.597519	19	0.602729	1.17045	0.581735	14	0.505959	1.0039	0.48573	13	0.342999	0.680151	0.330632
Smp_344290	SM_V10_4	14814869..14821389	1.16715	0.222995	0.172864	0.789665	1.10608	0.145459	0.45499	0.999823	217	4.72264	8.4825	6.91072	323	5.77662	11.1197	8.26995	223	5.16655	9.22846	7.43423	137	2.83633	5.46954	4.1334	155	2.86984	5.5438	4.18661	143	2.82041	5.54806	4.06883	297	6.26327	11.1751	8.96695	314	6.7419	12.3305	9.67396	233	5.45729	9.69269	7.73455	148	3.07424	5.96994	4.53141	123	2.91072	5.7753	4.26749	191	3.29983	6.5434	4.85775
Smp_150020	SM_V10_4	complement(14822333..14843765)	1.03155	0.0448126	0.759685	0.971386	-1.10961	-0.150048	0.34348	0.999823	445	13.199	23.7071	14.1718	539	13.1375	25.2892	13.8003	441	13.9248	24.8724	14.7018	690	19.4688	37.5434	20.8179	625	15.771	30.4656	16.8815	750	20.1601	39.6571	21.34	489	14.0543	25.076	14.7638	469	13.724	25.1003	14.4493	439	14.0133	24.889	14.5728	563	15.9382	30.9507	17.2377	593	19.1251	37.9471	20.5742	613	14.4335	28.621	15.5906
Smp_150030	SM_V10_4	complement(14980739..14982069)	-1.0366	-0.0518586	0.798251	0.978267	1.13224	0.179186	0.406614	0.999823	165	3.48573	6.26084	5.2547	270	4.68727	9.02278	6.91296	177	3.98065	7.11021	5.90071	169	3.39631	6.54939	5.09887	113	2.0309	3.92318	3.05218	167	3.19726	6.28936	4.75171	171	3.50046	6.24563	5.16279	208	4.33511	7.92864	6.40823	178	4.04693	7.18775	5.9088	149	3.00432	5.83417	4.56202	153	3.51456	6.97341	5.30834	187	3.13606	6.21865	4.75601
Smp_150040	SM_V10_4	complement(15001847..15008960)	1.09014	0.124513	0.277155	0.840289	-1.03202	-0.0454664	0.665946	0.999823	1000	20.8592	37.4659	31.8466	1284	22.0094	42.3672	32.875	982	21.8062	38.9501	32.7373	861	17.0849	32.9462	25.9771	1090	19.3431	37.3659	29.4413	963	18.2044	35.81	27.4006	1142	23.0825	41.1846	34.479	1216	25.0241	45.7675	37.4635	1023	22.9652	40.7884	33.959	827	16.4647	31.9732	25.3208	793	17.9863	35.6874	27.5132	1087	17.9995	35.6921	27.6459
Smp_312870	SM_V10_4	complement(15009695..15043857)	-1.02239	-0.0319517	0.789477	0.97787	1.01416	0.0202874	0.851113	0.999823	1039	4.02076	7.22182	33.0887	1236	3.93058	7.5662	31.646	902	3.71595	6.6374	30.0703	860	3.16593	6.10514	25.9469	956	3.14739	6.07996	25.8219	863	3.0266	5.95365	24.5552	1039	3.89608	6.9515	31.3692	981	3.74532	6.84995	30.2234	930	3.87321	6.87921	30.8718	816	3.01393	5.85283	24.984	752	3.16432	6.27848	26.0907	1040	3.19491	6.33535	26.4506
Smp_312880	SM_V10_4	complement(15047933..15078670)	-1.03068	-0.0435911	0.62859	0.941104	1.02202	0.0314299	0.643718	0.999823	3711	22.2725	40.0044	118.183	5270	25.9917	50.0329	134.931	3454	22.0684	39.4185	115.147	4717	26.9312	51.9336	142.316	5172	26.4081	51.0138	139.698	5157	28.0496	55.1766	146.734	3732	21.704	38.7249	112.676	4033	23.88	43.6749	124.252	3599	23.2464	41.2879	119.471	4710	26.9805	52.3941	144.209	4290	27.9966	55.5494	148.842	5746	27.3764	54.2861	146.139
Smp_334130	SM_V10_4	complement(15168288..15182195)	-1.1147	-0.156655	0.239263	0.817046	-1.05596	-0.0785585	0.484582	0.999823	761	6.95869	12.4987	24.2353	1048	7.87499	15.159	26.8325	744	7.24246	12.9364	24.803	907	7.88971	15.2144	27.3649	991	7.70934	14.8925	26.7673	861	7.13506	14.0354	24.4983	778	6.89354	12.2996	23.4892	659	5.94505	10.8731	20.303	728	7.16424	12.7244	24.1663	859	7.49699	14.5586	26.3005	715	7.10917	14.1056	24.8069	929	6.74359	13.3722	23.6275
Smp_052060	SM_V10_4	15182289..15201512	-1.01162	-0.0166664	0.866999	0.986063	-1.07588	-0.105511	0.119746	0.999823	4819	27.1438	48.7538	153.469	5821	26.9437	51.8654	149.038	5016	30.0775	53.7242	167.22	5406	28.9668	55.8591	163.103	6270	30.0456	58.0405	169.355	5288	26.9933	53.0988	150.461	5368	29.2985	52.2752	162.069	4504	25.0287	45.776	138.763	4882	29.5942	52.5623	162.06	5231	28.1222	54.6111	160.161	4349	26.6362	52.8502	150.889	5466	24.4408	48.4649	139.018
Smp_150070	SM_V10_4	complement(15210869..15219035)	1.01307	0.0187303	0.842949	0.981639	-1.00167	-0.00241383	0.971358	0.999823	6499	103.594	186.069	206.971	8592	112.546	216.646	219.986	6772	114.915	205.261	225.761	8193	124.235	239.572	247.19	9319	126.374	244.123	251.71	8724	126.025	247.905	248.227	7319	113.047	201.703	220.973	6668	104.861	191.783	205.433	7012	120.289	213.646	232.767	8056	122.563	238.008	246.656	7145	123.84	245.717	247.896	9944	125.83	249.514	252.908
Smp_150080	SM_V10_4	15231542..15265054	-1.10923	-0.149559	0.11108	0.723062	-1.02813	-0.0400161	0.557259	0.999823	4453	23.0633	41.4247	141.813	5451	23.2001	44.6592	139.565	3742	20.6321	36.8528	124.748	4399	21.6737	41.7952	132.721	4995	22.0092	42.5162	134.917	4536	21.2908	41.8814	129.064	4298	21.5702	38.4862	129.764	3931	20.0862	36.7364	121.109	3442	19.1856	34.0755	114.259	4341	21.459	41.6717	132.911	3678	20.7133	41.0983	127.608	4965	20.4136	40.4792	126.276
Smp_329300	SM_V10_4	complement(15279053..15279706)	1.05838	0.0818631	0.753616	0.970288	-1.04837	-0.0681537	0.721634	0.999823	109	5.01618	9.00973	3.47128	84	3.17667	6.11495	2.1507	104	5.09508	9.10079	3.46709	160	7.00451	13.5074	4.82733	181	7.0864	13.6891	4.88888	151	6.2976	12.3881	4.29646	122	5.44034	9.70682	3.68339	97	4.40398	8.0546	2.98845	86	4.25933	7.56499	2.85481	145	6.36891	12.3679	4.43955	133	6.65531	13.2051	4.61444	172	6.28359	12.46	4.37451
Smp_150090	SM_V10_4	complement(15289713..15321018)	-1.19326	-0.254912	0.267381	0.831059	1.05007	0.0704831	0.696467	0.999823	148	1.33083	2.39034	4.7133	140	1.03451	1.99138	3.5845	108	1.03384	1.84664	3.60044	182	1.55683	3.00218	5.49109	195	1.49175	2.88168	5.26703	220	1.79281	3.52665	6.25974	109	0.949743	1.69456	3.2909	114	1.01133	1.84965	3.5122	93	0.899992	1.59848	3.08718	194	1.66499	3.23329	5.93982	181	1.76974	3.51142	6.2798	226	1.61325	3.19899	5.74791
Smp_052140	SM_V10_4	complement(15326403..15340468)	1.07324	0.101977	0.36046	0.868868	1.11665	0.159182	0.0703815	0.999823	1001	18.4809	33.1941	31.8785	1368	20.7549	39.9522	35.0257	1042	20.4798	36.5809	34.7375	923	16.2107	31.2604	27.8477	1109	17.4189	33.6488	29.9545	929	15.5437	30.5762	26.4332	1243	22.2371	39.6761	37.5284	1189	21.6569	39.6092	36.6316	1042	20.7039	36.7721	34.5897	975	17.1808	33.3638	29.8522	913	18.3286	36.3666	31.6766	1286	18.8478	37.3743	32.7071
Smp_052150	SM_V10_4	15344992..15347095	1.19682	0.259206	0.100646	0.716022	-1.05151	-0.0724595	0.642337	0.999823	218	2.91339	5.23284	6.94257	305	3.34956	6.44776	7.80909	218	3.10148	5.53985	7.26755	238	3.02573	5.83477	7.18066	332	3.77469	7.29173	8.96745	316	3.8272	7.52851	8.99126	280	3.62593	6.4695	8.45369	300	3.9554	7.23418	9.24263	261	3.75386	6.66723	8.66402	263	3.35466	6.5145	8.05243	215	3.12428	6.19904	7.45943	331	3.51158	6.96329	8.4184
Smp_052160	SM_V10_4	15347182..15364285	1.02361	0.033672	0.827647	0.981639	1.01788	0.0255659	0.861771	0.999823	512	3.51221	6.30839	16.3055	701	3.95161	7.60667	17.9481	518	3.78277	6.75677	17.2688	526	3.43247	6.61912	15.8699	690	4.0268	7.77875	18.6372	563	3.50001	6.88491	16.0192	574	3.81541	6.80757	17.3301	548	3.70867	6.78291	16.8832	557	4.11208	7.30345	18.4899	532	3.48315	6.76402	16.2886	520	3.87867	7.69586	18.0414	681	3.70842	7.35363	17.32
Smp_312900	SM_V10_4	15373422..15400434	2.26216	1.1777	0.0316012	0.530087	1.72826	0.789319	0.0686429	0.999823	12	0.0546073	0.098082	0.38216	7	0.0261766	0.0503888	0.179225	5	0.024222	0.0432652	0.166687	21	0.0909075	0.175305	0.633587	15	0.0580713	0.112179	0.405156	10	0.0412402	0.081124	0.284533	19	0.0837805	0.149484	0.573643	16	0.0718318	0.131376	0.492941	17	0.0832558	0.147871	0.564323	25	0.108583	0.210859	0.76544	16	0.0791698	0.157085	0.555121	36	0.130048	0.257879	0.915596
Smp_150120	SM_V10_4	complement(15421823..15426698)	1.19228	0.253722	0.222711	0.811837	1.01211	0.0173609	0.913159	0.999823	162	3.46399	6.22179	5.15916	176	3.09258	5.95308	4.50623	163	3.7104	6.62749	5.43399	233	4.73946	9.13951	7.0298	233	4.23856	8.18782	6.29342	220	4.26321	8.38619	6.25974	238	4.93127	8.79851	7.18564	169	3.56514	6.5204	5.20668	165	3.79701	6.74387	5.47726	197	4.02049	7.80749	6.03167	207	4.81285	9.54941	7.18187	262	4.44729	8.81877	6.66351
Smp_301730	SM_V10_4	15432322..15438433	1.07485	0.104136	0.326489	0.858408	-1.03883	-0.054955	0.425636	0.999823	2064	11.7173	21.0459	65.7315	2766	12.9038	24.8392	70.8195	2085	12.6007	22.5074	69.5084	3364	18.1671	35.0332	101.495	3557	17.1792	33.1859	96.076	3431	17.6519	34.7232	97.6234	2557	14.066	25.0969	77.2003	2084	11.672	21.3473	64.2055	2391	14.6081	25.9455	79.3704	3322	17.9999	34.9544	101.712	2603	16.0681	31.8814	90.3112	3644	16.4222	32.5644	92.6787
Smp_150140	SM_V10_4	complement(15533709..15598768)	-1.11028	-0.15093	0.130367	0.742854	-1.0265	-0.037738	0.623533	0.999823	1811	6.66869	11.9779	57.6743	2411	7.29567	14.0438	61.7302	1653	6.47986	11.5743	55.1067	3048	10.677	20.5893	91.9607	3196	10.0122	19.341	86.3253	3004	10.0247	19.7198	85.4738	1791	6.39053	11.4022	54.0734	1759	6.39021	11.6873	54.1926	1462	5.79382	10.2904	48.5318	3013	10.5894	20.5638	92.2509	2544	10.1861	20.2108	88.2642	3035	8.87183	17.5924	77.1898
Smp_052230	SM_V10_4	15725125..15744340	-1.18384	-0.243474	0.152428	0.767215	-1.11784	-0.160719	0.287386	0.999823	280	0.711468	1.27789	8.91706	334	0.697412	1.34249	8.55159	254	0.687071	1.22724	8.46769	355	0.858097	1.65474	10.7106	396	0.856038	1.65365	10.6961	302	0.695433	1.36799	8.59291	288	0.709103	1.2652	8.69523	229	0.574063	1.04993	7.05521	182	0.497696	0.883958	6.04158	341	0.826994	1.60596	10.4406	269	0.743223	1.47467	9.33296	283	0.570842	1.13195	7.1976
Smp_150150	SM_V10_4	complement(15746668..15748841)	1.07123	0.0992698	0.520411	0.907735	-1.12854	-0.17446	0.185675	0.999823	260	3.36281	6.04005	8.28013	412	4.37897	8.42931	10.5487	291	4.00675	7.15683	9.70117	374	4.60162	8.8737	11.2839	441	4.85252	9.37384	11.9116	504	5.90759	11.6209	14.3405	350	4.38648	7.82648	10.5671	306	3.9046	7.14127	9.42749	319	4.44033	7.88646	10.5894	344	4.24656	8.2465	10.5325	319	4.48631	8.9015	11.0677	460	4.72301	9.36549	11.6993
Smp_150160	SM_V10_4	15756125..15761138	-1.00364	-0.00524527	0.950992	0.995133	-1.03087	-0.0438651	0.531835	0.999823	2351	46.2603	83.0896	74.8714	2891	46.7466	89.985	74.0199	2305	48.2833	86.2434	76.8426	2317	43.3703	83.6347	69.9058	2683	44.9135	86.7615	72.4689	2428	43.2968	85.1695	69.0847	2482	47.3235	84.436	74.9359	2477	48.0849	87.9442	76.3134	2195	46.4821	82.5569	72.8641	2113	39.6831	77.0616	64.695	2043	43.7113	86.7297	70.882	2754	43.0182	85.303	70.0431
Smp_334140	SM_V10_4	complement(15762932..15846956)	-1.08725	-0.120683	0.195481	0.803742	-1.12816	-0.173978	0.0106264	0.43967	4256	25.3541	45.5393	135.539	5318	26.034	50.1142	136.16	3948	25.0377	44.7221	131.616	4862	27.5532	53.1331	146.691	5160	26.1515	50.518	139.374	5130	27.6958	54.4808	145.966	3882	22.4089	39.9827	117.204	4436	26.0714	47.683	136.668	3498	22.4265	39.8317	116.118	4443	25.2623	49.0575	136.034	3707	24.0126	47.6445	128.614	4693	22.1937	44.0089	119.358
Smp_052280	SM_V10_4	complement(15903244..15913321)	1.03747	0.0530745	0.554491	0.921882	-1.02908	-0.0413523	0.542398	0.999823	5248	93.6323	168.176	167.131	6257	91.7368	176.589	160.202	5099	96.8473	172.988	169.987	5088	86.3554	166.527	153.509	5639	85.5922	165.342	152.312	5296	85.631	168.446	150.689	5665	97.938	174.744	171.036	5572	98.0776	179.378	171.667	5170	99.27	176.313	171.621	4954	84.3604	163.821	151.68	4300	83.42	165.518	149.189	5657	80.1217	158.877	143.876
Smp_052290	SM_V10_4	complement(15922541..15987891)	-1.0679	-0.0947833	0.734018	0.968152	-1.14498	-0.195319	0.320346	0.999823	84	0.147088	0.264189	2.67512	121	0.174112	0.335157	3.09803	62	0.115574	0.206437	2.06692	118	0.196557	0.379038	3.56016	164	0.24431	0.471944	4.42971	164	0.260251	0.511941	4.66635	73	0.123862	0.220999	2.204	82	0.141657	0.259081	2.52632	81	0.152643	0.271109	2.68883	124	0.207238	0.40244	3.79658	118	0.224672	0.445782	4.09401	130	0.180706	0.358331	3.30632
Smp_312910	SM_V10_4	complement(16102092..16172961)	-1.06988	-0.0974448	0.583535	0.929426	1.00229	0.00330143	0.983064	0.999823	234	1.22481	2.19992	7.45211	366	1.57427	3.0304	9.37091	241	1.34289	2.39866	8.0343	558	2.77841	5.35785	16.8353	538	2.39571	4.62791	14.5316	648	3.07382	6.04654	18.4378	198	1.00424	1.79179	5.97797	287	1.48204	2.71056	8.84212	253	1.42518	2.53125	8.39846	556	2.77765	5.39398	17.0234	525	2.988	5.92864	18.2149	585	2.43075	4.82006	14.8784
Smp_104860	SM_V10_4	16183667..16187044	1.05334	0.0749684	0.512578	0.904212	1.01387	0.0198706	0.843628	0.999823	1328	24.9606	44.8325	42.2923	1424	21.9944	42.3382	36.4595	1115	22.3101	39.8502	37.1712	950	16.986	32.7555	28.6623	1015	16.2302	31.3525	27.4156	918	15.6369	30.7595	26.1202	1368	24.9151	44.4542	41.3023	1306	24.2174	44.292	40.2363	1209	24.4556	43.4356	40.1333	902	16.1813	31.4229	27.6171	776	15.8594	31.4675	26.9233	1132	16.8902	33.4925	28.7904
Smp_104870	SM_V10_4	complement(16187052..16198783)	1.10263	0.140949	0.109921	0.723062	-1.01563	-0.0223813	0.745124	0.999823	3580	68.2926	122.663	114.011	4408	69.1	133.014	112.861	3754	76.2352	136.171	125.148	3373	61.2093	118.035	101.766	3829	62.1407	120.04	103.423	3495	60.4212	118.855	99.4444	4434	81.9607	146.237	133.87	3934	74.0375	135.41	121.202	3970	81.5036	144.758	131.786	3317	60.393	117.279	101.559	2809	58.2656	115.608	97.4583	3990	60.4221	119.814	101.479
Smp_334150	SM_V10_4	16244265..16319003	-1.24147	-0.312044	0.167904	0.786814	-1.07639	-0.1062	0.622546	0.999823	128	0.90476	1.62507	4.07637	163	0.946797	1.82254	4.17338	112	0.842775	1.50536	3.73378	132	0.887581	1.7116	3.98255	125	0.751681	1.45206	3.3763	127	0.813539	1.60032	3.61357	110	0.753417	1.34427	3.32109	115	0.801952	1.46672	3.54301	83	0.631389	1.12141	2.75523	128	0.863543	1.67693	3.91906	97	0.745529	1.47924	3.36542	117	0.65651	1.30183	2.97569
Smp_120640	SM_V10_4	complement(16348196..16357236)	-1.13253	-0.179553	0.0609527	0.642093	1.01271	0.0182144	0.789945	0.999823	5566	57.015	102.406	177.258	6509	54.7906	105.469	166.654	4921	53.6623	95.8513	164.053	3806	37.0873	71.5186	114.83	4580	39.9127	77.1013	123.708	4185	38.8501	76.4224	119.077	5315	52.7556	94.1281	160.469	4705	47.548	86.9623	144.955	4272	47.0948	83.645	141.811	3808	37.23	72.2979	116.592	3556	39.6075	78.5871	123.376	4839	39.349	78.0271	123.071
Smp_346830	SM_V10_4	complement(16371863..16397093)	-1.13373	-0.181077	0.146633	0.764725	1.019	0.0271473	0.756726	0.999823	1409	9.72235	17.4626	44.8719	1909	10.8246	20.8369	48.8772	1250	9.18208	16.401	41.6717	1287	8.44792	16.2908	38.8298	1368	8.03058	15.513	36.9502	1443	9.02356	17.7503	41.0582	1252	8.37113	14.936	37.8001	1437	9.78237	17.8913	44.2722	1118	8.30229	14.7457	37.1126	1373	9.04235	17.5596	42.038	1189	8.92097	17.7005	41.2524	1424	7.80014	15.4673	36.2169
Smp_119920	SM_V10_4	16422540..16423127	1.16499	0.220317	0.0974139	0.712733	1.00798	0.011464	0.883087	0.999823	13895	706.515	1268.99	442.509	11928	498.398	959.394	305.399	12331	667.47	1192.23	411.083	8423	407.418	785.659	254.129	9640	417.004	805.546	260.38	8342	384.401	756.158	237.358	15748	775.904	1384.39	475.46	13710	687.745	1257.84	422.388	13567	742.408	1318.59	450.363	8995	436.531	847.709	275.405	6945	383.977	761.867	240.957	9566	386.123	765.663	243.294
Smp_334160	SM_V10_4	complement(16425773..16443339)	1.00242	0.00348786	0.977958	0.995671	-1.00838	-0.0120328	0.922255	0.999823	1752	13.0154	23.3773	55.7953	2371	14.4744	27.8625	60.7061	1679	13.2783	23.7177	55.9734	429	3.03173	5.84634	12.9433	522	3.29908	6.37299	14.0994	460	3.09693	6.092	13.0885	1804	12.9861	23.1701	54.4659	2298	16.8422	30.8033	70.7986	1422	11.3689	20.1922	47.204	438	3.10561	6.03086	13.4105	378	3.0534	6.0584	13.1147	526	3.10199	6.15109	13.3779
Smp_312920	SM_V10_4	complement(16450101..16495746)	-1.03738	-0.0529424	0.625846	0.9402	1.02227	0.0317729	0.7096	0.999823	9133	88.9518	159.769	290.855	12557	100.502	193.461	321.504	8876	92.0299	164.383	295.902	9145	84.7297	163.391	275.912	10662	88.3447	170.659	287.985	9894	87.3302	171.788	281.517	9175	86.5898	154.496	277.009	9992	96.0109	175.598	307.841	8684	91.0242	161.668	288.27	8883	82.5756	160.355	271.976	8536	90.3994	179.366	296.157	11716	90.5843	179.624	297.976
Smp_344180	SM_V10_4	16575940..16609885	-1.01649	-0.0236025	0.893555	0.988473	-1.05083	-0.0715293	0.604344	0.999823	255	1.62478	2.91832	8.12089	307	1.60745	3.09428	7.8603	188	1.27521	2.27778	6.26742	325	1.96992	3.79876	9.80552	360	1.95145	3.7697	9.72375	405	2.33862	4.60033	11.5236	236	1.45709	2.59978	7.12526	265	1.66582	3.04667	8.16433	198	1.35774	2.41147	6.57271	348	2.11633	4.10976	10.6549	257	1.78056	3.5329	8.91662	392	1.98277	3.93174	9.96982
Smp_315840	SM_V10_4	complement(16678894..16772716)	-1.09845	-0.135468	0.4041	0.883744	-1.03176	-0.0451137	0.768291	0.999823	325	1.35364	2.43132	10.3502	558	1.90985	3.67638	14.2868	320	1.41886	2.53436	10.668	488	1.93353	3.72859	14.7234	547	1.93824	3.74419	14.7747	609	2.29873	4.52186	17.3281	381	1.53767	2.74356	11.5031	323	1.32724	2.42744	9.95124	321	1.43887	2.55557	10.6558	486	1.932	3.75179	14.8802	463	2.09687	4.16049	16.0638	576	1.90447	3.77648	14.6495
Smp_050700	SM_V10_4	complement(16848601..16863676)	1.08113	0.11254	0.216911	0.80984	-1.04498	-0.0634722	0.369897	0.999823	3400	56.9059	102.211	108.279	4452	61.2322	117.869	113.987	3424	61.0075	108.971	114.147	2780	44.2623	85.3548	83.8749	3172	45.1661	87.2494	85.677	2857	43.3351	85.245	81.2912	3949	64.045	114.271	119.227	3839	63.3905	115.937	118.275	3771	67.9252	120.642	125.18	2736	43.7064	84.8746	83.7698	2239	40.7477	80.8494	77.6822	3111	41.3343	81.964	79.1228
Smp_149300	SM_V10_4	16869940..16888578	-1.11179	-0.152883	0.194527	0.802983	1.09393	0.129524	0.0826638	0.999823	3496	29.7883	53.5037	111.336	4336	30.3605	58.4426	111.017	3022	27.4119	48.9629	100.746	3290	26.6674	51.425	99.262	3958	28.6913	55.4243	106.907	3690	28.4939	56.0506	104.993	3291	27.172	48.4811	99.3611	3110	26.1434	47.8145	95.8153	2853	26.162	46.4664	94.7067	3229	26.2599	50.9947	98.8643	3495	32.3811	64.2488	121.259	4757	32.1766	63.8045	120.986
Smp_329330	SM_V10_4	complement(16893831..16914466)	-1.4601	-0.546064	0.0294353	0.521524	1.18519	0.245115	0.178406	0.999823	97	0.231711	0.416183	3.08912	155	0.304265	0.585697	3.96855	98	0.249213	0.445143	3.26706	123	0.279506	0.538994	3.71101	117	0.237772	0.459315	3.16022	142	0.307407	0.604704	4.04037	67	0.155085	0.276707	2.02285	82	0.193248	0.353439	2.52632	78	0.200523	0.356149	2.58925	156	0.355672	0.690688	4.77635	125	0.324679	0.644212	4.33688	153	0.290134	0.575321	3.89128
Smp_050730	SM_V10_4	complement(16921851..16935211)	1.05878	0.0823968	0.326109	0.85819	-1.02009	-0.028699	0.681178	0.999823	2498	21.9292	39.3878	79.5529	3491	25.1841	48.4783	89.3821	2560	23.9244	42.7337	85.3436	2420	20.2096	38.9718	73.0134	2845	21.2478	41.0453	76.8446	2714	21.592	42.4738	77.2224	2848	24.2265	43.2256	85.9861	3082	26.6926	48.819	94.9527	2640	24.942	44.2994	87.6361	2480	20.7794	40.3521	75.9317	2036	19.4347	38.5614	70.6391	3002	20.9206	41.4845	76.3505
Smp_050740	SM_V10_4	complement(16940421..16951474)	1.00076	0.00109353	0.990914	0.998209	-1.06343	-0.0887276	0.192143	0.999823	3988	45.8632	82.3764	127.004	5584	52.7716	101.583	142.97	4088	50.0484	89.3962	136.283	4509	49.3288	95.1248	136.04	5715	55.9147	108.013	154.364	4984	51.9444	102.18	141.811	4428	49.3442	88.0414	133.689	4330	49.1274	89.8509	133.402	4170	51.6108	91.666	138.425	4520	49.6133	96.3453	138.392	3833	47.9311	95.1025	132.986	5349	48.8331	96.8336	136.042
Smp_340840	SM_V10_4	complement(16967147..16970598)	-1.08019	-0.111287	0.615664	0.938722	1.0212	0.0302652	0.943393	0.999823	6920	250.745	450.371	220.379	3878	115.473	222.28	99.2907	3877	149.552	267.129	129.249	21	0.723863	1.39589	0.633587	22	0.678187	1.31008	0.594229	18	0.591085	1.16273	0.51216	4550	159.756	285.041	137.373	6015	215.025	393.267	185.315	2819	109.93	195.247	93.5781	12	0.41501	0.805917	0.367411	16	0.6304	1.25081	0.555121	32	0.920468	1.82524	0.813863
Smp_050760	SM_V10_4	complement(16973007..16976231)	1.03051	0.043364	0.650078	0.945874	1.04977	0.0700722	0.374553	0.999823	1765	15.3887	27.6402	56.2093	2031	14.5517	28.0114	52.0009	1623	15.0642	26.9077	54.1065	1334	11.0643	21.3363	40.2479	1583	11.7419	22.6824	42.7575	1506	11.8997	23.4079	42.8507	1822	15.3931	27.4648	55.0094	1873	16.111	29.466	57.7048	1623	15.229	27.0483	53.8763	1415	11.7751	22.8664	43.3239	1265	11.9927	23.7954	43.8892	1776	12.2923	24.3751	45.1694
Smp_344190	SM_V10_4	complement(16979822..17043515)	-1.14824	-0.199426	0.581848	0.929426	-1.00633	-0.00910621	0.969002	0.999823	46	0.166273	0.298649	1.46495	88	0.261392	0.503168	2.25311	49	0.188552	0.33679	1.63353	83	0.285399	0.55036	2.50418	147	0.452045	0.873237	3.97053	122	0.399646	0.786147	3.47131	55	0.19264	0.343714	1.66055	61	0.217531	0.39785	1.87934	34	0.132263	0.234912	1.12865	99	0.341547	0.663258	3.03114	106	0.41662	0.826635	3.67767	128	0.367288	0.728314	3.25545
Smp_149320	SM_V10_4	complement(17049086..17074531)	1.05719	0.0802399	0.524475	0.908986	-1.00598	-0.00859972	0.903294	0.999823	786	9.07636	16.3023	25.0315	1144	10.8558	20.8969	29.2905	970	11.9243	21.299	32.3372	2055	22.5742	43.5317	62.001	2204	21.6522	41.8264	59.5309	2120	22.1859	43.642	60.3211	1025	11.4692	20.4636	30.9466	919	10.4696	19.1483	28.3133	965	11.9926	21.3	32.0336	2081	22.9357	44.5394	63.7153	1630	20.4666	40.6088	56.5529	2386	21.8722	43.3714	60.6837
Smp_149330	SM_V10_4	complement(17090738..17145051)	-1.14374	-0.193759	0.213682	0.808269	-1.03871	-0.0547915	0.736238	0.999823	285	0.276898	0.497345	9.07629	377	0.300997	0.579405	9.65255	243	0.251334	0.448931	8.10098	271	0.250469	0.483001	8.17629	259	0.214079	0.413547	6.99569	335	0.294965	0.580228	9.53187	271	0.255131	0.455212	8.18197	257	0.24634	0.45054	7.91786	222	0.232126	0.412278	7.3694	291	0.269847	0.524023	8.90973	216	0.228191	0.452764	7.49413	292	0.225211	0.446583	7.4265
Smp_050820	SM_V10_4	complement(17190068..17198961)	1.089	0.123003	0.237653	0.815838	-1.06038	-0.0845822	0.399381	0.999823	1465	33.3009	59.8128	46.6553	1773	33.1187	63.752	45.3951	1469	35.5476	63.4949	48.9726	736	15.915	30.6903	22.2057	855	16.5343	31.94	23.0939	818	16.8509	33.1475	23.2748	1670	36.7836	65.6304	50.4202	1708	38.303	70.0538	52.6214	1502	36.7438	65.2606	49.8596	744	16.1414	31.3454	22.7795	612	15.1265	30.0133	21.2334	821	14.8147	29.3769	20.8807
Smp_050830	SM_V10_4	17205485..17215746	-1.02614	-0.0372339	0.669689	0.949974	1.07465	0.103864	0.136979	0.999823	2366	10.8634	19.5122	75.3491	2958	11.1608	21.4841	75.7354	2370	11.5844	20.6919	79.0095	2318	10.1246	19.5241	69.936	2611	10.1991	19.702	70.5242	2703	11.2473	22.1248	76.9094	2472	10.9982	19.6233	74.634	2381	10.7855	19.7259	73.3557	2274	11.2367	19.9575	75.4865	2453	10.7498	20.8753	75.105	2234	11.1534	22.1299	77.5087	3198	11.6564	23.114	81.3355
Smp_027430	SM_V10_4	complement(17293282..17304384)	1.0411	0.0581018	0.611403	0.936863	1.08128	0.112734	0.218799	0.999823	1024	12.3311	22.1483	32.611	1489	14.7347	28.3637	38.1237	992	12.717	22.715	33.0707	1424	16.3125	31.4569	42.9632	1433	14.6807	28.3594	38.7059	1458	15.9115	31.2996	41.485	1156	13.489	24.0674	34.9017	1149	13.6505	24.9659	35.3993	1136	14.7223	26.1482	37.7101	1287	14.7921	28.7252	39.4049	1432	18.7505	37.2039	49.6833	1746	16.6908	33.0971	44.4064
Smp_137020	SM_V10_4	17308395..17322689	1.03813	0.0539905	0.579515	0.928921	1.01794	0.0256517	0.704127	0.999823	4222	37.0291	66.5091	134.457	5297	38.1769	73.4888	135.622	4129	38.5514	68.8602	137.65	5918	49.3754	95.2147	178.551	6273	46.8059	90.417	169.436	6554	52.0933	102.473	186.483	4430	37.6485	67.1736	133.749	4523	39.1362	71.5775	139.348	4489	42.3711	75.2553	149.015	6000	50.2257	97.5346	183.706	5446	51.9364	103.05	188.949	6796	47.3162	93.8258	172.844
Smp_343080	SM_V10_4	complement(17324828..17325378)	1.03705	0.0524878	0.975953	0.995323	-3.63068	-1.86024	0.488101	0.999823	0	0	0	0	1	0.0419355	0.080724	0.0256036	0	0	0	0	1	0.0485453	0.093614	0.0301708	0	0	0	0	0	0	0	0	0	0	0	0	1	0.0503458	0.0920793	0.0308088	0	0	0	0	0	0	0	0	0	0	0	0	0	0	0	0
Smp_027450	SM_V10_4	complement(17348343..17356598)	1.00623	0.00896151	0.929777	0.993379	1.03817	0.0540456	0.517977	0.999823	1760	23.4319	42.0867	56.0501	2368	25.9073	49.8703	60.6293	1822	25.8234	46.1255	60.7407	1582	20.036	38.6371	47.7302	1934	21.9054	42.3156	52.2381	1979	23.8776	46.9699	56.3092	1987	25.6337	45.7364	59.991	1976	25.9542	47.4686	60.8782	1720	24.6444	43.7709	57.0962	1672	21.2462	41.2585	51.1927	1698	24.5811	48.7726	58.9122	2070	21.8775	43.3819	52.6468
Smp_137040	SM_V10_4	complement(17359792..17394518)	-1.07778	-0.108062	0.277717	0.84119	1.02537	0.0361438	0.591276	0.999823	8629	61.0395	109.635	274.805	11323	65.8201	126.701	289.909	7791	58.6698	104.796	259.731	6863	46.1823	89.0573	207.062	7820	47.0607	90.9092	211.221	7123	45.6631	89.8242	202.673	8202	56.2199	100.309	247.633	8823	61.5736	112.614	271.826	7334	55.8326	99.1641	243.456	6647	44.8773	87.1484	203.515	6258	48.1345	95.5059	217.122	8550	48.0119	95.2054	217.454
Smp_027480	SM_V10_4	17408542..17416664	1.10526	0.144384	0.117025	0.730224	-1.03577	-0.0507034	0.453719	0.999823	4949	34.0487	61.156	157.609	5848	33.0626	63.644	149.73	4894	35.8441	64.0245	163.153	5673	37.1285	71.598	171.159	6597	38.6127	74.5899	178.188	5670	35.3523	69.5418	161.33	5836	38.9061	69.4175	176.199	5414	36.7476	67.209	166.799	5281	39.1017	69.4484	175.305	5602	36.7855	71.4347	171.52	4741	35.4669	70.3716	164.489	6226	34.0036	67.4275	158.347
Smp_137050	SM_V10_4	complement(17437938..17439338)	-1.11411	-0.155888	0.815739	0.980619	1.28167	0.358023	0.229044	0.999823	5	0.103528	0.18595	0.159233	9	0.153136	0.294779	0.230432	6	0.132254	0.236232	0.200024	39	0.768181	1.48135	1.17666	27	0.475612	0.918761	0.729281	47	0.881937	1.73487	1.33731	5	0.100318	0.17899	0.150959	6	0.122565	0.224164	0.184853	6	0.133701	0.237467	0.199173	42	0.830019	1.61183	1.28594	45	1.01314	2.01023	1.56128	52	0.85472	1.69487	1.32253
Smp_027500	SM_V10_4	complement(17461383..17467508)	1.07988	0.110872	0.588476	0.930099	-1.03164	-0.0449398	0.815843	0.999823	183	5.53294	9.9379	5.82793	175	4.34799	8.36969	4.48063	163	5.24642	9.37112	5.43399	165	4.74569	9.15153	4.97819	175	4.50136	8.69548	4.72682	187	5.12387	10.0792	5.32078	166	4.86332	8.67727	5.01183	187	5.57794	10.2017	5.76124	184	5.98713	10.6337	6.10797	165	4.76145	9.24638	5.05191	160	5.26011	10.4368	5.55121	163	3.91224	7.75777	4.14562
Smp_307060	SM_V10_4	17467608..17494503	-1.07777	-0.108055	0.311445	0.851501	-1.04042	-0.0571679	0.423584	0.999823	2234	13.5059	24.2585	71.1454	3160	15.6991	30.2201	80.9073	2058	13.2452	23.6584	68.6083	1692	9.73089	18.7649	51.049	2102	10.8112	20.8845	56.7759	1911	10.4702	20.596	54.3743	2215	12.9758	23.1518	66.8747	2451	14.6188	26.7369	75.5123	1862	12.1148	21.5171	61.81	1705	9.83822	19.1051	52.203	1512	9.93947	19.7214	52.4589	2034	9.76169	19.357	51.7312
Smp_329340	SM_V10_4	complement(17496722..17498558)	1.07375	0.102654	0.521155	0.907752	1.00679	0.00976494	0.948617	0.999823	1028	35.863	64.4146	32.7383	819	23.4792	45.1963	20.9693	648	24.0657	42.986	21.6026	384	12.7437	24.5747	11.5856	287	8.51795	16.4545	7.75199	377	11.9192	23.4463	10.7269	857	28.9703	51.6897	25.8743	914	31.4576	57.534	28.1592	805	30.2235	53.6799	26.7224	314	10.4552	20.3032	9.61393	310	11.7594	23.3324	10.7555	391	10.8283	21.4721	9.94439
Smp_312950	SM_V10_4	complement(17500343..17506438)	-1.06713	-0.093734	0.343112	0.866014	1.03101	0.0440625	0.514228	0.999823	9023	126.162	226.603	287.352	9856	113.246	217.993	252.349	7150	106.427	190.1	238.362	6345	84.3953	162.747	191.434	6663	79.2586	153.107	179.97	5556	70.4027	138.49	158.087	7767	105.232	187.758	234.499	8469	116.825	213.665	260.92	6994	105.244	186.924	232.169	5860	78.2031	151.865	179.419	5057	76.8845	152.55	175.453	7553	83.8355	166.242	192.097
Smp_316020	SM_V10_4	complement(17516007..17525558)	1.01393	0.0199531	0.870525	0.986063	-1.0253	-0.0360443	0.698314	0.999823	3580	38.9262	69.9167	114.011	3823	34.1594	65.7552	97.8825	3058	35.3971	63.226	101.946	2187	22.6214	43.6227	65.9836	2301	21.2851	41.1175	62.1509	1749	17.2346	33.9023	49.7649	3596	37.8877	67.6004	108.57	3380	36.2579	66.3135	104.134	3152	36.8843	65.5102	104.632	1971	20.4549	39.7218	60.3473	1650	19.508	38.7068	57.2468	2214	19.1104	37.895	56.3092
Smp_137080	SM_V10_4	17537872..17605926	-1.07705	-0.107088	0.257579	0.824623	-1.03768	-0.0533586	0.446419	0.999823	2279	15.4786	27.8016	72.5785	2766	15.4378	29.7171	70.8195	2145	15.5091	27.7022	71.5086	2364	15.2738	29.4537	71.3238	2609	15.0752	29.1214	70.4701	2624	16.1511	31.771	74.6616	2136	14.0575	25.0818	64.4896	2276	15.2506	27.8924	70.1208	1936	14.1511	25.1337	64.2665	2228	14.4429	28.047	68.2161	2073	15.3093	30.376	71.9228	2714	14.6329	29.0163	69.0258
Smp_027550	SM_V10_4	complement(17605933..17611598)	-1.05627	-0.078984	0.494544	0.900951	-1.01424	-0.0203937	0.77075	0.999823	11066	54.9164	98.6371	352.415	13823	56.3715	108.513	353.918	10354	54.7004	97.7054	345.175	11497	54.2759	104.665	346.874	13160	55.5607	107.329	355.457	12027	54.0904	106.402	342.208	11474	55.1754	98.4456	346.42	10635	52.0686	95.2302	327.651	9595	51.2451	91.0163	318.511	10721	50.7805	98.612	328.251	10102	54.5116	108.159	350.489	13893	54.7318	108.531	353.344
Smp_050570	SM_V10_4	17629872..17644157	1.12716	0.172697	0.094338	0.708628	-1.00279	-0.00402498	0.952605	0.999823	5359	17.2508	30.9847	170.666	6918	18.3	35.2267	177.126	5525	18.9334	33.8187	184.189	5290	16.1991	31.2381	159.604	6187	16.9436	32.7307	167.113	5733	16.7247	32.8993	163.123	6455	20.1345	35.9246	194.888	6271	19.9154	36.424	193.202	6318	21.8877	38.8748	209.729	5302	16.2898	31.6335	162.335	4579	16.0275	31.8009	158.869	6613	16.8988	33.5095	168.19
Smp_137090	SM_V10_4	complement(17680635..17693518)	-1.01568	-0.0224495	0.881076	0.98717	-1.01769	-0.0252916	0.887214	0.999823	461	2.49519	4.48169	14.6813	574	2.55306	4.91452	14.6965	432	2.48918	4.44616	14.4017	121	0.623015	1.20141	3.65067	159	0.73215	1.41433	4.29465	151	0.74068	1.457	4.29646	447	2.34439	4.18293	13.4957	498	2.65925	4.86359	15.3428	426	2.48146	4.40732	14.1413	122	0.63025	1.2239	3.73535	125	0.735669	1.45968	4.33688	159	0.683175	1.3547	4.04388
Smp_137100	SM_V10_4	17698829..17699080	#N/A	#N/A	#N/A	#N/A	#N/A	#N/A	#N/A	#N/A	0	0	0	0	0	0	0	0	0	0	0	0	0	0	0	0	0	0	0	0	0	0	0	0	0	0	0	0	0	0	0	0	0	0	0	0	0	0	0	0	0	0	0	0	0	0	0	0
Smp_027580	SM_V10_4	17699555..17699686	#N/A	#N/A	#N/A	#N/A	#N/A	#N/A	#N/A	#N/A	0	0	0	0	0	0	0	0	0	0	0	0	0	0	0	0	0	0	0	0	0	0	0	0	0	0	0	0	0	0	0	0	0	0	0	0	0	0	0	0	0	0	0	0	0	0	0	0
Smp_137120	SM_V10_4	complement(17767068..17791533)	1.0221	0.0315414	0.776537	0.976558	1.05446	0.0765074	0.303929	0.999823	1985	14.0344	25.2076	63.2156	2341	13.6013	26.1818	59.938	1664	12.5244	22.371	55.4734	1670	11.2321	21.6597	50.3853	1903	11.4465	22.1117	51.4008	1882	12.0588	23.7209	53.5492	2017	13.8184	24.6552	60.8968	2174	15.1642	27.7343	66.9783	1634	12.4331	22.0825	54.2414	1806	12.1871	23.6664	55.2954	1502	11.5471	22.9111	52.1119	2223	12.4768	24.7409	56.5381
Smp_027610	SM_V10_4	complement(17808265..17810046)	-1.1245	-0.169283	0.182976	0.796311	1.0287	0.0408248	0.540219	0.999823	23543	694.635	1247.66	749.765	26729	648.073	1247.51	684.358	22086	693.718	1239.11	736.289	12534	351.8	678.405	378.161	14294	358.797	693.105	386.087	12824	342.902	674.526	364.886	23533	672.809	1200.45	710.503	18963	551.987	1009.55	584.227	18985	602.839	1070.7	630.216	12711	357.953	695.117	389.181	11031	353.899	702.189	382.721	15419	361.147	716.136	392.155
Smp_343090	SM_V10_4	17817453..17825553	1.16232	0.217005	0.269574	0.832224	1.07075	0.0986202	0.632295	0.999823	185	0.814447	1.46285	5.89163	231	0.835697	1.60868	5.91443	191	0.895148	1.59891	6.36744	189	0.791523	1.52636	5.70228	140	0.524348	1.01291	3.78146	217	0.865769	1.70306	6.17438	211	0.900105	1.60599	6.37046	246	1.06845	1.95412	7.57896	213	1.00917	1.79239	7.07064	174	0.731124	1.41979	5.32747	176	0.842507	1.67166	6.10633	211	0.737405	1.46224	5.36641
Smp_343100	SM_V10_4	complement(17841007..17857696)	1.01697	0.0242736	0.933509	0.993767	1.05675	0.0796303	0.841373	0.999823	58	0.432473	0.77678	1.84711	96	0.588232	1.13232	2.45794	72	0.571524	1.02085	2.40029	21	0.148957	0.287247	0.633587	15	0.0951531	0.183812	0.405156	31	0.209481	0.412072	0.882054	68	0.491315	0.876618	2.05304	78	0.57379	1.04943	2.40309	72	0.577776	1.02619	2.39008	24	0.170802	0.331685	0.734823	18	0.14594	0.289566	0.624511	26	0.153899	0.305175	0.661264
Smp_343110	SM_V10_4	17911670..17925012	-1.14063	-0.189829	0.122219	0.736704	-1.03051	-0.0433583	0.70964	0.999823	1013	9.23898	16.5944	32.2606	1420	10.6426	20.4866	36.3571	968	9.39854	16.7876	32.2706	800	6.94089	13.3847	24.1367	923	7.16171	13.8346	24.9306	940	7.76951	15.2835	26.7461	956	8.44874	15.0745	28.8633	1058	9.51979	17.4111	32.5957	807	7.92107	14.0686	26.7888	732	6.37201	12.374	22.4121	717	7.11055	14.1084	24.8763	1036	7.50078	14.8737	26.3488
Smp_137160	SM_V10_4	complement(17927362..17962773)	-1.0529	-0.0743659	0.505869	0.903261	1.0056	0.00805323	0.923742	0.999823	1184	10.9118	19.5991	37.7064	1431	10.8376	20.8618	36.6387	1030	10.1054	18.0502	34.3375	940	8.24108	15.892	28.3606	1123	8.80493	17.0089	30.3327	1006	8.40224	16.5281	28.6241	1186	10.5913	18.8973	35.8074	1108	10.0742	18.4252	34.1361	993	9.84897	17.4927	32.9631	971	8.54114	16.5862	29.7297	843	8.44779	16.7617	29.2479	1144	8.36959	16.5965	29.0956
Smp_343120	SM_V10_4	17968340..18109515	-1.08627	-0.119379	0.206874	0.808269	-1.04379	-0.0618252	0.356796	0.999823	3805	20.1412	36.1762	121.176	5454	23.7242	45.668	139.642	3536	19.9257	35.5911	117.881	8404	42.3182	81.6057	253.556	9146	41.1871	79.5631	247.037	8975	43.0542	84.6923	255.369	4116	21.1118	37.6683	124.269	3751	19.5886	35.8264	115.564	3245	18.4859	32.8328	107.719	8357	42.2212	81.9904	255.871	6792	39.0929	77.566	235.649	9216	38.7262	76.7921	234.393
Smp_111980	SM_V10_4	complement(18016085..18017276)	-1.22751	-0.295734	0.150095	0.767215	-1.1155	-0.157692	0.418286	0.999823	586	13.8232	24.8283	18.6621	408	7.90893	15.2243	10.4463	341	8.56321	15.2956	11.368	118	2.64792	5.10621	3.56016	169	3.39155	6.55162	4.56476	160	3.42045	6.7284	4.55254	327	7.47445	13.3361	9.87271	440	10.2398	18.7279	13.5559	287	7.286	12.9407	9.52711	156	3.51226	6.82055	4.77635	97	2.48802	4.93659	3.36542	129	2.41565	4.79011	3.28089
Smp_137180	SM_V10_4	18111721..18116188	-1.11495	-0.156978	0.419138	0.889813	1.11976	0.163195	0.386932	0.999823	146	1.31326	2.3588	4.64961	199	1.47095	2.83151	5.09511	122	1.16823	2.08669	4.06716	155	1.3263	2.55762	4.67648	201	1.53814	2.97129	5.42909	224	1.82599	3.59192	6.37355	133	1.15923	2.06833	4.0155	142	1.26013	2.30469	4.37485	122	1.18101	2.0976	4.04985	182	1.5625	3.03426	5.57241	191	1.86811	3.70661	6.62675	249	1.778	3.52568	6.33287
Smp_137190	SM_V10_4	complement(18124092..18124936)	1.18009	0.238895	0.0202546	0.469292	-1.11834	-0.161357	0.0227614	0.696318	1443	48.0173	86.2454	45.9547	2032	55.5649	106.96	52.0265	1621	57.4229	102.568	54.0399	2085	66.0006	127.275	62.9062	2381	67.4048	130.209	64.3118	2184	65.8621	129.558	62.1421	1989	64.1336	114.429	60.0514	1804	59.2236	108.316	55.579	1904	68.1858	121.105	63.2042	1815	57.6446	111.941	55.571	1590	57.5305	114.149	55.1651	2311	61.0469	121.053	58.7762
Smp_343130	SM_V10_4	18134339..18176564	-1.19567	-0.257815	0.0495701	0.609682	-1.00314	-0.00451852	0.959924	0.999823	774	2.73893	4.91948	24.6493	1103	3.20746	6.17421	28.2407	696	2.62192	4.68325	23.2028	1032	3.474	6.69921	31.1363	1096	3.29952	6.37383	29.6034	1150	3.68798	7.25466	32.7213	618	2.11908	3.78093	18.6585	803	2.80338	5.1272	24.7395	606	2.30785	4.09897	20.1165	936	3.1613	6.13901	28.6581	945	3.63614	7.21465	32.7868	1255	3.52546	6.99081	31.9187
Smp_137210	SM_V10_4	complement(18306999..18345255)	-1.03115	-0.0442568	0.617824	0.939495	1.0673	0.093971	0.171047	0.999823	3489	20.0418	35.9977	111.113	5072	23.942	46.0873	129.861	3315	20.2717	36.2091	110.513	3432	18.754	36.1649	103.546	3871	18.9173	36.5434	104.557	3714	19.3343	38.0327	105.676	3699	20.5892	36.7358	111.679	3723	21.0987	38.5881	114.701	3423	21.1611	37.5842	113.628	3649	20.006	38.8501	111.724	3160	19.7375	39.1621	109.636	4488	20.4654	40.5819	114.144
Smp_346530	SM_V10_4	18356679..18369168	1.02137	0.0305039	0.833139	0.981639	1.06629	0.0925983	0.544686	0.999823	445	7.12969	12.8059	14.1718	535	7.04386	13.5591	13.6979	384	6.54957	11.6988	12.8015	258	3.93225	7.5829	7.78407	268	3.65297	7.05661	7.23879	260	3.77516	7.42615	7.39787	449	6.97071	12.4373	13.5561	455	7.19199	13.1537	14.018	418	7.20747	12.8012	13.8757	251	3.83827	7.45362	7.68502	239	4.16369	8.26138	8.29211	314	3.99368	7.91927	7.98603
Smp_343140	SM_V10_4	18374369..18376414	-1.6602	-0.731354	0.658987	0.946335	#N/A	#N/A	#N/A	#N/A	0	0	0	0	0	0	0	0	2	0.0292606	0.0522651	0.0666747	0	0	0	0	0	0	0	0	0	0	0	0	0	0	0	0	0	0	0	0	1	0.0147903	0.0262691	0.0331955	0	0	0	0	0	0	0	0	0	0	0	0
Smp_312990	SM_V10_4	complement(18406511..18465665)	-1.07844	-0.108942	0.256239	0.82422	-1.06633	-0.0926579	0.177477	0.999823	3905	15.344	27.5599	124.361	5301	17.1168	32.949	135.725	3353	14.0256	25.0525	111.78	3798	14.1966	27.3765	114.589	4107	13.7291	26.5212	110.932	3614	12.8694	25.3154	102.83	3780	14.3923	25.6791	114.125	4039	15.6574	28.6363	124.437	3173	13.4179	23.8315	105.329	3421	12.8298	24.9146	104.743	3003	12.8305	25.4576	104.189	3924	12.2399	24.2712	99.8
Smp_316180	SM_V10_4	18483639..18496369	-1.01786	-0.0255355	0.82125	0.980619	-1.03934	-0.0556628	0.640469	0.999823	1187	23.2912	41.8341	37.802	1396	22.5099	43.3305	35.7426	1079	22.539	40.2589	35.971	884	16.5008	31.8199	26.671	1047	17.4779	33.7628	28.2799	811	14.4216	28.3689	23.0757	1146	21.7894	38.8773	34.5998	1207	23.3656	42.7341	37.1862	1067	22.5321	40.0193	35.4196	777	14.5517	28.2583	23.7899	702	14.9778	29.7182	24.3559	1062	16.5424	32.8028	27.0101
Smp_337070	SM_V10_4	18506251..18575663	1.05765	0.0808642	0.767822	0.974457	1.12482	0.16969	0.456256	0.999823	73	0.461992	0.829799	2.3248	122	0.634479	1.22134	3.12364	78	0.525505	0.938654	2.60031	188	1.13183	2.1826	5.67211	154	0.829149	1.60171	4.1596	121	0.693982	1.36514	3.44285	86	0.527387	0.94098	2.59649	112	0.699289	1.27896	3.45058	75	0.510821	0.907269	2.48966	195	1.17787	2.28733	5.97044	150	1.03222	2.04808	5.20425	150	0.75359	1.49433	3.81498
Smp_345820	SM_V10_4	18582597..18601605	1.92707	0.946411	0.470113	0.899403	1.40675	0.492367	0.578669	0.999823	2	0.00592899	0.0106493	0.0636933	0	0	0	0	0	0	0	0	1	0.00282008	0.0054382	0.0301708	1	0.00252203	0.00487193	0.0270104	10	0.0268659	0.0528482	0.284533	2	0.00574513	0.0102506	0.0603835	1	0.00292468	0.00534905	0.0308088	1	0.00319041	0.00566648	0.0331955	9	0.025465	0.0494511	0.275559	4	0.0128938	0.0255832	0.13878	3	0.00705999	0.0139996	0.0762997
Smp_168430	SM_V10_4	complement(18605246..18606833)	-2.56363	-1.35819	0.283707	0.842292	1.13304	0.180195	0.833579	0.999823	1	0.0177067	0.0318036	0.0318466	3	0.043652	0.0840282	0.0768107	2	0.0376997	0.067339	0.0666747	5	0.0842206	0.16241	0.150854	3	0.0451918	0.087299	0.0810312	3	0.0481404	0.0946975	0.08536	2	0.0343152	0.0612263	0.0603835	0	0	0	0	0	0	0	0	6	0.1014	0.196912	0.183706	5	0.096267	0.191008	0.173475	1	0.0140563	0.0278729	0.0254332
Smp_336130	SM_V10_4	complement(18615640..18641863)	1.69893	0.76463	0.154947	0.770571	1.40494	0.490507	0.313196	0.999823	6	0.112774	0.202556	0.19108	15	0.231683	0.445979	0.384054	8	0.160073	0.285921	0.266699	12	0.21456	0.413754	0.36205	7	0.111932	0.216224	0.189073	15	0.255505	0.502606	0.4268	14	0.254979	0.454941	0.422685	16	0.29669	0.542628	0.492941	17	0.343875	0.610757	0.564323	13	0.233212	0.45288	0.398029	10	0.204374	0.405509	0.34695	23	0.343176	0.680501	0.584964
Smp_316210	SM_V10_4	18648718..18719489	1.36601	0.449966	0.13444	0.746631	1.30074	0.379335	0.116604	0.999823	81	0.737318	1.32432	2.57958	89	0.665742	1.28152	2.27872	70	0.678326	1.21162	2.33362	77	0.666763	1.28578	2.32315	104	0.805386	1.5558	2.80908	81	0.6682	1.31442	2.30472	140	1.23486	2.20327	4.22685	62	0.556787	1.01833	1.91014	110	1.0776	1.91393	3.6515	118	1.02519	1.99083	3.61288	84	0.831417	1.64966	2.91438	125	0.903259	1.79112	3.17915
Smp_316220	SM_V10_4	18726858..18762512	1.43276	0.5188	0.0300654	0.524346	1.22105	0.288122	0.139565	0.999823	86	0.721626	1.29614	2.73881	126	0.86882	1.67244	3.22605	99	0.88434	1.5796	3.3004	150	1.19733	2.30892	4.52562	157	1.12076	2.16503	4.24063	126	0.958154	1.88479	3.58512	152	1.23588	2.2051	4.58915	109	0.902334	1.65031	3.35816	160	1.44487	2.56624	5.31128	167	1.33746	2.59725	5.11314	151	1.37772	2.7336	5.23895	189	1.25895	2.49643	4.80688
Smp_316230	SM_V10_4	complement(18770319..18780633)	-1.02806	-0.03992	0.904156	0.990091	1.01783	0.0254926	0.929497	0.999823	62	2.24946	4.04033	1.97449	86	2.56407	4.93573	2.20191	45	1.73808	3.10454	1.50018	82	2.83016	5.45764	2.47401	49	1.51246	2.92168	1.32351	56	1.8413	3.62205	1.59339	65	2.28517	4.07727	1.96246	57	2.04027	3.73153	1.7561	56	2.1866	3.88362	1.85895	59	2.0431	3.96754	1.80644	62	2.44595	4.85313	2.15109	61	1.75691	3.48386	1.55143
Smp_316240	SM_V10_4	complement(18805868..18861223)	1.60529	0.682834	0.0542731	0.62103	1.47524	0.560948	0.0213627	0.6786	33	0.272993	0.490331	1.05094	47	0.319507	0.615037	1.20337	37	0.325844	0.58202	1.23348	62	0.487909	0.940877	1.87059	58	0.408193	0.788525	1.5666	56	0.419833	0.825857	1.59339	65	0.521038	0.929652	1.96246	44	0.359101	0.656773	1.35559	69	0.614302	1.09106	2.29049	78	0.61586	1.19595	2.38817	85	0.764585	1.51705	2.94908	86	0.564765	1.1199	2.18726
Smp_205780	SM_V10_4	18899444..18899656	#N/A	#N/A	#N/A	#N/A	#N/A	#N/A	#N/A	#N/A	0	0	0	0	0	0	0	0	0	0	0	0	0	0	0	0	0	0	0	0	0	0	0	0	0	0	0	0	0	0	0	0	0	0	0	0	0	0	0	0	0	0	0	0	0	0	0	0
Smp_137250	SM_V10_4	complement(18947336..18959685)	1.2059	0.270112	0.622829	0.939842	-1.02523	-0.0359444	0.947542	0.999823	4	0.0612264	0.109971	0.127387	21	0.264146	0.508469	0.537675	19	0.309601	0.553008	0.63341	12	0.174731	0.336949	0.36205	11	0.143243	0.276708	0.297114	8	0.110974	0.218297	0.227627	21	0.311471	0.555736	0.634027	13	0.196313	0.359044	0.400514	16	0.263569	0.468125	0.531128	15	0.21914	0.425552	0.459264	5	0.0832183	0.165117	0.173475	9	0.109359	0.216853	0.228899
Smp_204920	SM_V10_4	complement(19000998..19024750)	-1.00561	-0.00806586	0.990485	0.998209	1.1612	0.215618	0.737256	0.999823	13	0.151549	0.272203	0.414006	5	0.047899	0.0922035	0.128018	5	0.0620513	0.110836	0.166687	5	0.0554487	0.106926	0.150854	7	0.0694239	0.134109	0.189073	5	0.0528241	0.103911	0.142267	10	0.112961	0.201549	0.301918	7	0.0805074	0.147243	0.215661	5	0.0627302	0.111415	0.165977	7	0.077886	0.151249	0.214323	4	0.0507038	0.100604	0.13878	8	0.0740343	0.146806	0.203466
Smp_340550	SM_V10_4	complement(19161087..19183757)	-1.07394	-0.10291	0.796116	0.978267	-1.03344	-0.047451	0.892835	0.999823	27	0.200791	0.360648	0.859859	31	0.189447	0.364678	0.793711	43	0.340424	0.608063	1.43351	44	0.311275	0.600259	1.32752	33	0.208783	0.403316	0.891343	21	0.141531	0.278407	0.59752	35	0.252214	0.450007	1.05671	28	0.205431	0.375721	0.862646	27	0.216093	0.383803	0.896278	30	0.212938	0.41351	0.918529	28	0.226417	0.449245	0.971461	33	0.194817	0.386313	0.839296
Smp_316250	SM_V10_4	complement(19199799..19232030)	-1.53399	-0.617291	0.38117	0.876943	-1.26515	-0.339309	0.492948	0.999823	18	0.172858	0.310476	0.57324	5	0.0394578	0.0759545	0.128018	7	0.0715625	0.127824	0.233362	9	0.0822186	0.158549	0.271537	20	0.163398	0.315644	0.540208	12	0.104436	0.205437	0.34144	3	0.0279163	0.0498091	0.0905753	9	0.0852681	0.15595	0.277279	7	0.0723454	0.128493	0.232368	12	0.109989	0.21359	0.367411	10	0.104421	0.207186	0.34695	9	0.0686107	0.136052	0.228899
Smp_127050	SM_V10_4	complement(19246845..19304165)	-1.00824	-0.0118351	0.889696	0.988384	-1.01469	-0.0210399	0.765554	0.999823	2521	16.5236	29.6785	80.2854	3549	19.1154	36.7962	90.8671	2461	17.1717	30.6719	82.0432	2005	12.5013	24.1074	60.4925	2428	13.5388	26.1535	65.5813	2297	13.644	26.8393	65.3573	2615	16.6082	29.6328	78.9515	2984	19.2955	35.2903	91.9334	2398	16.9151	30.043	79.6028	2004	12.5366	24.3451	61.3577	1790	12.7571	25.3121	62.1041	2576	13.4032	26.5779	65.516
Smp_342290	SM_V10_4	complement(19379929..19415018)	-1.10599	-0.145334	0.106732	0.720014	-1.05099	-0.0717422	0.308017	0.999823	4042	21.4522	38.531	128.724	4864	21.2137	40.8353	124.536	3354	18.95	33.8484	111.814	2860	14.4395	27.845	86.2885	3216	14.5209	28.0506	86.8655	2955	14.213	27.9585	84.0796	3573	18.3751	32.7853	107.875	3841	20.1116	36.7829	118.337	3105	17.7351	31.4993	103.072	2571	13.0235	25.2907	78.7179	2399	13.8445	27.4695	83.2334	3276	13.8023	27.3693	83.3192
Smp_127030	SM_V10_4	19415112..19438393	-1.10045	-0.138097	0.418394	0.889813	-1.05834	-0.0818031	0.610268	0.999823	386	2.40125	4.31296	12.2928	650	3.32284	6.39631	16.6423	576	3.81454	6.81351	19.2023	444	2.6275	5.06684	13.3958	585	3.09603	5.98075	15.8011	622	3.50664	6.89794	17.698	456	2.74874	4.90439	13.7674	430	2.63903	4.82663	13.2478	499	3.34076	5.93353	16.5646	453	2.68967	5.22313	13.8698	415	2.80716	5.56983	14.3984	633	3.12598	6.19866	16.0992
Smp_342280	SM_V10_4	complement(19447449..19465388)	1.09183	0.126746	0.698121	0.955644	-1.02411	-0.0343673	0.868636	0.999823	47	0.402668	0.723245	1.49679	70	0.492826	0.948667	1.79225	72	0.656678	1.17295	2.40029	140	1.14101	2.2003	4.22391	106	0.772602	1.49247	2.8631	185	1.43639	2.82554	5.26387	65	0.539613	0.962793	1.96246	70	0.591663	1.08211	2.15661	61	0.562438	0.998946	2.02492	138	1.12844	2.19135	4.22523	118	1.09926	2.1811	4.09401	148	1.00657	1.99598	3.76412
Smp_009150	SM_V10_4	19478352..19493996	-1.03984	-0.056364	0.564724	0.923556	-1.01329	-0.0190421	0.797668	0.999823	1693	28.4204	51.0468	53.9164	2062	28.4451	54.7556	52.7946	1720	30.7378	54.9036	57.3403	1799	28.7286	55.3999	54.2773	2053	29.3199	56.6386	55.4524	1841	28.0078	55.0943	52.3826	1825	29.6863	52.9671	55.1	1613	26.7137	48.8577	49.6946	1576	28.4725	50.5699	52.3161	1671	26.7732	51.9915	51.162	1594	29.0959	57.7305	55.3039	2121	28.2648	56.0478	53.9439
Smp_127010	SM_V10_4	complement(19509512..19523898)	-1.15436	-0.207096	0.0377198	0.563929	-1.02428	-0.0346115	0.613434	0.999823	4556	12.1405	21.806	145.093	5316	11.6408	22.4081	136.109	3625	10.2833	18.3679	120.848	3635	9.21443	17.769	109.671	4409	9.99525	19.3083	119.089	4099	9.8988	19.472	116.63	3950	10.1993	18.1979	119.257	4066	10.6893	19.55	125.269	3101	8.89305	15.7949	102.939	3680	9.35948	18.1754	112.673	3158	9.1503	18.1555	109.567	4546	9.61645	19.069	115.619
Smp_202480	SM_V10_4	complement(19532245..19532412)	#N/A	#N/A	#N/A	#N/A	#N/A	#N/A	#N/A	#N/A	0	0	0	0	0	0	0	0	0	0	0	0	0	0	0	0	0	0	0	0	0	0	0	0	0	0	0	0	0	0	0	0	0	0	0	0	0	0	0	0	0	0	0	0	0	0	0	0
Smp_346970	SM_V10_4	19543022..19561550	-1.02749	-0.0391274	0.668533	0.949974	1.01218	0.0174699	0.795272	0.999823	7554	83.6241	150.2	240.57	9846	89.5695	172.417	252.093	7254	85.4874	152.697	241.829	6714	70.7044	136.345	202.567	7502	70.6532	136.484	202.632	7418	74.4205	146.393	211.067	7754	83.1763	148.406	234.107	7911	86.3998	158.02	243.728	7080	84.3497	149.813	235.024	6653	70.2947	136.507	203.699	5888	70.8748	140.626	204.284	8528	74.9435	148.609	216.895
Smp_126990	SM_V10_4	complement(19564300..19586498)	-1.05965	-0.0835818	0.40351	0.883481	-1.02567	-0.0365677	0.613927	0.999823	2076	17.0882	30.6928	66.1136	3044	20.5902	39.6352	77.9373	2108	18.4719	32.9944	70.2752	2871	22.4809	43.3519	86.6204	3448	24.1456	46.6431	93.1319	2963	22.1031	43.4792	84.3073	2318	18.4886	32.9878	69.9845	2031	16.4933	30.1652	62.5726	2083	18.4525	32.7735	69.1462	2968	23.3176	45.2811	90.8731	2352	21.0512	41.7687	81.6027	3363	21.975	43.5754	85.5319
Smp_301740	SM_V10_4	19643242..19661597	1.22204	0.289287	0.705791	0.95899	2.78095	1.47558	0.109768	0.999823	3	0.00551554	0.00990664	0.0955399	6	0.00906492	0.0174496	0.153621	3	0.00587163	0.0104879	0.100012	2	0.0034979	0.0067453	0.0603416	1	0.00156411	0.00302146	0.0270104	2	0.00333233	0.00655506	0.0569067	4	0.00712601	0.0127144	0.120767	7	0.0126967	0.0232215	0.215661	3	0.00593586	0.0105427	0.0995865	4	0.00701904	0.0136304	0.12247	3	0.00599733	0.0118996	0.104085	7	0.0102164	0.0202586	0.178033
Smp_009070	SM_V10_4	complement(19674477..19680844)	-1.03563	-0.0505122	0.575704	0.927522	-1.05827	-0.0817075	0.225523	0.999823	3590	34.9773	62.8238	114.329	4776	38.2386	73.6076	122.283	3799	39.4032	70.3817	126.649	6317	58.5482	112.903	190.589	7627	63.2187	122.123	206.008	7231	63.8471	125.594	205.746	3974	37.5179	66.9406	119.982	3514	33.777	61.7759	108.262	3657	38.3453	68.1051	121.396	6220	57.8406	112.322	190.442	5356	56.7417	112.584	185.827	7632	59.0286	117.051	194.106
Smp_126970	SM_V10_4	19680948..19723290	-1.07898	-0.109663	0.487195	0.899403	-1.10393	-0.142644	0.330137	0.999823	256	1.33375	2.3956	8.15274	345	1.47707	2.84329	8.83323	240	1.33112	2.37764	8.00097	280	1.38773	2.67607	8.44783	319	1.41393	2.73135	8.61632	335	1.58173	3.11143	9.53187	266	1.34288	2.396	8.03101	241	1.23874	2.26557	7.42492	232	1.30083	2.3104	7.70135	255	1.26802	2.4624	7.80749	259	1.46725	2.91125	8.98601	296	1.22422	2.42757	7.52823
Smp_340200	SM_V10_4	complement(19735210..19748734)	-1.23983	-0.310137	0.114545	0.726545	-1.0777	-0.10796	0.555593	0.999823	157	0.3264	0.586258	4.99992	259	0.442483	0.851759	6.63133	168	0.371818	0.664139	5.60068	221	0.437073	0.842845	6.66775	227	0.401492	0.775581	6.13136	251	0.472907	0.93026	7.14179	152	0.306206	0.546342	4.58915	167	0.342527	0.626459	5.14507	126	0.281914	0.500708	4.18263	218	0.432571	0.840021	6.67464	191	0.431771	0.856699	6.62675	211	0.348229	0.690522	5.36641
Smp_009030	SM_V10_4	19765508..19773312	-1.02444	-0.0348298	0.699165	0.955644	-1.04421	-0.0624168	0.370726	0.999823	5406	55.6192	99.8994	172.163	6559	55.4539	106.746	167.934	5146	56.3623	100.674	171.554	2572	25.1727	48.5427	77.5993	3116	27.2738	52.6861	84.1644	2652	24.7271	48.6409	75.4583	5438	54.2135	96.7292	164.183	5727	58.1303	106.317	176.442	4739	52.4724	93.1962	157.313	2409	23.6557	45.9376	73.7578	2214	24.7683	49.1439	76.8148	3034	24.7797	49.137	77.1644
RPT6	SM_V10_4	complement(19777792..19788784)	1.05663	0.0794721	0.504469	0.903261	-1.0218	-0.031113	0.640438	0.999823	14925	257.779	463.006	475.311	19482	276.511	532.272	498.809	15310	281.501	502.815	510.395	13262	217.898	420.191	400.125	15642	229.84	443.993	422.497	14172	221.828	436.36	403.241	17423	291.592	520.268	526.031	16555	282.091	515.927	510.039	15898	295.51	524.855	527.742	12789	210.824	409.405	391.569	11674	219.242	435.008	405.03	15956	218.771	433.812	405.813
Smp_101310	SM_V10_4	complement(19807150..19828414)	1.03062	0.0435191	0.71203	0.95989	-1.00729	-0.0104817	0.901948	0.999823	924	10.6875	19.1961	29.4263	1178	11.1968	21.5534	30.161	908	11.1805	19.9705	30.2703	945	10.3979	20.0512	28.5114	1141	11.2277	21.689	30.8189	1025	10.7443	21.1352	29.1647	1013	11.3536	20.2574	30.5843	1004	11.4568	20.9538	30.932	928	11.5517	20.517	30.8054	963	10.6311	20.6449	29.4848	866	10.8916	21.6105	30.0459	1128	10.3572	20.5379	28.6887
Smp_009020	SM_V10_4	19851426..19858264	1.1539	0.206515	0.348738	0.868233	1.02187	0.0312097	0.869971	0.999823	94	1.39773	2.51051	2.99358	147	1.79622	3.45764	3.76373	108	1.70959	3.05365	3.60044	192	2.71587	5.23724	5.7928	163	2.06198	3.98322	4.4027	194	2.61426	5.14254	5.51995	130	1.87309	3.34203	3.92493	133	1.95108	3.5684	4.09757	119	1.90432	3.38225	3.95026	164	2.32751	4.51984	5.02129	160	2.58694	5.13287	5.55121	215	2.53786	5.03245	5.46814
Smp_202470	SM_V10_4	complement(19903809..19906024)	-1.07153	-0.0996743	0.662269	0.947371	-1.06632	-0.0926339	0.620985	0.999823	133	1.6876	3.03116	4.2356	190	1.98115	3.81363	4.86468	105	1.41833	2.53342	3.50042	251	3.02972	5.84247	7.57288	214	2.31011	4.46254	5.78023	222	2.55283	5.0217	6.31664	152	1.86888	3.33451	4.58915	125	1.56479	2.8619	3.8511	100	1.36557	2.42539	3.31955	190	2.30103	4.46843	5.81735	199	2.74562	5.44773	6.90431	228	2.2966	4.55405	5.79878
Smp_336730	SM_V10_4	complement(19932516..19990291)	-1.15266	-0.204962	0.0967669	0.712733	-1.01712	-0.0244869	0.750166	0.999823	976	4.49229	8.06875	31.0823	1425	5.38987	10.3753	36.4851	921	4.51282	8.06077	30.7037	1762	7.71498	14.8774	53.161	1828	7.15805	13.8275	49.375	1789	7.46242	14.6794	50.903	966	4.30839	7.68715	29.1652	952	4.32297	7.90643	29.33	802	3.97272	7.05594	26.6228	1778	7.81089	15.1681	54.4381	1499	7.50221	14.8855	52.0079	1766	6.45269	12.7954	44.9151
Smp_197880	SM_V10_4	complement(20014034..20053004)	-1.1807	-0.23964	0.125743	0.738089	-1.0745	-0.103665	0.393503	0.999823	637	2.68939	4.83049	20.2863	713	2.47371	4.76179	18.2553	478	2.14839	3.83743	15.9353	402	1.61455	3.11347	12.1287	459	1.64864	3.18476	12.3978	425	1.62613	3.19877	12.0927	534	2.18461	3.89785	16.1224	509	2.12011	3.87755	15.6817	428	1.9447	3.45399	14.2077	361	1.45469	2.82491	11.053	323	1.48281	2.94212	11.2065	465	1.55847	3.09037	11.8264
Smp_126920	SM_V10_4	complement(20053521..20064624)	1.05376	0.0755436	0.359637	0.868868	1.01831	0.026178	0.709726	0.999823	2249	37.0679	66.5789	71.6231	3164	42.854	82.492	81.0097	2328	40.8472	72.961	77.6094	2236	35.0584	67.606	67.462	2430	34.0734	65.8212	65.6353	2293	34.2503	67.3741	65.2435	2685	42.8818	76.5109	81.0649	2560	41.6271	76.1333	78.8705	2474	43.8838	77.942	82.1256	2135	33.5859	65.2213	65.3686	1939	34.7501	68.9494	67.2737	2737	35.811	71.0114	69.6107
Smp_126910	SM_V10_4	20074508..20090955	1.0008	0.00115211	0.989629	0.998209	1.00051	0.000731456	0.992802	0.999823	2879	26.5679	47.7195	91.6865	3597	27.2773	52.5076	92.0961	2729	26.8096	47.8871	90.9777	1358	11.9214	22.989	40.972	1508	11.8391	22.8701	40.7317	1337	11.1815	21.9951	38.0421	3021	27.0138	48.1988	91.2093	3109	28.305	51.7681	95.7845	2625	26.07	46.3029	87.1382	1228	10.8159	21.0037	37.5984	1180	11.8404	23.4932	40.9401	1630	11.9409	23.6781	41.4562
Smp_334180	SM_V10_4	20137138..20213602	-1.24518	-0.316359	0.0358455	0.558531	1.03263	0.0463178	0.789985	0.999823	309	2.04918	3.6806	9.84061	402	2.19076	4.21711	10.2926	265	1.87085	3.3417	8.8344	280	1.76641	3.40631	8.44783	239	1.34841	2.60478	6.45549	291	1.74891	3.44029	8.27992	256	1.64506	2.93516	7.72909	264	1.72724	3.15901	8.13352	223	1.59156	2.82677	7.40259	317	2.00647	3.89641	9.70578	193	1.39171	2.76136	6.69614	297	1.56355	3.10044	7.55367
Smp_008900	SM_V10_4	complement(20218524..20237477)	-1.0434	-0.0612927	0.619705	0.939495	-1.07458	-0.103768	0.17492	0.999823	23227	151.602	272.298	739.702	28127	150.863	290.404	720.152	19879	138.127	246.721	662.713	23719	147.272	283.997	715.622	25709	142.757	275.771	694.41	21162	125.176	246.234	602.13	23151	146.42	261.248	698.969	22474	144.717	264.678	692.397	19207	134.917	239.626	637.586	21303	132.71	257.713	652.247	17305	122.816	243.684	600.398	24538	127.14	252.113	624.08
Smp_347090	SM_V10_4	20295805..20321161	-1.11678	-0.15935	0.476136	0.899403	1.02534	0.0360961	0.846862	0.999823	123	0.898556	1.61393	3.91714	145	0.87047	1.67562	3.71252	127	0.987676	1.76418	4.23385	172	1.19531	2.30501	5.18938	175	1.08762	2.10101	4.72682	159	1.05266	2.0707	4.52408	131	0.927323	1.65456	3.95512	105	0.756757	1.38406	3.23492	100	0.786205	1.39638	3.31955	154	1.07377	2.08518	4.71511	143	1.13592	2.25382	4.96139	201	1.16565	2.31143	5.11208
Smp_346580	SM_V10_4	20364178..20376815	-1.16866	-0.224853	0.577733	0.927897	-1.12549	-0.170553	0.575615	0.999823	22	0.275056	0.494037	0.700626	31	0.318498	0.613094	0.793711	32	0.425911	0.76076	1.0668	29	0.344911	0.665122	0.874954	64	0.680736	1.31501	1.72867	44	0.498543	0.980688	1.25195	24	0.290756	0.518776	0.724602	25	0.308365	0.563981	0.77022	20	0.269107	0.47796	0.66391	34	0.405722	0.787881	1.041	36	0.489408	0.971058	1.24902	46	0.45655	0.905317	1.16993
Smp_346585	SM_V10_4	20376968..20391613	-1.17996	-0.238735	0.542282	0.918303	-1.19237	-0.253829	0.378691	0.999823	35	0.641969	1.15306	1.11463	33	0.4974	0.957472	0.844918	29	0.566258	1.01145	0.966784	34	0.593247	1.14401	1.02581	55	0.85824	1.6579	1.48557	54	0.897617	1.76571	1.53648	33	0.586515	1.04648	0.996328	20	0.361912	0.661914	0.616176	25	0.493494	0.876494	0.829887	39	0.682749	1.32585	1.19409	28	0.558436	1.10802	0.971461	48	0.698907	1.3859	1.22079
Smp_346590	SM_V10_4	complement(20392753..20400724)	1.01188	0.0170369	0.885546	0.987809	1.00598	0.00860618	0.901002	0.999823	3334	60.4035	108.493	106.177	4505	67.0713	129.109	115.344	3296	63.5703	113.549	109.88	2900	49.981	96.3826	87.4954	3294	50.7715	98.0777	88.9723	3300	54.1828	106.584	93.896	3645	63.9902	114.173	110.049	3577	63.9355	116.934	110.203	3442	67.1124	119.198	114.259	2789	48.2276	93.6543	85.3925	2568	50.5896	100.377	89.0968	3848	55.3431	109.743	97.8671
Smp_340190	SM_V10_4	20414248..20432982	1.16074	0.215044	0.102137	0.716022	-1.01443	-0.0206756	0.779461	0.999823	1157	8.06065	14.478	36.8466	1709	9.78419	18.8341	43.7565	1296	9.61197	17.1688	43.2052	3293	21.8242	42.0856	99.3525	2991	17.7278	34.2455	80.7881	3213	20.2861	39.905	91.4206	1412	9.53215	17.0075	42.6308	1454	9.99375	18.2779	44.796	1682	12.6113	22.3989	55.8348	2984	19.842	38.5317	91.363	2670	20.2264	40.1321	92.6357	3315	18.3338	36.3551	84.3111
Smp_313100	SM_V10_4	complement(20437741..20485894)	-2.04357	-1.03109	0.0279474	0.51688	1.20534	0.269437	0.555674	0.999823	37	0.183132	0.32893	1.17833	49	0.199299	0.383642	1.25458	19	0.100112	0.17882	0.63341	9	0.0423757	0.0817166	0.271537	21	0.0884266	0.170818	0.567219	20	0.0897108	0.176471	0.569067	11	0.0527564	0.0941296	0.332109	27	0.131842	0.241131	0.831837	10	0.0532671	0.0946076	0.331955	16	0.0755847	0.14678	0.489882	10	0.0538187	0.106784	0.34695	33	0.129661	0.257112	0.839296
Smp_313110	SM_V10_4	complement(20513506..20543529)	-1.69346	-0.759971	0.173405	0.789665	-1.30499	-0.38404	0.216272	0.999823	20	0.106107	0.190581	0.636933	13	0.0566763	0.109099	0.332846	17	0.0960133	0.171498	0.566735	48	0.24225	0.467152	1.4482	39	0.176026	0.340038	1.05341	41	0.197128	0.387771	1.16659	6	0.0308449	0.0550343	0.181151	12	0.0628088	0.114873	0.369705	10	0.0570963	0.101409	0.331955	32	0.162036	0.314663	0.979764	29	0.167294	0.331936	1.00616	33	0.138982	0.275594	0.839296
Smp_008850	SM_V10_4	20590893..20593077	1.01136	0.0163019	0.933797	0.993767	1.00482	0.00693464	0.970121	0.999823	179	2.30351	4.1374	5.70055	201	2.12559	4.09166	5.14632	157	2.15083	3.8418	5.23397	168	2.05663	3.96598	5.0687	200	2.18961	4.22977	5.40208	200	2.33248	4.58824	5.69067	194	2.41912	4.31627	5.8572	173	2.19639	4.01706	5.32992	149	2.06357	3.6651	4.94613	191	2.34596	4.55568	5.84796	136	1.90303	3.77589	4.71852	221	2.25767	4.47686	5.62074
Smp_198100	SM_V10_4	20715169..20715276	#N/A	#N/A	#N/A	#N/A	#N/A	#N/A	#N/A	#N/A	0	0	0	0	0	0	0	0	0	0	0	0	0	0	0	0	0	0	0	0	0	0	0	0	0	0	0	0	0	0	0	0	0	0	0	0	0	0	0	0	0	0	0	0	0	0	0	0
Smp_342270	SM_V10_4	20785053..20821422	-1.05378	-0.0755694	0.619392	0.939495	-1.04791	-0.0675106	0.724737	0.999823	278	1.72254	3.0939	8.85337	362	1.84322	3.54812	9.26849	275	1.81396	3.24008	9.16777	132	0.778051	1.50038	3.98255	135	0.711636	1.3747	3.6464	140	0.786145	1.54643	3.98347	259	1.55504	2.77456	7.81967	311	1.90113	3.47704	9.58153	254	1.69376	3.00829	8.43165	124	0.733324	1.42406	3.79658	94	0.633317	1.25659	3.26133	155	0.762408	1.51182	3.94215
Smp_008830	SM_V10_4	20842173..20856496	-1.01755	-0.0250985	0.783159	0.977407	-1.0103	-0.014784	0.828025	0.999823	4808	41.9331	75.3175	153.119	6616	47.417	91.2757	169.393	4834	44.8818	80.1676	161.153	4462	37.0197	71.3883	134.622	5394	40.0225	77.3133	145.694	4756	37.5912	73.946	135.324	5111	43.1935	77.0671	154.31	5325	45.8184	83.7989	164.057	4690	44.0212	78.186	155.687	4470	37.2093	72.2576	136.861	3842	36.4351	72.2927	133.298	5584	38.6608	76.6625	142.019
Smp_207050	SM_V10_4	complement(20858876..20873812)	1.0189	0.0270099	0.798273	0.978267	-1.04911	-0.0691696	0.349607	0.999823	1424	10.2248	18.3651	45.3496	1935	11.4175	21.9782	49.5429	1431	10.9384	19.5382	47.7058	1589	10.8538	20.9302	47.9414	1869	11.4171	22.0549	50.4824	1800	11.713	23.0408	51.216	1639	11.4036	20.3467	49.4843	1491	10.5621	19.3174	45.9359	1493	11.5372	20.4912	49.5609	1569	10.7527	20.881	48.039	1319	10.2982	20.4331	45.7627	1927	10.984	21.7807	49.0098
Smp_347140	SM_V10_4	20879083..20888790	1.00687	0.00988456	0.909019	0.99023	-1.00636	-0.0091464	0.893019	0.999823	5799	16.9534	30.4505	184.679	6301	15.1377	29.1393	161.328	4961	15.4398	27.5786	165.387	4684	13.0266	25.1203	141.32	5404	13.4406	25.9638	145.964	4795	12.7041	24.9903	136.434	5791	16.405	29.2703	174.84	5381	15.5201	28.3852	165.782	5210	16.3922	29.1141	172.949	4606	12.8522	24.958	141.025	4172	13.2623	26.3143	144.748	5366	12.4534	24.6944	136.475
Smp_126860	SM_V10_4	complement(20889714..20905259)	1.13303	0.180184	0.0504912	0.610187	-1.06125	-0.0857699	0.295671	0.999823	2633	47.0962	84.5911	83.8522	2891	42.4942	81.7994	74.0199	2537	48.3088	86.2889	84.5769	1867	31.768	61.261	56.3289	2253	34.2844	66.2288	60.8544	1913	31.01	61.0001	54.4312	3068	53.1753	94.877	92.6283	3189	56.2752	102.924	98.2492	2502	48.1636	85.5432	83.0551	1685	28.7664	55.8622	51.5907	1480	28.785	57.1138	51.3486	2318	32.914	65.2669	58.9542
Smp_126850	SM_V10_4	complement(20919865..20934876)	-1.17874	-0.237251	0.022013	0.470219	1.00387	0.00557458	0.934794	0.999823	5868	44.6906	80.2703	186.876	6804	42.583	81.9704	174.207	5027	40.7573	72.8005	167.587	4453	32.2619	62.2133	134.351	5161	33.4396	64.5967	139.401	4363	30.1136	59.2368	124.142	5627	41.5263	74.0924	169.889	4589	34.4803	63.0623	141.382	4097	33.5806	59.6424	136.002	4021	29.2288	56.7601	123.113	4066	33.6716	66.8094	141.07	5354	32.3696	64.1873	136.169
Smp_329410	SM_V10_4	20945150..20948459	#N/A	#N/A	#N/A	#N/A	22.6924	4.50413	0.069004	0.999823	0	0	0	0	0	0	0	0	0	0	0	0	0	0	0	0	0	0	0	0	0	0	0	0	0	0	0	0	0	0	0	0	0	0	0	0	4	0.12674	0.24612	0.12247	0	0	0	0	4	0.105414	0.20903	0.101733
Smp_008770	SM_V10_4	20952260..20955714	1.12347	0.167961	0.135578	0.749775	1.00642	0.00923198	0.898856	0.999823	2922	41.225	74.0456	93.0559	2776	32.1844	61.9536	71.0755	2917	43.8115	78.2557	97.2451	2777	37.2707	71.8722	83.7844	3092	37.1125	71.692	83.5162	2672	34.164	67.2043	76.0273	3171	43.3507	77.3476	95.7381	3066	42.6756	78.051	94.4597	3097	47.0238	83.5189	102.806	2720	36.6269	71.1267	83.2799	2356	36.1431	71.7133	81.7415	3164	35.4364	70.2686	80.4707
Smp_126840	SM_V10_4	complement(20955728..20996547)	-1.05361	-0.0753356	0.468923	0.899403	-1.04429	-0.0625187	0.401339	0.999823	4548	17.4463	31.336	144.839	6217	19.598	37.7252	159.177	4524	18.4747	32.9994	150.818	8766	31.9887	61.6865	264.477	9882	32.25	62.2987	266.917	9101	31.6391	62.2376	258.954	4819	17.9127	31.9603	145.494	4708	17.8175	32.5871	145.048	4216	17.4053	30.9135	139.952	8069	29.543	57.3702	247.054	7345	30.637	60.7883	254.835	10088	30.72	60.9163	256.57
Smp_008710	SM_V10_4	complement(21008930..21083702)	-1.0412	-0.0582423	0.622811	0.939842	1.04337	0.0612459	0.466872	0.999823	1163	0.454712	0.816723	37.0376	1463	0.470053	0.904831	37.458	968	0.402905	0.719666	32.2706	1946	0.723786	1.39574	58.7124	1936	0.643965	1.24398	52.2921	2184	0.773856	1.52226	62.1421	1084	0.410682	0.73275	32.7279	1184	0.456704	0.835283	36.4776	999	0.420356	0.746595	33.1623	2083	0.777314	1.50948	63.7765	1772	0.753338	1.49473	61.4796	2197	0.681897	1.35217	55.8768
Smp_126820	SM_V10_4	complement(21245356..21263526)	-1.23592	-0.305586	0.266738	0.831059	1.28323	0.359776	0.157045	0.999823	91	0.758825	1.36295	2.89804	108	0.740065	1.42459	2.76519	72	0.639151	1.14165	2.40029	69	0.547344	1.05549	2.08179	71	0.503685	0.972992	1.91774	79	0.597006	1.17438	2.24781	63	0.50905	0.908262	1.90208	82	0.674592	1.23379	2.52632	63	0.565375	1.00416	2.09132	70	0.55712	1.08189	2.14323	95	0.861378	1.7091	3.29603	104	0.68844	1.36514	2.64506
Smp_342260	SM_V10_4	complement(21275471..21281306)	1.04727	0.0666282	0.648837	0.945874	-1.04148	-0.0586384	0.708814	0.999823	393	4.56254	8.19492	12.5157	584	5.57151	10.7249	14.9525	397	4.90653	8.76402	13.2349	513	5.66555	10.9254	15.4776	614	6.06433	11.7147	16.5844	523	5.50259	10.8242	14.8811	457	5.14102	9.17276	13.7976	472	5.40609	9.88739	14.5417	433	5.41	9.6087	14.3736	561	6.21623	12.0715	17.1765	429	5.41553	10.7452	14.8842	520	4.79236	9.50302	13.2253
Smp_126800	SM_V10_4	21281400..21333691	-1.12581	-0.170961	0.114123	0.725673	-1.04831	-0.0680589	0.336775	0.999823	1655	6.63658	11.9202	52.7062	2183	7.19359	13.8473	55.8926	1430	6.10454	10.9039	47.6724	2050	7.82007	15.0801	61.8502	2131	7.26993	14.0436	57.5592	2233	8.11496	15.963	63.5363	1529	5.94119	10.6004	46.1632	1608	6.3615	11.6348	49.5405	1289	5.56282	9.88011	42.789	1946	7.448	14.4634	59.5819	1683	7.33838	14.5604	58.3917	2239	7.12742	14.1333	56.945
Smp_008660	SM_V10_4	21346910..21379234	1.23503	0.304548	0.0641848	0.652273	-1.0031	-0.0044657	0.954211	0.999823	11647	210.471	378.034	370.918	19393	287.985	554.357	496.53	14720	283.176	505.808	490.726	26166	449.807	867.402	789.45	30603	470.482	908.851	826.599	29085	476.32	936.973	827.566	20297	355.41	634.133	612.802	13131	234.101	428.156	404.55	19644	382.036	678.533	652.092	26885	463.702	900.474	823.155	21879	429.908	853.002	759.093	33772	484.471	960.682	858.931
Smp_329420	SM_V10_4	21391353..21393063	1.01124	0.0161314	0.970302	0.995323	-1.33117	-0.412697	0.206196	0.999823	17	0.279375	0.501794	0.541393	38	0.513177	0.987843	0.972936	13	0.227432	0.406238	0.433386	49	0.766028	1.4772	1.47837	34	0.475354	0.918263	0.918354	46	0.685089	1.34765	1.30885	17	0.270711	0.483011	0.51326	27	0.437753	0.800622	0.831837	20	0.353723	0.628248	0.66391	38	0.596036	1.15746	1.16347	23	0.410994	0.815473	0.797986	32	0.417465	0.827813	0.813863
Smp_329430	SM_V10_4	complement(21398309..21420359)	-1.12238	-0.166558	0.393685	0.880954	1.05368	0.075439	0.626594	0.999823	1124	20.496	36.8136	35.7956	1050	15.734	30.2872	26.8838	608	11.8026	21.0817	20.2691	249	4.3193	8.32928	7.51253	314	4.87117	9.40987	8.48127	283	4.67672	9.19962	8.0523	769	13.5878	24.2438	23.2175	1053	18.9434	34.6464	32.4416	548	10.7542	19.1006	18.1911	272	4.73394	9.19296	8.32799	210	4.16383	8.26165	7.28596	379	5.48624	10.879	9.63919
Smp_197860	SM_V10_4	complement(21424659..21449034)	1.11767	0.160499	0.10795	0.720014	1.00455	0.00654508	0.932724	0.999823	1911	28.5061	51.2007	60.8589	3016	36.9704	71.1663	77.2204	2274	36.1108	64.501	75.8092	10720	152.119	293.343	323.431	11530	146.321	282.655	311.43	12098	163.547	321.714	344.229	2528	36.5404	65.1964	76.3248	2526	37.1738	67.9885	77.823	2534	40.6798	72.2514	84.1174	10584	150.687	292.624	324.057	9189	149.044	295.726	318.813	13467	159.47	316.222	342.509
Smp_066990	SM_V10_4	complement(21481899..21482344)	1.11486	0.15686	0.314708	0.852574	1.03159	0.0448744	0.588771	0.999823	16246	1106.07	1986.66	517.38	13028	728.889	1403.08	333.563	15067	1092.03	1950.58	502.294	9859	638.53	1231.33	297.454	11687	676.926	1307.65	315.671	9715	599.421	1179.13	276.424	17998	1187.36	2118.52	543.391	14491	973.337	1780.17	446.45	15568	1140.69	2025.97	516.787	10718	696.47	1352.49	328.16	8361	618.965	1228.12	290.085	11856	640.779	1270.63	301.536
Smp_067000	SM_V10_4	21499028..21532107	1.02448	0.0348961	0.765316	0.973363	1.02003	0.0286115	0.667404	0.999823	10106	100.553	180.607	321.842	14497	118.533	228.171	371.175	10573	111.991	200.038	352.476	13943	131.972	254.493	420.672	14988	126.87	245.081	404.832	14794	133.399	262.411	420.939	11233	108.301	193.233	339.144	11630	114.162	208.796	358.306	11155	119.449	212.153	370.296	13508	128.28	249.109	413.583	12333	133.43	264.745	427.894	17008	134.339	266.387	432.568
Smp_067010	SM_V10_4	complement(21538479..21587117)	-1.01518	-0.0217384	0.839726	0.981639	1.0925	0.127636	0.0638691	0.999823	1809	16.9271	30.4033	57.6106	2681	20.6151	39.6832	68.6432	1752	17.4521	31.1729	58.4071	3113	27.7098	53.4352	93.9218	3711	29.5417	57.067	100.236	3240	27.4751	54.0466	92.1888	2098	19.0225	33.9406	63.3423	1755	16.2012	29.631	54.0694	1926	19.3953	34.4479	63.9345	3095	27.6411	53.6769	94.7615	3107	31.6122	62.7233	107.797	4361	32.3938	64.2353	110.914
Smp_158400	SM_V10_4	complement(21594076..21639795)	-1.12456	-0.169357	0.152382	0.767215	1.0033	0.00475847	0.955009	0.999823	1268	6.14405	11.0355	40.3815	1608	6.40276	12.325	41.1705	1058	5.45747	9.7481	35.2709	1457	6.71592	12.9509	43.9589	1503	6.19576	11.9686	40.5966	1641	7.20602	14.175	46.6919	1117	5.24455	9.35748	33.7242	1172	5.60261	10.2468	36.1079	1021	5.32423	9.45636	33.8926	1577	7.29319	14.1628	48.284	1234	6.5016	12.9001	42.8137	1609	6.18905	12.2726	40.9221
Smp_158380	SM_V10_4	21654178..21665594	-1.0238	-0.0339324	0.690949	0.954743	1.01926	0.0275267	0.69605	0.999823	2508	38.2225	68.6527	79.8714	3288	41.1784	79.2665	84.1845	2385	38.6946	69.1161	79.5096	2251	32.6346	62.932	67.9145	2217	28.7447	55.5274	59.8821	2270	31.3523	61.6733	64.5891	2652	39.1638	69.8772	80.0685	2650	39.8441	72.8724	81.6433	2276	37.3301	66.302	75.5529	2046	29.761	57.7937	62.6436	1922	31.8504	63.1959	66.6839	2636	31.8911	63.2385	67.042
Smp_066970	SM_V10_4	complement(21666299..21667604)	1.40609	0.491694	0.16488	0.781816	1.2213	0.288422	0.265682	0.999823	59	1.27027	2.28158	1.87895	45	0.796165	1.53258	1.15216	40	0.916802	1.63759	1.33349	47	0.962617	1.8563	1.41803	67	1.22721	2.37066	1.8097	66	1.28778	2.53319	1.87792	60	1.25174	2.2334	1.81151	69	1.46562	2.68052	2.12581	64	1.48293	2.63383	2.12451	72	1.47954	2.87316	2.20447	54	1.26418	2.50832	1.87353	85	1.45277	2.88077	2.16182
Smp_066960	SM_V10_4	complement(21668746..21675940)	1.05993	0.0839652	0.363282	0.870342	1.01781	0.0254672	0.705631	0.999823	6265	128.961	231.631	199.519	8438	142.732	274.754	216.043	6197	135.797	242.559	206.592	6421	125.733	242.462	193.727	7188	125.877	243.162	194.151	6678	124.576	245.055	190.011	7245	144.509	257.837	218.739	6730	136.672	249.964	207.343	6972	154.451	274.32	231.439	6338	124.52	241.809	194.054	5401	120.887	239.859	187.388	8163	133.389	264.504	207.611
Smp_100380	SM_V10_4	complement(21689600..21697104)	1.13949	0.188392	0.113884	0.724947	1.08328	0.115411	0.462134	0.999823	1146	29.2675	52.5683	36.4962	1223	25.6669	49.4076	31.3132	1012	27.5139	49.1451	33.7374	538	13.0705	25.205	16.2319	588	12.7755	24.679	15.8821	443	10.2531	20.169	12.6048	1245	30.8098	54.9718	37.5887	1350	34.0143	62.21	41.5919	1088	29.9037	53.112	36.1167	542	13.2115	25.6556	16.5947	455	12.6352	25.0701	15.7862	635	12.8738	25.5281	16.1501
Smp_066950	SM_V10_4	21706788..21712722	1.08683	0.120127	0.185009	0.796311	1.00448	0.0064507	0.92451	0.999823	4704	93.278	167.54	149.807	6339	103.295	198.838	162.301	4962	104.746	187.097	165.42	4298	81.0754	156.345	129.674	5263	88.7862	171.512	142.156	4791	86.0972	169.363	136.32	5573	107.083	191.061	168.259	5497	107.539	196.681	169.356	5418	115.624	205.359	179.853	4515	85.4516	165.941	138.239	3852	83.0554	164.794	133.645	5465	86.0269	170.587	138.993
Smp_066940	SM_V10_4	complement(21715432..21715814)	1.25965	0.333019	0.08614	0.689266	1.08218	0.113941	0.112134	0.999823	5040	455.678	818.458	160.507	2527	187.749	361.409	64.7002	3792	364.978	651.921	126.415	3240	278.666	537.375	97.7535	3488	268.29	518.268	94.2123	3203	262.444	516.255	91.1361	5241	459.157	819.242	158.235	4331	386.316	706.548	133.433	4561	443.796	788.226	151.405	3802	328.088	637.122	116.408	2848	279.987	555.535	98.8115	3615	259.459	514.494	91.9411
Smp_066930	SM_V10_4	21745868..21762624	1.79716	0.845717	0.584072	0.929426	-11.4988	-3.52341	0.156958	0.999823	1	0.001678	0.00301391	0.0318466	0	0	0	0	0	0	0	0	1	0.00159626	0.0030782	0.0301708	2	0.00285511	0.00551534	0.0540208	1	0.0015207	0.00299138	0.0284533	1	0.00162597	0.00290109	0.0301918	1	0.00165546	0.00302773	0.0308088	0	0	0	0	0	0	0	0	0	0	0	0	0	0	0	0
Smp_344930	SM_V10_4	complement(21771061..21820894)	1.07952	0.110394	0.347953	0.867983	1.03226	0.0458057	0.597004	0.999823	1235	2.75297	4.94471	39.3306	1572	2.87961	5.54312	40.2488	1216	2.88562	5.15428	40.5382	1796	3.80849	7.34423	54.1868	1817	3.4458	6.65642	49.0779	1700	3.43428	6.7556	48.3707	1374	2.96785	5.29532	41.4835	1489	3.27459	5.98902	45.8743	1262	3.02754	5.37722	41.8927	1553	3.30413	6.41637	47.5492	1403	3.40066	6.74741	48.6771	2377	4.20627	8.34082	60.4548
Smp_158360	SM_V10_4	complement(21829914..21856102)	-1.14002	-0.18906	0.283535	0.842292	-1.25537	-0.328114	0.127453	0.999823	646	0.939942	1.68826	20.5729	740	0.884802	1.7032	18.9466	523	0.810104	1.447	17.4354	126	0.174401	0.336313	3.80152	140	0.173299	0.33477	3.78146	128	0.168783	0.332015	3.64203	438	0.617536	1.10183	13.224	669	0.960333	1.75639	20.6111	483	0.75633	1.34332	16.0334	109	0.151372	0.293953	3.33732	79	0.124987	0.247993	2.74091	113	0.130521	0.258816	2.87395
Smp_329440	SM_V10_4	complement(21864362..21865842)	-1.20951	-0.274427	0.765394	0.973363	#N/A	#N/A	#N/A	#N/A	1	0.0194053	0.0348544	0.0318466	5	0.0797325	0.153482	0.128018	3	0.0619743	0.110698	0.100012	0	0	0	0	0	0	0	0	0	0	0	0	3	0.0564106	0.100649	0.0905753	2	0.0382892	0.0700286	0.0616176	2	0.0417682	0.0741844	0.066391	0	0	0	0	0	0	0	0	0	0	0	0
inx_12	SM_V10_4	21886068..21896926	1.06897	0.0962192	0.28755	0.845166	-1.02091	-0.0298623	0.666072	0.999823	3792	60.1717	108.076	120.762	4651	60.648	116.745	119.082	3783	63.9045	114.146	126.115	2870	43.3228	83.5431	86.5903	3433	46.3445	89.5258	92.7267	3287	47.2689	92.983	93.5261	4224	64.9483	115.883	127.53	4199	65.7351	120.225	129.366	4008	68.446	121.567	133.048	3035	45.9657	89.2619	92.9245	2398	41.3755	82.0951	83.1987	3600	45.3481	89.9231	91.5596
Smp_066890	SM_V10_4	21910636..21911220	-1.03347	-0.0475002	0.706603	0.95899	1.10018	0.137743	0.147534	0.999823	13834	703.413	1263.42	440.566	18200	760.467	1463.86	465.985	14419	780.492	1394.11	480.691	9058	438.133	844.889	273.287	10739	464.544	897.381	290.065	9413	433.753	853.239	267.831	16045	790.537	1410.5	484.427	12201	612.048	1119.4	375.898	14380	786.896	1397.61	477.351	10609	514.859	999.816	324.822	7635	422.126	837.56	264.897	12845	518.477	1028.11	326.69
alpha-Int3opt	SM_V10_4	complement(21915698..22005382)	-1.05898	-0.0826706	0.37691	0.875205	-1.00322	-0.0046313	0.945352	0.999823	3928	24.4463	43.9088	125.094	5445	27.8475	53.6051	139.411	3903	25.8589	46.1891	130.116	5788	34.2674	66.0807	174.629	6460	34.2038	66.0731	174.487	6515	36.7458	72.283	185.374	3828	23.0852	41.1892	115.574	4425	27.1695	49.6913	136.329	3607	24.1593	42.9092	119.736	6113	36.3117	70.5146	187.165	4850	32.8211	65.122	168.271	7013	34.648	68.7053	178.363
Smp_156630	SM_V10_4	22009731..22074266	1.06645	0.0928157	0.346641	0.866392	1.0509	0.0716217	0.281567	0.999823	6702	41.1909	73.9843	213.436	9940	50.2029	96.6384	254.5	6726	44.0073	78.6055	224.227	15055	88.0214	169.739	454.222	16461	86.0703	166.266	444.618	16106	89.709	176.467	458.27	7740	46.0954	82.2447	233.684	8082	49.0053	89.6275	248.997	7627	50.4483	89.6011	253.182	15717	92.1971	179.04	481.217	13753	91.9103	182.364	477.161	18519	90.3539	179.167	470.998
Smp_313210	SM_V10_4	complement(22113066..22172530)	-1.09389	-0.129469	0.267314	0.831059	1.02558	0.0364358	0.682284	0.999823	1158	0.797651	1.43269	36.8784	1612	0.912463	1.75645	41.273	1027	0.753087	1.34516	34.2375	1449	0.949475	1.83095	43.7175	1517	0.888977	1.71728	40.9748	1539	0.960714	1.88983	43.7897	1074	0.71685	1.27902	32.4259	1213	0.824313	1.50762	37.3711	987	0.731673	1.29952	32.764	1566	1.02955	1.9993	47.9472	1317	0.986416	1.95719	45.6934	1517	0.829511	1.64488	38.5822
Smp_336740	SM_V10_4	complement(22258698..22274965)	1.5518	0.633943	0.389625	0.879931	-1.05957	-0.0834836	0.833747	0.999823	3	0.0322334	0.0578954	0.0955399	10	0.0882938	0.169962	0.256036	2	0.0228762	0.0408614	0.0666747	25	0.255526	0.492752	0.75427	37	0.33821	0.653336	0.999385	17	0.165533	0.325621	0.483707	4	0.0416451	0.0743044	0.120767	9	0.0954012	0.174483	0.277279	9	0.104069	0.184837	0.298759	31	0.317904	0.617346	0.949146	18	0.210294	0.417254	0.624511	22	0.187646	0.372093	0.559531
Smp_156670	SM_V10_4	complement(22287097..22305152)	-1.06388	-0.0893353	0.356213	0.868868	-1.0434	-0.0612933	0.379463	0.999823	7587	31.7696	57.0625	241.62	9978	34.3345	66.0925	255.472	7231	32.2338	57.5757	241.062	7847	31.2577	60.2768	236.75	9181	32.7064	63.1804	247.983	7803	29.6111	58.2483	222.021	8224	33.3691	59.5381	248.297	7131	29.4591	53.8788	219.697	6739	30.3692	53.9387	223.704	7654	30.5901	59.4037	234.347	6304	28.703	56.9511	218.717	8878	29.5114	58.5196	225.796
Smp_303300	SM_V10_4	22313601..22314424	1.17941	0.238065	0.0172145	0.440682	-1.02841	-0.0404107	0.579841	0.999823	2592	96.533	173.386	82.5465	3060	93.6501	180.272	78.3469	2748	108.95	194.606	91.6111	2591	91.795	177.016	78.1726	3049	96.6048	186.616	82.3547	2957	99.803	196.323	84.1365	3238	116.852	208.491	97.7609	2927	107.545	196.693	90.1773	3282	131.545	233.637	108.948	2753	97.8583	190.034	84.2903	2181	88.3215	175.243	75.6699	3085	91.2071	180.859	78.4615
Smp_064010	SM_V10_4	complement(22406512..22426081)	-1.11488	-0.156885	0.11757	0.730645	-1.09489	-0.130785	0.0535775	0.999823	5076	9.45658	16.9853	161.654	6237	9.54848	18.3804	159.689	4724	9.36899	16.7348	157.486	5747	10.1851	19.6408	173.392	6333	10.0374	19.3898	171.057	5576	9.41427	18.5189	158.656	4930	8.89977	15.8792	148.845	4550	8.36278	15.295	140.18	4192	8.40484	14.9278	139.156	5230	9.29961	18.0591	160.13	4317	8.74509	17.3516	149.778	5922	8.75817	17.367	150.616
Smp_064050	SM_V10_4	complement(22446800..22457405)	1.05531	0.0776667	0.404148	0.883744	-1.01279	-0.0183307	0.788177	0.999823	4724	87.2737	156.755	150.444	5839	88.6457	170.639	149.499	4982	97.9823	175.015	166.087	4296	75.5002	145.594	129.614	5092	80.0317	154.601	137.537	4176	69.9174	137.535	118.821	5505	98.5485	175.833	166.206	5286	96.3446	176.208	162.855	4852	96.4695	171.339	161.065	4213	74.2874	144.261	128.992	3702	74.3669	147.555	128.441	4901	71.8771	142.529	124.648
Smp_064040	SM_V10_4	22468551..22485615	1.06669	0.0931417	0.335074	0.861282	1.0139	0.0199163	0.768463	0.999823	4031	59.5923	107.036	128.374	5148	62.5406	120.388	131.807	4090	64.3682	114.974	136.35	5364	75.4357	145.469	161.836	6407	80.581	155.662	173.056	5926	79.3945	156.178	168.615	4596	65.8381	117.47	138.761	4359	63.5757	116.276	134.295	4478	71.2455	126.539	148.649	5753	81.175	157.636	176.143	4824	77.5451	153.861	167.369	6615	77.6318	153.94	168.241
Smp_064030	SM_V10_4	complement(22485619..22488797)	1.01086	0.0155883	0.863693	0.986003	1.00051	0.000729277	0.991482	0.999823	3581	92.2082	165.618	114.043	4415	93.4204	179.83	113.04	3598	98.6273	176.167	119.948	4145	101.531	195.792	125.058	4688	102.696	198.382	126.625	4159	97.0523	190.912	118.337	3932	98.1066	175.045	118.714	3680	93.4846	170.977	113.376	3540	98.099	174.233	117.512	3888	95.5525	185.556	119.041	3556	99.5627	197.547	123.376	5050	103.226	204.692	128.438
Smp_064020	SM_V10_4	complement(22513419..22536007)	-1.14726	-0.198197	0.0398166	0.568756	-1.02017	-0.0288109	0.670325	0.999823	5639	43.825	78.7154	179.583	6970	44.5141	85.6877	178.457	4852	40.1431	71.7033	161.753	5792	42.8212	82.5757	174.749	6337	41.899	80.9382	171.165	5607	39.4913	77.6837	159.538	5364	40.395	72.074	161.949	4806	36.8494	67.3952	148.067	4271	35.7227	63.4471	141.778	5039	37.3779	72.585	154.282	4873	41.1799	81.7071	169.069	6805	41.9836	83.2515	173.073
Smp_317070	SM_V10_4	complement(22541809..22545467)	1.32691	0.408073	0.382474	0.877675	-1.39348	-0.478696	0.315629	0.999823	20	0.573256	1.02964	0.636933	37	0.871498	1.6776	0.947332	13	0.396673	0.708535	0.433386	14	0.381731	0.736125	0.422391	80	1.95078	3.76842	2.16083	29	0.753301	1.48182	0.825147	43	1.19428	2.13087	1.29825	14	0.39589	0.724057	0.431323	29	0.894567	1.58884	0.962669	39	1.06693	2.07189	1.19409	12	0.373999	0.742069	0.41634	33	0.750871	1.48894	0.839296
Smp_334200	SM_V10_4	22558831..22623045	-1.00493	-0.00708978	0.953366	0.995133	-1.06569	-0.0917886	0.178408	0.999823	3146	20.6345	37.0622	100.19	4353	23.4622	45.1637	111.452	3258	22.7487	40.6335	108.613	4281	26.711	51.5091	129.161	5024	28.034	54.1545	135.7	4713	28.0145	55.1076	134.101	3583	22.772	40.6304	108.177	3219	20.8297	38.0961	99.1735	3326	23.4775	41.6984	110.408	4177	26.1487	50.7787	127.89	3505	24.9973	49.5983	121.606	4941	25.7266	51.0145	125.666
Smp_069160	SM_V10_4	complement(22623049..22635377)	-1.1306	-0.177083	0.127399	0.739769	1.06565	0.0917359	0.243388	0.999823	15204	108.92	195.634	484.196	18384	108.227	208.331	470.696	13421	102.354	182.824	447.421	10148	69.1575	133.362	306.173	12271	74.7874	144.47	331.445	10490	68.1044	133.969	298.476	15204	105.542	188.311	459.036	12745	90.0773	164.746	392.658	11602	89.4493	158.871	385.134	10309	70.4881	136.882	315.637	9703	75.583	149.968	336.646	13660	77.684	154.044	347.418
Smp_069170	SM_V10_4	22650021..22667697	1.00161	0.00232687	0.982215	0.996681	-1.04103	-0.0580161	0.43925	0.999823	1439	15.6466	28.1034	45.8273	2051	18.3261	35.277	52.5129	1622	18.775	33.5359	54.0732	1863	19.2701	37.1601	56.2082	2117	19.5831	37.8295	57.181	2144	21.1269	41.5589	61.004	1685	17.7533	31.6759	50.8731	1529	16.4019	29.998	47.1066	1633	19.1092	33.9397	54.2082	1850	19.1991	37.2833	56.6426	1542	18.2311	36.1733	53.4997	2263	19.5333	38.7337	57.5554
Smp_159690	SM_V10_4	complement(22740777..22752314)	1.03662	0.051883	0.552759	0.921455	1.01919	0.0274175	0.702261	0.999823	1949	19.5793	35.167	62.0691	2748	22.6855	43.6685	70.3586	1917	20.5011	36.619	63.9077	1648	15.749	30.3701	49.7215	1902	16.2553	31.4012	51.3738	1703	15.5043	30.4986	48.456	2219	21.6004	38.5401	66.9955	2247	22.2697	40.7299	69.2273	2017	21.8065	38.7306	66.9553	1685	16.1561	31.3739	51.5907	1432	15.6422	31.0365	49.6833	2022	16.125	31.975	51.426
Smp_159700	SM_V10_4	complement(22758802..22770364)	-2.14785	-1.10289	0.137937	0.750468	-1.18057	-0.239479	0.737353	0.999823	4	0.0458699	0.0823884	0.127387	17	0.1602	0.308378	0.435261	7	0.0854547	0.152639	0.233362	13	0.141815	0.273474	0.392221	4	0.0390237	0.0753838	0.108042	4	0.0415699	0.0817725	0.113813	4	0.0444475	0.0793045	0.120767	4	0.0452538	0.0827662	0.123235	4	0.0493655	0.087678	0.132782	3	0.0328352	0.0637634	0.0918529	8	0.0997533	0.197925	0.27756	6	0.0546199	0.108309	0.152599
Smp_069220	SM_V10_4	22775487..22786623	-1.06617	-0.0924399	0.441068	0.897555	1.01468	0.0210222	0.807284	0.999823	1407	23.3406	41.9229	44.8082	1728	23.5563	45.3449	44.243	1476	26.066	46.559	49.2059	1269	20.0258	38.6175	38.2868	1448	20.4356	39.4764	39.1111	1246	18.7322	36.8482	35.4529	1495	24.0314	42.8775	45.1367	1308	21.4069	39.1518	40.2979	1317	23.5126	41.7606	43.7185	1184	18.7465	36.4043	36.2513	1108	19.9861	39.6554	38.4421	1571	20.6884	41.0241	39.9556
SKv1.1	SM_V10_4	complement(22849975..22856476)	-1.08201	-0.113713	0.365406	0.870342	-1.01921	-0.0274474	0.738873	0.999823	1337	13.4073	24.0813	42.579	2056	16.9426	32.6137	52.6409	1313	14.0167	25.0365	43.772	2958	28.2175	54.4143	89.2453	2820	24.058	46.4739	76.1693	3283	29.8354	58.6895	93.4123	1295	12.5834	22.4517	39.0983	1393	13.7812	25.205	42.9166	1390	15.001	26.6433	46.1417	2833	27.1148	52.655	86.7397	2484	27.0852	53.741	86.1825	3208	25.5374	50.6394	81.5898
Smp_345090	SM_V10_4	complement(22932418..22942793)	1.02848	0.0405189	0.859482	0.985201	1.00319	0.00459794	0.972218	0.999823	96	1.47264	2.64506	3.05728	157	1.97912	3.80971	4.01976	106	1.73102	3.09194	3.53376	410	5.98302	11.5376	12.37	362	4.72427	9.12608	9.77777	404	5.6164	11.0481	11.4952	131	1.94723	3.4743	3.95512	106	1.6042	2.93398	3.26573	113	1.86552	3.31335	3.75109	365	5.34403	10.3777	11.1754	319	5.32091	10.5575	11.0677	451	5.49205	10.8905	11.4704
Smp_135470	SM_V10_4	22953677..22976661	-1.31977	-0.400288	0.0970334	0.712733	-1.04335	-0.0612195	0.758487	0.999823	115	1.51315	2.71781	3.66236	143	1.5462	2.97636	3.66131	85	1.19062	2.12668	2.83368	167	2.09031	4.03092	5.03853	250	2.79849	5.40597	6.7526	223	2.65913	5.2308	6.3451	91	1.16023	2.07012	2.74745	70	0.908675	1.66191	2.15661	85	1.20364	2.13779	2.82162	203	2.54935	4.95065	6.21538	192	2.74697	5.4504	6.66145	183	1.91147	3.79035	4.65428
Smp_135480	SM_V10_4	23001397..23025351	1.03623	0.0513482	0.756582	0.970973	-1.01652	-0.0236335	0.855751	0.999823	221	1.91381	3.43745	7.03811	315	2.24162	4.31502	8.06513	243	2.24018	4.00139	8.10098	287	2.36428	4.55924	8.65903	370	2.72589	5.26572	9.99385	324	2.54274	5.00185	9.21888	242	2.03068	3.62319	7.30641	253	2.16149	3.95323	7.79462	270	2.51632	4.46923	8.96278	309	2.55396	4.95961	9.46084	248	2.33522	4.63342	8.60437	369	2.53667	5.0301	9.38486
Smp_024580	SM_V10_4	complement(23028860..23046434)	-1.03554	-0.0503856	0.626672	0.940521	1.03009	0.0427709	0.526246	0.999823	6253	27.7806	49.8976	199.137	8114	29.6233	57.0236	207.747	5593	26.4526	47.2495	186.456	6149	25.9877	50.1143	185.52	7136	26.9717	52.1024	192.746	6052	24.3671	47.9327	172.2	6302	27.1301	48.4063	190.268	6339	27.7844	50.8159	195.297	5602	26.785	47.5728	185.961	6011	25.4889	49.4974	184.042	5491	26.5261	52.6318	190.51	7616	26.8604	53.2628	193.699
Smp_024590	SM_V10_4	23052258..23052960	1.17608	0.233981	0.0206976	0.469292	-1.02668	-0.0379902	0.625688	0.999823	3105	138.583	248.913	98.8838	4192	153.75	295.961	107.33	3593	170.716	304.933	119.781	3196	135.695	261.673	96.4259	3275	124.354	240.22	88.4591	3497	141.447	278.242	99.5013	4348	188.043	335.511	131.274	3680	162.04	296.361	113.376	4140	198.858	353.192	137.429	3136	133.59	259.422	96.0168	2289	111.087	220.413	79.4169	4010	142.077	281.732	101.987
Smp_135490	SM_V10_4	23056343..23106591	1.0904	0.124861	0.301362	0.851501	1.00481	0.00691791	0.927685	0.999823	1029	12.7742	22.9442	32.7702	1486	15.1595	29.1813	38.0469	1111	14.6826	26.2261	37.0378	1806	21.3279	41.1284	54.4885	1991	21.0277	40.6201	53.7777	1906	21.4434	42.1815	54.2321	1299	15.626	27.8804	39.2191	1172	14.3541	26.2526	36.1079	1265	16.9008	30.0174	41.9923	1669	19.7755	38.4025	51.1008	1557	21.0174	41.7016	54.0202	2290	22.5677	44.7507	58.2421
Smp_135500	SM_V10_4	23146218..23211841	-1.1674	-0.223302	0.052591	0.615589	-1.02704	-0.0384929	0.679519	0.999823	1615	14.3162	25.7138	51.4323	2000	14.569	28.0447	51.2071	1349	12.7303	22.7387	44.9721	980	8.26403	15.9362	29.5674	1010	7.61687	14.7139	27.2805	1040	8.35487	16.4349	29.5915	1333	11.45	20.4294	40.2456	1518	13.2756	24.2802	46.7677	1179	11.2477	19.9771	39.1375	1008	8.52837	16.5614	30.8626	836	8.05807	15.9884	29.005	968	6.81181	13.5075	24.6194
Smp_135510	SM_V10_4	complement(23250967..23266614)	-1.03451	-0.0489408	0.551239	0.920822	-1.02677	-0.0381077	0.652062	0.999823	2033	19.1698	34.4315	64.7442	2509	19.4414	37.4238	64.2394	1961	19.6847	35.1607	65.3746	1444	12.9526	24.9777	43.5667	1580	12.6747	24.4843	42.6764	1605	13.7153	26.9796	45.6676	2046	18.6941	33.3546	61.7723	2036	18.9402	34.6405	62.7267	1891	19.1897	34.0828	62.7727	1268	11.4117	22.1607	38.8231	1297	13.2981	26.3854	44.9995	1765	13.2117	26.1981	44.8896
Smp_340460	SM_V10_4	23290438..23303393	-1.20374	-0.267526	0.321547	0.856769	1.19688	0.259279	0.525944	0.999823	81	0.175793	0.315748	2.57958	115	0.205098	0.394804	2.94441	87	0.201005	0.359034	2.90035	20	0.0412912	0.0796254	0.603416	23	0.0424664	0.0820343	0.621239	22	0.0432704	0.0851176	0.625974	72	0.151415	0.270159	2.17381	80	0.171291	0.31328	2.4647	71	0.165833	0.294536	2.35688	15	0.0310713	0.060338	0.459264	18	0.0424775	0.0842817	0.624511	43	0.0740829	0.146903	1.09363
Smp_024660	SM_V10_4	complement(23374382..23402594)	-1.12667	-0.172066	0.134294	0.746631	-1.07618	-0.105919	0.214361	0.999823	1341	5.24357	9.41816	42.7063	1763	5.66496	10.9048	45.1391	1168	4.86197	8.68442	38.938	1379	5.12948	9.89162	41.6056	1668	5.54875	10.7188	45.0534	1392	4.93275	9.70326	39.6071	1300	4.92563	8.78845	39.2493	1208	4.66007	8.52298	37.217	1080	4.54484	8.07208	35.8511	1277	4.76585	9.25492	39.0987	1194	5.0766	10.0727	41.4259	1467	4.55367	9.0297	37.3105
Smp_340470	SM_V10_4	23416271..23425292	-1.02907	-0.0413424	0.721947	0.964478	1.0436	0.0615717	0.462081	0.999823	1365	5.60476	10.0669	43.4707	1903	6.42109	12.3603	48.7236	1316	5.75242	10.2749	43.872	1341	5.23798	10.1008	40.4591	1563	5.45989	10.5471	42.2173	1491	5.54821	10.9139	42.4239	1539	6.12326	10.9253	46.4651	1361	5.51327	10.0834	41.9308	1313	5.80209	10.3051	43.5857	1358	5.322	10.3349	41.5787	1210	5.40231	10.719	41.981	1849	6.02689	11.951	47.026
Smp_248070	SM_V10_4	complement(23428371..23496037)	-1.24748	-0.319018	0.0118442	0.375976	-1.11539	-0.157542	0.0624253	0.999823	1148	3.80612	6.8363	36.5599	1501	4.08947	7.87205	38.431	959	3.38478	6.04587	31.9705	1419	4.47542	8.63034	42.8124	1664	4.69348	9.0666	44.9453	1736	5.21605	10.2605	49.395	848	2.72431	4.86079	25.6026	1032	3.37557	6.17371	31.7947	849	3.02931	5.38036	28.183	1424	4.50611	8.75052	43.5995	1175	4.23593	8.40471	40.7667	1533	4.03474	8.00069	38.9891
Smp_211020	SM_V10_4	complement(23519998..23571472)	-1.09689	-0.133421	0.297288	0.85001	-1.05062	-0.0712375	0.329998	0.999823	649	5.5501	9.96872	20.6685	1116	7.84271	15.0969	28.5736	687	6.25437	11.1715	22.9028	2617	21.2898	41.0548	78.957	2663	19.3744	37.4264	71.9287	2225	17.244	33.9208	63.3087	740	6.13207	10.941	22.3419	695	5.86365	10.7242	21.4121	659	6.06509	10.7722	21.8758	2374	19.377	37.6288	72.6862	1948	18.114	35.9409	67.5859	2520	17.1076	33.9235	64.0917
Smp_247870	SM_V10_4	complement(23598186..23610019)	-1.00689	-0.00990519	0.916884	0.99142	-1.01326	-0.0189978	0.788653	0.999823	1626	18.3689	32.993	51.7826	2152	19.978	38.4567	55.0989	1604	19.2903	34.4561	53.4731	2100	22.568	43.5198	63.3587	2241	21.538	41.6059	60.5303	2242	22.9536	45.1522	63.7924	1710	18.7188	33.3987	51.6279	1734	19.3259	35.3458	53.4224	1622	19.7201	35.0249	53.8431	2112	22.7723	44.2222	64.6644	1872	22.9953	45.6261	64.9491	2213	19.8462	39.354	56.2837
Smp_247860	SM_V10_4	complement(23617104..23640317)	-1.07149	-0.0996237	0.808513	0.97995	-1.02255	-0.0321688	0.952229	0.999823	18	0.225648	0.405294	0.57324	40	0.412064	0.793205	1.02414	27	0.360324	0.643608	0.900109	6	0.0715518	0.137979	0.181025	13	0.138644	0.267826	0.351135	13	0.147691	0.290524	0.369893	34	0.413007	0.736899	1.02652	21	0.25972	0.475011	0.646984	20	0.269826	0.479238	0.66391	10	0.119649	0.232349	0.306176	12	0.163572	0.324552	0.41634	8	0.0796125	0.157868	0.203466
Smp_247850	SM_V10_4	complement(23651453..23667687)	-1.06653	-0.0929293	0.522059	0.908008	1.19539	0.257481	0.000898323	0.0645704	914	10.8622	19.51	29.1078	1122	10.9575	21.0927	28.7272	654	8.27411	14.7792	21.8026	3830	43.2995	83.4981	115.554	4169	42.1508	81.4246	112.606	3958	42.6285	83.855	112.618	886	10.203	18.2044	26.7499	685	8.03139	14.6889	21.104	802	10.2575	18.2184	26.6228	3741	42.4338	82.4032	114.541	4038	52.1806	103.534	140.099	6034	56.926	112.882	153.464
Smp_135540	SM_V10_4	complement(23683575..23695207)	-1.02487	-0.0354391	0.779109	0.976877	1.09389	0.129467	0.146767	0.999823	855	10.5629	18.9723	27.2289	1215	12.335	23.7443	31.1083	809	10.6398	19.0048	26.9699	1177	13.8326	26.6745	35.5111	1195	12.5598	24.2624	32.2774	1236	13.8384	27.2216	35.1683	832	9.95998	17.7709	25.1195	923	11.2498	20.5752	28.4365	892	11.8598	21.0641	29.6104	1264	14.9044	28.9431	38.7007	1150	15.4484	30.6519	39.8993	1355	13.2888	26.3511	34.462
Smp_135550	SM_V10_4	complement(23698757..23717283)	-1.14806	-0.199192	0.380892	0.876943	1.13481	0.182454	0.318696	0.999823	115	1.99113	3.57634	3.66236	145	2.06308	3.97133	3.71252	127	2.34086	4.18124	4.23385	169	2.78355	5.36776	5.09887	231	3.40263	6.57301	6.2394	231	3.62464	7.13007	6.57272	107	1.79517	3.20299	3.23052	102	1.74233	3.1866	3.1425	111	2.06833	3.67357	3.6847	222	3.66864	7.12423	6.79711	189	3.55823	7.06005	6.55736	276	3.79353	7.52238	7.01957
Smp_135560	SM_V10_4	23724281..23749623	-1.4852	-0.570658	0.000689023	0.0624911	1.13167	0.178453	0.0701727	0.999823	14966	99.9566	179.535	476.617	15050	82.6016	159.004	385.334	12283	87.3335	155.995	409.483	35863	227.857	439.397	1082.02	30301	172.172	332.593	818.442	31489	190.597	374.925	895.967	12130	78.503	140.067	366.226	6406	42.2104	77.2002	197.361	8739	62.815	111.566	290.095	35410	225.726	438.344	1084.17	27795	201.856	400.513	964.348	44147	234.067	464.143	1122.8
Smp_135570	SM_V10_4	23754901..23770471	1.06554	0.0915884	0.37742	0.875205	-1.01755	-0.0250972	0.780025	0.999823	1747	11.851	21.286	55.6361	2399	13.3733	25.7431	61.423	1711	12.3562	22.0705	57.0402	1251	8.07294	15.5677	37.7437	1305	7.53138	14.5487	35.2486	1271	7.81376	15.3705	36.1642	1975	12.9823	23.1633	59.6287	2085	13.9539	25.5208	64.2363	1847	13.4842	23.9493	61.3121	1064	6.88899	13.3779	32.5771	1035	7.63438	15.1477	35.9094	1527	8.22309	16.306	38.8365
Smp_334210	SM_V10_4	complement(23770537..23842757)	-1.14365	-0.19364	0.146827	0.764788	1.00598	0.00860655	0.943391	0.999823	790	2.98648	5.36411	25.1588	1109	3.44516	6.63178	28.3944	720	2.89758	5.17563	24.0029	670	2.40945	4.64634	20.2144	877	2.82054	5.44856	23.6881	863	2.95661	5.81597	24.5552	791	2.89753	5.16986	23.8817	762	2.84193	5.19771	23.4763	612	2.48988	4.42228	20.3156	799	2.8829	5.59837	24.4635	625	2.5691	5.09748	21.6844	900	2.70089	5.35573	22.8899
Smp_342970	SM_V10_4	23858704..24004462	-1.16205	-0.216677	0.0716582	0.666317	-1.04496	-0.0634533	0.3555	0.999823	3406	4.81139	8.64189	108.47	4740	5.50237	10.5918	121.361	3080	4.63177	8.27324	102.679	3517	4.72617	9.11387	106.111	4217	5.06792	9.78993	113.903	3821	4.89164	9.62238	108.72	3338	4.56911	8.15234	100.78	3069	4.2771	7.82255	94.5522	2711	4.12146	7.32012	89.993	3594	4.84568	9.40994	110.04	3012	4.62648	9.17962	104.501	3971	4.45305	8.83019	100.995
Smp_213190	SM_V10_4	24019864..24035822	-1.21272	-0.278244	0.0187295	0.458973	1.08313	0.1152	0.2575	0.999823	12000	40.6235	72.9652	382.16	14985	41.6868	80.2452	383.67	9988	35.9952	64.2945	332.974	9635	31.0283	59.8346	290.696	10792	31.0812	60.0411	291.496	10409	31.9342	62.8181	296.171	9690	31.7863	56.714	292.558	10800	36.0701	65.9698	332.735	8390	30.5671	54.2901	278.51	8479	27.3963	53.2015	259.607	9340	34.3805	68.2161	324.052	14529	39.0449	77.4241	369.519
Smp_213200	SM_V10_4	24037307..24049470	1.02748	0.039117	0.680838	0.950783	-1.05884	-0.0824894	0.241039	0.999823	2037	15.658	28.1238	64.8716	2694	17.0172	32.7573	68.976	2118	17.3317	30.9577	70.6085	2160	15.7946	30.4581	65.169	2559	16.7346	32.327	69.1196	2473	17.2274	33.8882	70.3651	2298	17.1165	30.5397	69.3807	2199	16.6762	30.4997	67.7485	2179	18.0259	32.0158	72.333	2027	14.8713	28.8789	62.0619	1921	16.0562	31.8578	66.6492	2560	15.6213	30.9762	65.1091
Smp_334220	SM_V10_4	24089444..24143401	-1.09182	-0.126735	0.505425	0.903261	1.05301	0.0745135	0.627935	0.999823	168	0.885614	1.59068	5.35024	237	1.02667	1.97629	6.06805	148	0.830553	1.48353	4.93393	269	1.34896	2.60131	8.11595	261	1.17051	2.26113	7.04972	265	1.266	2.49035	7.54014	166	0.847935	1.51291	5.01183	169	0.878919	1.60749	5.20668	145	0.822619	1.46105	4.81335	277	1.39369	2.70644	8.48108	227	1.30116	2.58169	7.87577	299	1.25123	2.48114	7.60453
Smp_024800	SM_V10_4	24170054..24173586	1.06249	0.0874461	0.585001	0.929426	1.0988	0.135925	0.407624	0.999823	309	10.7531	19.3141	9.84061	288	8.23597	15.8539	7.37383	298	11.0399	19.7193	9.93453	231	7.64715	14.7466	6.96946	266	7.87515	15.2128	7.18477	194	6.11828	12.0353	5.51995	302	10.1836	18.17	9.11791	334	11.467	20.9724	10.2901	279	10.449	18.5585	9.26154	219	7.27397	14.1255	6.70526	234	8.85446	17.5686	8.11864	272	7.51412	14.9001	6.91784
Smp_340480	SM_V10_4	complement(24179533..24182895)	1.24163	0.312237	0.000839863	0.0720542	-1.03745	-0.0530452	0.652174	0.999823	2324	53.3879	95.8917	74.0116	2808	53.009	102.04	71.8948	2648	64.7582	115.671	88.2773	2382	52.0546	100.381	71.8669	2706	52.8853	102.161	73.0902	3866	80.4859	158.325	110.001	3360	74.7938	133.449	101.444	2987	67.6969	123.813	92.0258	2902	71.7463	127.429	96.3333	2875	63.0369	122.413	88.0256	2328	58.1513	115.381	80.77	3048	55.5845	110.221	77.5205
Smp_024820	SM_V10_4	complement(24195107..24225931)	-1.00941	-0.0135168	0.899425	0.989562	-1.05999	-0.0840466	0.331747	0.999823	5323	83.5231	150.019	169.52	7948	102.483	197.276	203.497	5804	96.95	173.172	193.49	10213	152.445	293.973	308.135	10451	139.511	269.5	282.286	10759	152.994	300.955	306.13	5863	89.1434	159.052	177.014	5841	90.4199	165.372	179.954	6096	102.942	182.834	202.36	9647	144.475	280.56	295.368	8274	141.168	280.098	287.067	10436	129.992	257.768	265.421
Smp_342980	SM_V10_4	complement(24239082..24242890)	1.09061	0.125133	0.161183	0.777137	1.04847	0.0682822	0.357329	0.999823	1935	35.2617	63.3347	61.6232	2632	39.4143	75.8708	67.3886	1842	35.734	63.8279	61.4074	1536	26.6271	51.3473	46.3424	1693	26.247	50.7025	45.7286	1659	27.3981	53.895	47.2041	2220	39.2008	69.9432	67.0257	2372	42.6446	77.9942	73.0784	2024	39.6943	70.501	67.1877	1561	27.1504	52.7239	47.7941	1349	26.7303	53.0369	46.8036	2023	29.2651	58.0313	51.4514
Smp_343790	SM_V10_4	24242984..24279232	1.00079	0.00114381	0.990805	0.998209	-1.01627	-0.0232834	0.741278	0.999823	1767	15.4685	27.7835	56.273	2452	17.6392	33.9547	62.78	1712	15.9546	28.4981	57.0736	2038	16.9718	32.7281	61.4881	2388	17.7847	34.3556	64.5008	2361	18.7309	36.8458	67.1783	1900	16.1171	28.7565	57.3643	1934	16.7031	30.5488	59.5842	1779	16.7604	29.7681	59.0548	2067	17.2704	33.5379	63.2866	1846	17.5717	34.8649	64.047	2487	17.2831	34.2715	63.2524
Smp_145180	SM_V10_4	complement(24280674..24299210)	1.08385	0.116167	0.329949	0.859151	1.04024	0.0569128	0.469882	0.999823	1252	7.30981	13.1294	39.872	1726	8.2811	15.9408	44.1918	1222	7.59527	13.5666	40.7383	1378	7.65352	14.7589	41.5754	1553	7.71389	14.9013	41.9472	1547	8.18546	16.1017	44.0173	1492	8.44092	15.0605	45.0461	1462	8.42124	15.4019	45.0424	1355	8.51406	15.1218	44.9799	1424	7.93528	15.4097	43.5995	1326	8.41811	16.7028	46.0056	1711	7.93019	15.7252	43.5162
Smp_145190	SM_V10_4	24316058..24345422	1.02136	0.0304917	0.700764	0.955887	-1.00969	-0.0139154	0.843521	0.999823	2747	20.7916	37.3445	87.4827	3342	20.7865	40.0131	85.5671	2532	20.4016	36.4411	84.4102	2972	21.3988	41.2651	89.6677	3316	21.3523	41.2472	89.5665	2893	19.844	39.0353	82.3155	2885	21.159	37.7525	87.1032	2930	21.8788	40.015	90.2697	2554	20.804	36.9499	84.7813	2748	19.8516	38.5504	84.1372	2585	21.2745	42.2118	89.6867	3378	20.2965	40.247	85.9134
Smp_343800	SM_V10_4	24352198..24379687	1.16837	0.224494	0.485382	0.899403	-1.00805	-0.0115618	0.959336	0.999823	47	0.702582	1.26193	1.49679	79	0.970448	1.86807	2.02268	58	0.922992	1.64864	1.93357	117	1.66378	3.20841	3.52999	123	1.56424	3.02172	3.32228	117	1.58503	3.11792	3.32904	79	1.14432	2.04172	2.38515	61	0.899614	1.64534	1.87934	64	1.02962	1.8287	2.12451	134	1.91185	3.71267	4.10276	97	1.57667	3.12835	3.36542	107	1.26974	2.51784	2.72136
Smp_145210	SM_V10_4	complement(24389506..24450384)	-1.04696	-0.0662034	0.670176	0.950032	-1.00536	-0.00771866	0.915096	0.999823	577	0.477956	0.858473	18.3755	1039	0.707251	1.36143	26.6021	555	0.489413	0.874187	18.5022	2236	1.76195	3.39773	67.462	2227	1.5694	3.03168	60.1522	2296	1.7236	3.3905	65.3289	695	0.557849	0.99533	20.9833	675	0.551624	1.00888	20.7959	563	0.501899	0.891422	18.6891	2302	1.81999	3.53428	70.4818	1811	1.63117	3.23649	62.8327	2323	1.52754	3.02905	59.0814
Smp_042530	SM_V10_4	24505978..24532145	-1.20443	-0.268349	0.0931128	0.707108	-1.03241	-0.0460153	0.721447	0.999823	277	2.00586	3.60279	8.82152	363	2.1601	4.15809	9.2941	244	1.88097	3.35977	8.13432	307	2.1148	4.07815	9.26244	377	2.32254	4.48655	10.1829	362	2.37564	4.67314	10.3001	248	1.74017	3.10486	7.48756	246	1.75745	3.21426	7.57896	202	1.57423	2.79599	6.70549	326	2.25314	4.37543	9.98134	277	2.18107	4.32757	9.61052	368	2.11544	4.19482	9.35943
Smp_244220	SM_V10_4	24539528..24555132	-1.01891	-0.0270252	0.837169	0.981639	-1.05431	-0.0762959	0.601482	0.999823	623	3.06199	5.49974	19.8405	923	3.72789	7.17603	23.6321	638	3.33816	5.9626	21.2692	576	2.69308	5.1933	17.3784	626	2.61752	5.05639	16.9085	626	2.78831	5.48492	17.8118	723	3.44329	6.14362	21.8286	651	3.15663	5.77328	20.0565	652	3.44873	6.12529	21.6435	528	2.47686	4.80987	16.1661	444	2.37284	4.70807	15.4046	696	2.71555	5.3848	17.7015
Smp_244230	SM_V10_4	24557748..24576665	-1.10433	-0.143167	0.335641	0.861282	-1.05756	-0.0807462	0.520263	0.999823	303	5.68367	10.2086	9.64953	389	5.99628	11.5426	9.95979	275	5.49148	9.80885	9.16777	343	6.12056	11.8028	10.3486	408	6.51099	12.5776	11.0202	393	6.68083	13.1419	11.1822	284	5.16207	9.21032	8.57446	315	5.8294	10.6616	9.70477	232	4.6835	8.31835	7.70135	339	6.06927	11.7861	10.3794	311	6.34332	12.5861	10.7902	386	5.74786	11.3977	9.81723
Smp_042550	SM_V10_4	complement(24579937..24598985)	-1.00303	-0.00437194	0.96098	0.995323	-1.00315	-0.00453777	0.953985	0.999823	6834	33.6062	60.3611	217.64	9268	37.4521	72.0935	237.294	7116	37.2521	66.5394	237.229	9071	42.4336	81.8283	273.68	9863	41.2623	79.7082	266.404	9121	40.6479	79.9588	259.523	7587	36.1521	64.5036	229.065	7329	35.5562	65.0301	225.798	7023	37.1674	66.013	233.132	8428	39.5566	76.8159	258.045	7764	41.5144	82.3708	269.372	10668	41.6446	82.5793	271.322
Smp_042560	SM_V10_4	24613708..24615037	-1.00267	-0.00384416	0.9686	0.995323	-1.10273	-0.141078	0.0445126	0.953993	4073	92.5833	166.292	129.711	4514	84.3191	162.31	115.575	3947	95.5116	170.602	131.583	2425	52.4374	101.119	73.1642	2809	54.3213	104.935	75.8722	2366	48.7399	95.8766	67.3206	4283	94.3378	168.32	129.311	4228	94.8157	173.412	130.26	3472	84.9364	150.855	115.255	2060	44.6927	86.7898	63.0723	1936	47.8513	94.944	67.1696	2612	47.1329	93.4622	66.4316
Smp_145230	SM_V10_4	complement(24676000..24706715)	-1.05785	-0.0811311	0.78591	0.97787	-1.03197	-0.045405	0.862069	0.999823	87	0.475099	0.853341	2.77066	89	0.399393	0.768815	2.27872	60	0.348808	0.623039	2.00024	82	0.42598	0.821454	2.47401	79	0.367022	0.708994	2.13382	108	0.534491	1.0514	3.07296	79	0.418034	0.745869	2.38515	87	0.468718	0.857255	2.68036	47	0.276222	0.490598	1.56019	88	0.458668	0.890698	2.69435	70	0.415655	0.824721	2.42865	92	0.398828	0.790856	2.33986
Smp_042590	SM_V10_4	complement(24798584..24803000)	1.09603	0.132292	0.238533	0.816224	1.00415	0.00597366	0.929322	0.999823	5007	171.902	308.759	159.456	5188	146.369	281.754	132.831	5030	183.841	328.376	167.687	7334	239.528	461.902	221.273	7325	213.95	413.297	197.851	6740	209.708	412.519	191.776	5931	197.311	352.048	179.067	4718	159.805	292.272	145.356	5375	198.6	352.733	178.426	7055	231.181	448.936	216.007	6034	225.257	446.944	209.35	7453	203.127	402.791	189.554
Smp_343810	SM_V10_4	24811872..24847368	-1.17631	-0.234266	0.265876	0.830847	-1.09914	-0.136372	0.47067	0.999823	521	4.67292	8.39318	16.5921	496	3.65576	7.03718	12.6994	307	2.93129	5.23586	10.2346	196	1.67231	3.22486	5.91348	177	1.35059	2.609	4.78084	194	1.5769	3.10193	5.51995	283	2.45955	4.38841	8.54427	500	4.42433	8.09182	15.4044	290	2.79927	4.97177	9.62669	164	1.40393	2.72632	5.02129	142	1.38487	2.74778	4.92669	189	1.34569	2.66844	4.80688
Smp_145250	SM_V10_4	complement(24923275..24936610)	1.04522	0.0638092	0.487064	0.899403	1.05244	0.0737433	0.355154	0.999823	1669	25.9565	46.6213	53.152	2100	26.8383	51.6625	53.7675	1589	26.3078	46.9908	52.9731	1270	18.789	36.2325	38.3169	1450	19.1848	37.0602	39.1651	1381	19.4641	38.288	39.2941	1799	27.1107	48.3717	54.315	1830	28.0781	51.3531	56.3801	1686	28.2191	50.1199	55.9676	1286	19.0889	37.0692	39.3743	1172	19.8192	39.3243	40.6626	1690	20.8645	41.3734	42.9822
Smp_042630	SM_V10_4	complement(24946731..24965084)	1.10388	0.142585	0.205879	0.808269	1.01244	0.0178425	0.838708	0.999823	970	14.0519	25.239	30.8912	1247	14.8448	28.5756	31.9277	961	14.8203	26.4719	32.0372	868	11.9617	23.0668	26.1883	1108	13.6553	26.3787	29.9275	989	12.984	25.541	28.1404	1129	15.8481	28.2766	34.0865	1153	16.4785	30.1382	35.5225	1048	16.3388	29.0193	34.7889	880	12.1673	23.6281	26.9435	830	13.0741	25.9409	28.7969	1170	13.4549	26.6804	29.7569
Smp_343820	SM_V10_4	24977124..25017408	-1.0931	-0.128423	0.639292	0.943126	-1.14674	-0.197536	0.272869	0.999823	86	0.241118	0.433079	2.73881	95	0.218877	0.421328	2.43234	70	0.208929	0.373188	2.33362	203	0.541424	1.04407	6.12468	250	0.596308	1.15192	6.7526	234	0.594563	1.16957	6.65808	82	0.222774	0.397479	2.47572	75	0.207453	0.379417	2.31066	61	0.184059	0.326906	2.02492	180	0.481674	0.935375	5.51117	177	0.539602	1.07065	6.14102	217	0.482972	0.957711	5.51901
Smp_042670	SM_V10_4	25032136..25062016	1.00679	0.00975564	0.910284	0.99023	1.01281	0.0183638	0.788845	0.999823	3684	19.3369	34.7316	117.323	4914	21.1957	40.8007	125.816	3583	20.0209	35.7612	119.448	3600	17.9754	34.6636	108.615	4259	19.0184	36.7387	115.037	3800	18.076	35.5574	108.123	4124	20.9751	37.4244	124.511	3803	19.6934	36.0179	117.166	3687	20.8274	36.9915	122.392	3713	18.6012	36.1222	113.683	3208	18.3092	36.3283	111.302	4398	18.3254	36.3384	111.855
Smp_042680	SM_V10_4	complement(25062705..25073436)	1.03973	0.0562085	0.564124	0.923556	-1.06185	-0.0865762	0.204107	0.999823	5730	184.556	331.487	182.481	5905	156.293	300.857	151.189	5386	184.676	329.867	179.555	4747	145.447	280.477	143.221	5178	141.885	274.086	139.86	4273	124.726	245.35	121.581	6128	191.255	341.242	185.015	5572	177.057	323.825	171.667	5291	183.403	325.743	175.637	4170	128.192	248.939	127.675	3819	133.75	265.379	132.5	4792	122.524	242.96	121.876
Smp_350010	SM_V10_4	complement(25073516..25074430)	1.06427	0.0898701	0.378261	0.875205	-1.055	-0.0772411	0.252344	0.999823	4041	135.916	244.123	128.692	5083	140.491	270.438	130.143	4233	151.566	270.725	141.117	6299	201.541	388.649	190.046	7368	210.83	407.269	199.013	6654	202.822	398.974	189.329	4704	153.309	273.539	142.022	4212	139.765	255.62	129.767	4595	166.327	295.413	152.533	6489	208.31	404.522	198.678	5307	194.089	385.101	184.127	6563	175.233	347.479	166.918
Smp_042700	SM_V10_4	25088885..25110939	-1.04915	-0.0692215	0.609135	0.936223	-1.05919	-0.0829591	0.386898	0.999823	4045	77.4256	139.067	128.82	4109	64.6321	124.414	105.205	3039	61.9252	110.61	101.312	1881	34.2504	66.048	56.7513	2618	42.6321	82.3543	70.7132	2127	36.8965	72.5794	60.5203	3659	67.8654	121.087	110.472	3610	68.1711	124.681	111.22	2931	60.3779	107.237	97.296	2265	41.3795	80.3558	69.3489	1636	34.0502	67.5606	56.7611	2040	30.9976	61.4668	51.8838
Smp_145290	SM_V10_4	25120614..25124824	-1.12769	-0.173365	0.257404	0.824623	-1.02823	-0.0401647	0.749055	0.999823	1622	39.4531	70.863	51.6552	1425	28.4833	54.8291	36.4851	1234	31.9533	57.0748	41.1383	440	10.1811	19.633	13.2752	496	10.2639	19.8272	13.3972	455	10.0298	19.7297	12.9463	1243	29.2968	52.2723	37.5284	1478	35.4676	64.868	45.5354	947	24.79	44.0294	31.4361	407	9.44877	18.3488	12.4614	345	9.12471	18.1048	11.9698	549	10.6007	21.0207	13.9628
Smp_198170	SM_V10_4	complement(25125824..25126650)	1.14238	0.192049	0.481275	0.899403	1.00524	0.00753587	0.974421	0.999823	229	10.4192	18.7143	7.29288	106	3.96325	7.62907	2.71398	160	7.74979	13.8426	5.33398	120	5.19388	10.0158	3.6205	142	5.49653	10.6179	3.83548	95	3.91719	7.70554	2.70307	213	9.39072	16.7552	6.43084	163	7.31668	13.3817	5.02183	182	8.91183	15.8283	6.04158	116	5.03742	9.78229	3.55164	115	5.68941	11.2886	3.98993	109	3.93694	7.80675	2.77222
Smp_307840	SM_V10_4	complement(25129125..25136920)	1.01867	0.0266897	0.830975	0.981639	-1.01585	-0.0226834	0.874461	0.999823	1644	12.6267	22.6792	52.3559	1790	11.2976	21.7474	45.8304	1359	11.1116	19.8475	45.3055	585	4.2742	8.2423	17.6499	703	4.5935	8.87348	18.9883	543	3.77954	7.43478	15.4502	1470	10.9402	19.5198	44.3819	1871	14.1772	25.9291	57.6432	1321	10.9191	19.3934	43.8512	513	3.76059	7.30279	15.7068	545	4.5515	9.03085	18.9088	663	4.04235	8.01579	16.8622
Smp_145300	SM_V10_4	complement(25158980..25182162)	1.06386	0.0893064	0.356248	0.868868	-1.00263	-0.00379072	0.956025	0.999823	2180	41.3894	74.3409	69.4257	3163	49.349	94.9945	80.9841	2472	49.9634	89.2443	82.41	3500	63.2138	121.901	105.598	3736	60.3449	116.571	100.911	3775	64.9533	127.77	107.411	2788	51.2915	91.5158	84.1746	2415	45.2353	82.7324	74.4032	2659	54.3309	96.4971	88.2668	3467	62.8257	122.003	106.151	2892	59.7037	118.461	100.338	4208	63.4222	125.763	107.023
Smp_329490	SM_V10_4	25182684..25193020	1.23368	0.302965	0.437518	0.897206	1.04215	0.0595642	0.876705	0.999823	31	0.0843248	0.151458	0.987246	28	0.0625889	0.120481	0.7169	31	0.0897689	0.160345	1.03346	26	0.0672787	0.129739	0.784441	17	0.0393408	0.0759964	0.459177	29	0.0714896	0.140628	0.825147	46	0.121247	0.216332	1.38882	35	0.0939266	0.171786	1.07831	25	0.0731862	0.129986	0.829887	22	0.0571172	0.110917	0.673588	23	0.0680285	0.134979	0.797986	27	0.0583028	0.115612	0.686697
Smp_042740	SM_V10_4	25198484..25200408	-1.02601	-0.0370487	0.735908	0.968564	-1.08816	-0.121897	0.128358	0.999823	1524	24.501	44.007	48.5343	1903	25.141	48.3953	48.7236	1613	27.606	49.3096	53.7732	1709	26.1367	50.4017	51.5619	1990	27.2177	52.5777	53.7507	1668	24.3022	47.8051	47.4602	1631	25.4081	45.3338	49.2428	1410	22.3637	40.9018	43.4404	1628	28.1675	50.0283	54.0423	1414	21.6969	42.1338	43.2933	1374	24.019	47.6572	47.671	1953	24.9249	49.4248	49.6711
Smp_145310	SM_V10_4	complement(25201593..25213481)	1.01989	0.0284074	0.743012	0.969071	1.03158	0.0448569	0.520292	0.999823	2174	28.5516	51.2825	69.2346	3137	33.8557	65.1707	80.3184	2212	30.9262	55.2402	73.7422	2526	31.5584	60.8568	76.2115	2749	30.7147	59.333	74.2516	2650	31.5405	62.0436	75.4014	2506	31.8913	56.9014	75.6605	2489	32.2495	58.9823	76.6831	2258	31.9147	56.6837	74.9554	2305	28.893	56.1081	70.5736	2361	33.7161	66.8977	81.915	3184	33.1953	65.8247	80.9794
Smp_145320	SM_V10_4	25219292..25260173	-1.06312	-0.0883094	0.428246	0.891406	-1.02269	-0.0323633	0.706603	0.999823	908	9.05046	16.2558	28.9167	1218	9.9765	19.2043	31.1852	873	9.26338	16.5462	29.1035	1499	14.2134	27.4089	45.2261	1534	13.008	25.1282	41.434	1820	16.4402	32.3397	51.7851	928	8.96298	15.992	28.018	936	9.20424	16.834	28.837	810	8.68892	15.4324	26.8883	1440	13.6993	26.603	44.0894	1306	14.1546	28.0848	45.3117	1817	14.3771	28.5091	46.2122
Smp_042770	SM_V10_4	complement(25263085..25289783)	-1.07112	-0.0991184	0.511693	0.904212	1.00647	0.00930642	0.948299	0.999823	960	6.90194	12.3968	30.5728	1066	6.29801	12.1234	27.2934	711	5.44177	9.72006	23.7029	570	3.89839	7.51761	17.1974	582	3.55978	6.8766	15.7201	602	3.92236	7.71572	17.1289	822	5.72653	10.2174	24.8176	989	7.01493	12.8299	30.4699	624	4.82815	8.57527	20.714	533	3.65745	7.10248	16.3192	498	3.89313	7.72455	17.2781	663	3.78396	7.5034	16.8622
MED20	SM_V10_4	complement(25301782..25314918)	1.07148	0.099606	0.278787	0.841486	1.02153	0.0307275	0.685583	0.999823	2101	39.5424	71.0235	66.9098	2317	35.8352	68.9811	59.3235	2031	40.6928	72.6853	67.7082	1822	32.6209	62.9057	54.9712	2212	35.4179	68.4184	59.747	1891	32.2538	63.4467	53.8053	2264	41.2889	73.6689	68.3541	2180	40.4782	74.032	67.1631	2156	43.6699	77.562	71.5695	1821	32.7113	63.5229	55.7547	1731	35.4245	70.2876	60.0571	2239	33.4521	66.334	56.945
DPM	SM_V10_4	25317542..25325423	1.09203	0.127015	0.234453	0.814186	1.05162	0.0726197	0.514114	0.999823	1430	40.9044	73.4698	45.5407	1709	40.1719	77.3291	43.7565	1337	40.7133	72.7219	44.5721	827	22.5035	43.3955	24.9513	903	21.9747	42.4495	24.3904	912	23.6418	46.506	25.9495	1624	45.0132	80.3139	49.0314	1582	44.6445	81.6519	48.7395	1442	44.3911	78.8429	47.8679	944	25.7725	50.0483	28.903	726	22.5809	44.8038	25.1886	994	22.5711	44.7574	25.2806
Smp_343830	SM_V10_4	complement(25326984..25335048)	-1.08676	-0.120038	0.652441	0.945874	-1.19795	-0.260572	0.186152	0.999823	93	0.457807	0.822283	2.96174	96	0.388344	0.747545	2.45794	89	0.466402	0.833084	2.96703	128	0.599405	1.15588	3.86186	162	0.678446	1.31058	4.37569	166	0.740558	1.45676	4.72326	84	0.400681	0.714907	2.53611	80	0.388523	0.710584	2.4647	79	0.418526	0.743344	2.62244	101	0.474539	0.921519	3.09238	102	0.545971	1.08329	3.53889	163	0.636971	1.26308	4.14562
Smp_042810	SM_V10_4	complement(25348087..25367828)	-1.05685	-0.0797649	0.634012	0.941838	1.11272	0.154094	0.403148	0.999823	624	4.96766	8.92258	19.8723	784	5.12896	9.87302	20.0732	528	4.47478	7.99282	17.6021	174	1.31773	2.5411	5.24972	233	1.57806	3.04841	6.29342	174	1.25536	2.46943	4.95088	570	4.39705	7.84535	17.2093	678	5.32505	9.73918	20.8884	489	4.18959	7.44113	16.2326	211	1.60325	3.11338	6.46032	180	1.55815	3.0916	6.24511	228	1.4409	2.85724	5.79878
Smp_145350	SM_V10_4	25388364..25399033	-1.04704	-0.0663172	0.545643	0.920093	-1.02293	-0.0327024	0.627624	0.999823	13521	128.138	230.154	430.598	16830	131.069	252.302	430.908	12724	128.37	229.294	424.185	12767	115.099	221.954	385.191	13126	105.829	204.434	354.539	13256	113.85	223.956	377.178	13065	119.977	214.067	394.455	13634	127.474	233.141	420.047	12354	126.001	223.79	410.097	12269	110.976	215.508	375.648	10731	110.581	219.409	372.312	13625	102.504	203.26	346.528
Smp_202660	SM_V10_4	complement(25424108..25427769)	#N/A	#N/A	#N/A	#N/A	#N/A	#N/A	#N/A	#N/A	0	0	0	0	0	0	0	0	0	0	0	0	0	0	0	0	0	0	0	0	0	0	0	0	0	0	0	0	0	0	0	0	0	0	0	0	0	0	0	0	0	0	0	0	0	0	0	0
Smp_329500	SM_V10_4	complement(25442119..25443848)	-1.0455	-0.0641901	0.827327	0.981639	1.10516	0.144261	0.582774	0.999823	63	1.02396	1.83917	2.00634	106	1.41577	2.7253	2.71398	97	1.67836	2.99787	3.23372	56	0.865846	1.66968	1.68957	76	1.05089	2.03005	2.05279	53	0.780673	1.53567	1.50803	71	1.1182	1.99513	2.14361	82	1.31487	2.40481	2.52632	88	1.53929	2.73393	2.9212	63	0.977312	1.89787	1.92891	63	1.1134	2.20916	2.18579	70	0.903176	1.79095	1.78033
Smp_145360	SM_V10_4	complement(25511079..25528918)	-1.05638	-0.0791284	0.613736	0.938553	1.00703	0.0101126	0.936844	0.999823	387	5.52373	9.92136	12.3246	572	6.70909	12.9147	14.6452	389	5.91074	10.5577	12.9682	475	6.4495	12.4371	14.3311	444	5.39144	10.4149	11.9926	470	6.07954	11.9591	13.3731	385	5.32478	9.50064	11.6238	407	5.73117	10.4819	12.5392	413	6.34406	11.2677	13.7097	435	5.926	11.5078	13.3187	376	5.83552	11.5785	13.0453	533	6.03923	11.9755	13.5559
Smp_329510	SM_V10_4	complement(25536483..25549458)	3.60608	1.85043	0.161939	0.779254	-1.24961	-0.321474	0.793056	0.999823	0	0	0	0	0	0	0	0	2	0.0186676	0.033344	0.0666747	1	0.00834065	0.016084	0.0301708	0	0	0	0	3	0.0238376	0.0468911	0.08536	5	0.0424794	0.075793	0.150959	0	0	0	0	3	0.0283078	0.0502774	0.0995865	2	0.0167367	0.0325014	0.0612352	0	0	0	0	1	0.00696019	0.0138017	0.0254332
Smp_145370	SM_V10_4	complement(25589683..25590650)	1.15309	0.205507	0.0584321	0.63168	-1.00195	-0.00280882	0.967013	0.999823	6158	178.876	321.285	196.112	7225	172.463	331.984	184.986	6906	213.555	381.451	230.228	4905	135.538	261.37	147.988	5423	134.015	258.882	146.477	5170	136.099	267.721	147.104	8213	231.171	412.463	247.965	6682	191.49	350.223	205.864	7501	234.492	416.481	248.999	4634	128.475	249.489	141.882	4312	136.195	270.231	149.605	5903	136.119	269.917	150.132
Smp_145380	SM_V10_4	complement(25635702..25644108)	1.03356	0.0476172	0.79942	0.978267	-1.03156	-0.0448251	0.813062	0.999823	195	3.38251	6.07544	6.21009	286	4.07678	7.84761	7.32262	199	3.67476	6.56383	6.63414	196	3.23424	6.23685	5.91348	274	4.04349	7.81099	7.40085	228	3.58419	7.05049	6.48736	215	3.61379	6.44783	6.49123	212	3.62801	6.63539	6.53146	238	4.44301	7.89123	7.90053	217	3.59265	6.97666	6.64402	157	2.96125	5.87555	5.44712	278	3.82809	7.59092	7.07044
Dnmt2	SM_V10_4	25653995..25672305	1.0214	0.0305501	0.815772	0.980619	-1.02516	-0.0358511	0.780729	0.999823	747	16.8035	30.1812	23.7894	870	16.0821	30.9573	22.2751	763	18.2715	32.6363	25.4364	386	8.25992	15.9283	11.6459	418	7.99935	15.4527	11.2903	404	8.23589	16.2009	11.4952	763	16.6311	29.6738	23.0363	825	18.3088	33.4856	25.4172	728	17.624	31.302	24.1663	339	7.27827	14.1339	10.3794	312	7.63137	15.1418	10.8249	482	8.60711	17.0675	12.2588
Smp_042910	SM_V10_4	25680275..25682718	-1.09157	-0.126409	0.198489	0.805234	-1.04215	-0.0595644	0.382271	0.999823	6395	125.307	225.069	203.659	8548	137.641	264.952	218.859	6757	140.949	251.761	225.261	4405	82.1094	158.338	132.902	5137	85.634	165.423	138.752	4534	80.5135	158.379	129.007	6479	123.017	219.49	195.612	6646	128.476	234.975	204.755	5761	121.487	215.773	191.239	4079	76.2852	148.14	124.889	3679	78.3855	155.528	127.643	5216	81.1346	160.886	132.66
Smp_042920	SM_V10_4	complement(25684904..25697951)	1.03715	0.0526192	0.726434	0.966592	-1.02556	-0.0364056	0.789969	0.999823	498	11.8168	21.2245	15.8596	562	10.9585	21.0947	14.3892	420	10.6094	18.9504	14.0017	436	9.84163	18.9784	13.1545	540	10.9009	21.0578	14.5856	408	8.77367	17.2588	11.609	525	12.0711	21.5377	15.8507	501	11.7283	21.4503	15.4352	433	11.0574	19.639	14.3736	405	9.17224	17.8118	12.4001	350	9.03041	17.9177	12.1433	544	10.2471	20.3195	13.8357
Smp_329520	SM_V10_4	25697873..25704852	1.1614	0.215861	0.108232	0.720014	1.10425	0.143066	0.181273	0.999823	1028	4.16566	7.48208	32.7383	947	3.15346	6.07026	24.2466	898	3.87381	6.91937	29.937	835	3.21876	6.20701	25.1926	873	3.00958	5.81374	23.5801	889	3.26471	6.42203	25.295	1164	4.5705	8.15482	35.1432	1043	4.16968	7.62607	32.1336	1005	4.38281	7.78431	33.3615	905	3.50018	6.79708	27.7089	820	3.61306	7.16884	28.4499	1021	3.28435	6.5127	25.9673
Smp_145400	SM_V10_4	complement(25718903..25726112)	-1.03529	-0.0500333	0.768344	0.974457	1.0711	0.0990942	0.526984	0.999823	557	5.9079	10.6114	17.7386	775	6.75501	13.0031	19.8428	719	8.11854	14.5013	23.9696	949	9.57536	18.465	28.6321	670	6.0458	11.6789	18.097	1144	10.9965	21.6314	32.5506	540	5.54998	9.90244	16.3036	572	5.98551	10.9471	17.6226	763	8.70961	15.4691	25.3282	866	8.76691	17.0247	26.5149	903	10.4144	20.6638	31.3296	1071	9.01779	17.8818	27.239
Smp_303310	SM_V10_4	complement(25738169..25739035)	1.72504	0.786633	0.213304	0.808269	4.71101	2.23604	0.0024794	0.151772	5	0.162158	0.291258	0.159233	12	0.319813	0.615626	0.307243	3	0.103576	0.185007	0.100012	1	0.0308517	0.059494	0.0301708	1	0.0275911	0.053299	0.0270104	5	0.146957	0.28908	0.142267	11	0.345685	0.616782	0.332109	13	0.415948	0.760743	0.400514	9	0.314128	0.557923	0.298759	12	0.37145	0.721328	0.367411	10	0.352646	0.699702	0.34695	11	0.2832	0.561573	0.279765
Smp_145410	SM_V10_4	complement(25747896..25808551)	-1.03041	-0.0432241	0.657785	0.946064	1.0299	0.0425094	0.536879	0.999823	2177	12.2648	22.0291	69.3301	2905	13.4491	25.8889	74.3784	1996	11.971	21.3826	66.5414	3281	17.584	33.9087	98.9905	3469	16.6267	32.1185	93.6991	3739	19.0901	37.5522	106.387	2131	11.6333	20.7565	64.3386	2390	13.2839	24.2954	73.633	1977	11.9868	21.2897	65.6275	3402	18.293	35.5237	104.161	3121	19.1189	37.9348	108.283	3792	16.959	33.6289	96.4428
Smp_145420	SM_V10_4	complement(25829729..25903321)	-1.12941	-0.175575	0.0651792	0.65455	-1.04681	-0.0659952	0.330047	0.999823	4476	9.8921	17.7675	142.546	5967	10.8368	20.8603	152.777	3828	9.00619	16.0868	127.615	5223	10.9807	21.175	157.582	6229	11.7116	22.6239	168.248	5811	11.6386	22.8944	165.342	3954	8.46749	15.1079	119.378	4503	9.8181	17.9567	138.732	3476	8.2675	14.6839	115.388	4960	10.4624	20.3172	151.863	4628	11.1215	22.0666	160.569	6210	10.8949	21.604	157.94
Smp_042980	SM_V10_4	25912205..25920257	1.07869	0.109274	0.190882	0.801166	1.15505	0.207951	0.00557791	0.268646	1983	6.92394	12.4363	63.1519	2406	6.90354	13.289	61.6022	1862	6.92119	12.3626	62.0742	1369	4.5472	8.76876	41.3039	1570	4.6637	9.00908	42.4063	1545	4.88889	9.61698	43.9604	2180	7.37575	13.16	65.818	2285	7.87125	14.396	70.3981	1947	7.31631	12.9945	64.6316	1581	5.26881	10.2316	48.4065	1399	5.31151	10.5388	48.5384	1995	5.52975	10.9652	50.7393
Smp_042990	SM_V10_4	complement(25926283..25958151)	1.00418	0.00601994	0.953872	0.995133	1.05236	0.0736272	0.293669	0.999823	1761	5.86893	10.5414	56.0819	2285	6.25795	12.0463	58.5042	1613	5.72275	10.2219	53.7732	2297	7.28235	14.0432	69.3024	2345	6.6488	12.8438	63.3394	2552	7.70783	15.1621	72.6129	1780	5.7483	10.2563	53.7413	1869	6.1452	11.2392	57.5816	1731	6.20859	11.0271	57.4614	2479	7.88546	15.313	75.9011	2107	7.63544	15.1499	73.1024	2657	7.02949	13.9391	67.5761
Smp_247830	SM_V10_4	25967948..25993425	-1.15796	-0.211587	0.0583029	0.63168	-1.09797	-0.134833	0.0600723	0.999823	2489	10.6088	19.0548	79.2663	2967	10.3921	20.0044	75.9658	1997	9.06129	16.1852	66.5747	1645	6.66988	12.8621	49.631	1995	7.23411	13.9745	53.8858	1947	7.52071	14.7941	55.3987	2061	8.51215	15.1876	62.2252	2393	10.0626	18.4039	73.7254	1662	7.62374	13.5405	55.1709	1601	6.51304	12.6478	49.0188	1338	6.20108	12.3039	46.422	1947	6.58779	13.0633	49.5185
Smp_202680	SM_V10_4	complement(26018078..26025094)	1.21863	0.285258	0.0215119	0.469857	1.04997	0.070344	0.316478	0.999823	2242	105.068	188.717	71.4002	1958	75.4042	145.15	50.1318	2256	112.55	201.036	75.2091	2232	99.5043	191.883	67.3413	2530	100.869	194.853	68.3363	2265	96.1958	189.228	64.4468	2617	118.839	212.037	79.0118	2445	113.043	206.748	75.3275	2559	129.063	229.229	84.9473	2339	104.621	203.165	71.6146	2028	103.341	205.045	70.3615	2702	100.52	199.327	68.7206
Smp_043030	SM_V10_4	26036058..26042396	1.05924	0.0830325	0.507555	0.903261	-1.0787	-0.10929	0.125528	0.999823	12982	143.262	257.317	413.433	18358	166.479	320.465	470.03	14684	172.506	308.129	489.526	23355	245.177	472.795	704.639	27163	255.016	492.625	733.684	23091	230.931	454.267	657.016	17033	182.137	324.975	514.256	13865	150.951	276.079	427.164	15294	181.637	322.606	507.692	22193	233.752	453.929	679.497	18757	225.072	446.577	650.775	24254	212.473	421.324	616.857
Smp_340750	SM_V10_4	26109328..26121142	1.09665	0.133107	0.491116	0.899403	1.04285	0.0605337	0.731839	0.999823	155	1.03968	1.8674	4.93623	177	0.975632	1.87805	4.53183	150	1.0711	1.91319	5.0006	120	0.7657	1.47656	3.6205	142	0.810318	1.56533	3.83548	156	0.948293	1.8654	4.43872	175	1.13743	2.02943	5.28356	153	1.01248	1.85176	4.71374	174	1.25606	2.23089	5.77602	145	0.928294	1.80268	4.43955	117	0.85334	1.69315	4.05932	156	0.830661	1.64716	3.96758
Smp_145440	SM_V10_4	26133008..26153325	-1.0748	-0.104072	0.224661	0.812054	1.04981	0.0701218	0.308362	0.999823	2726	30.9949	55.6709	86.8139	3647	34.0758	65.5943	93.3762	2784	33.698	60.1911	92.8112	3398	36.7534	70.8748	102.52	3395	32.8401	63.4387	91.7003	3587	36.9612	72.7068	102.062	2826	31.1355	55.5528	85.3219	2709	30.3878	55.5774	83.461	2545	31.1421	55.3114	84.4825	3351	36.3654	70.6189	102.6	3044	37.6338	74.6711	105.612	4067	36.7088	72.7918	103.437
Smp_343840	SM_V10_4	complement(26158151..26178689)	-1.11661	-0.159119	0.314924	0.852574	-1.10096	-0.138766	0.31839	0.999823	295	4.16828	7.48678	9.39476	388	4.50518	8.67228	9.93419	258	3.88083	6.93192	8.60104	285	3.83081	7.38728	8.59868	356	4.27942	8.26676	9.6157	315	4.03364	7.9346	8.9628	277	3.79258	6.76682	8.36312	235	3.27589	5.9914	7.24006	284	4.31866	7.67037	9.42752	267	3.60078	6.99245	8.1749	233	3.57982	7.10289	8.08394	333	3.73518	7.40668	8.46926
Smp_043070	SM_V10_4	complement(26183415..26193184)	1.06931	0.0966743	0.42213	0.890693	-1.0562	-0.0788879	0.462736	0.999823	900	4.52062	8.11963	28.662	1173	4.84171	9.32008	30.033	956	5.11191	9.13087	31.8705	839	4.00892	7.73075	25.3133	1038	4.4356	8.56846	28.0368	949	4.31989	8.49769	27.0022	1052	5.12024	9.13568	31.7617	1005	4.98022	9.1085	30.9628	1018	5.50299	9.77385	33.793	849	4.07018	7.90398	25.9944	699	3.8177	7.57489	24.2518	1020	4.06713	8.06491	25.9419
Smp_145460	SM_V10_4	complement(26200770..26233374)	1.02602	0.037052	0.696054	0.955394	-1.07389	-0.102846	0.14166	0.999823	1584	1.36603	2.45356	50.4451	2118	1.50098	2.88932	54.2284	1550	1.423	2.54176	51.6729	2333	1.91394	3.69082	70.3885	2853	2.09318	4.04349	77.0607	2752	2.15082	4.23089	78.3036	1797	1.50166	2.6793	54.2546	1717	1.46083	2.67177	52.8987	1593	1.47848	2.62593	52.8804	2354	1.93759	3.76264	72.0739	2014	1.88857	3.7472	69.8758	2709	1.85458	3.67754	68.8986
Smp_145470	SM_V10_4	complement(26281069..26285220)	1.01819	0.0260027	0.924283	0.992417	1.09523	0.131234	0.488504	0.999823	79	0.830097	1.49096	2.51588	118	1.0189	1.96133	3.02122	66	0.738272	1.3187	2.20027	101	1.00956	1.94683	3.04725	142	1.26938	2.45211	3.83548	165	1.57122	3.09076	4.6948	94	0.957082	1.70765	2.83803	67	0.69455	1.27029	2.06419	91	1.02906	1.82771	3.02079	148	1.48427	2.88235	4.53141	116	1.32535	2.62969	4.02462	164	1.36797	2.71263	4.17105
Smp_043100	SM_V10_4	complement(26359388..26361402)	-1.10137	-0.139299	0.202976	0.808269	1.01235	0.0177046	0.823243	0.999823	10026	187.692	337.12	319.294	12794	196.82	378.871	327.572	10599	211.229	377.296	353.343	8320	148.167	285.723	251.021	9934	158.213	305.628	268.321	8614	146.142	287.477	245.097	10643	193.064	344.471	321.331	9101	168.087	307.42	280.391	9145	184.246	327.239	303.573	8459	151.143	293.508	258.994	7032	143.142	284.015	243.975	10711	159.177	315.64	272.415
Smp_043110	SM_V10_4	26361708..26369231	1.00499	0.00718817	0.943333	0.994718	-1.05991	-0.0839388	0.213875	0.999823	4502	99.2071	178.189	143.374	6408	116.039	223.371	164.068	4649	109.06	194.803	154.985	6404	134.245	258.877	193.214	6451	120.939	233.623	174.244	6834	136.478	268.468	194.45	5156	110.096	196.436	155.669	4625	100.549	183.897	142.491	4973	117.937	209.468	165.081	6053	127.309	247.224	185.328	5139	123.136	244.32	178.298	6597	115.403	228.838	167.783
Smp_043120	SM_V10_4	26408359..26409090	1.02794	0.0397628	0.771115	0.975554	-1.00823	-0.0118179	0.872184	0.999823	27156	1043.14	1873.62	864.827	27558	869.902	1674.52	705.583	25564	1045.38	1867.26	852.236	22658	827.96	1596.63	683.61	23489	767.612	1482.83	634.447	21237	739.301	1454.29	604.264	27858	1036.92	1850.11	841.082	26321	997.485	1824.34	810.918	25102	1037.72	1843.1	833.273	22201	813.954	1580.64	679.742	17430	728.021	1444.5	604.734	24630	751.058	1489.31	626.42
Smp_202690	SM_V10_4	complement(26461133..26461846)	1.08199	0.113693	0.343219	0.866014	-1.09518	-0.131163	0.0519141	0.999823	7850	309.143	555.262	249.996	6853	221.777	426.911	175.461	6308	264.455	472.368	210.292	6872	257.445	496.452	207.334	7153	239.651	462.944	193.205	6695	238.942	470.024	190.495	7728	294.901	526.171	233.322	8170	317.423	580.547	251.708	6088	258.024	458.276	202.094	6444	242.212	470.358	197.3	5207	222.97	442.406	180.657	6412	200.454	397.491	163.078
Smp_043130	SM_V10_4	complement(26472910..26485975)	1.03882	0.0549467	0.605986	0.935815	-1.00117	-0.00168257	0.981051	0.999823	1821	6.41324	11.519	57.9927	2159	6.24836	12.0278	55.2781	1915	7.17971	12.8243	63.841	2043	6.84458	13.199	61.639	2180	6.53167	12.6175	58.8827	2058	6.56847	12.9209	58.557	1977	6.74674	12.0377	59.6891	2052	7.12971	13.0398	63.2196	1818	6.8906	12.2384	60.3494	1806	6.07066	11.7888	55.2954	1780	6.81643	13.5248	61.7572	2442	6.82724	13.5381	62.1079
Smp_043150	SM_V10_4	26542449..26557644	1.05905	0.0827714	0.544322	0.919693	-1.02176	-0.031057	0.700466	0.999823	38064	482.114	865.94	1212.21	49772	518.043	997.21	1274.34	38358	517.204	923.826	1278.75	44894	540.921	1043.1	1354.49	52347	564.062	1089.63	1413.91	48742	559.487	1100.57	1386.87	42687	523.902	934.762	1288.8	42757	534.28	977.165	1317.29	41261	562.433	998.936	1369.68	44384	536.552	1041.94	1358.93	37431	515.509	1022.85	1298.67	55749	560.537	1111.52	1417.88
Smp_145490	SM_V10_4	complement(26560179..26565734)	1.09054	0.125043	0.454979	0.899403	1.25878	0.332022	0.645031	0.999823	502	14.9844	26.9141	15.987	793	19.4516	37.4435	20.3036	603	19.1613	34.2258	20.1024	2	0.0567908	0.109514	0.0603416	7	0.177761	0.343388	0.189073	5	0.135257	0.266064	0.142267	669	19.3501	34.525	20.1983	773	22.7637	41.6334	23.8152	521	16.7367	29.7261	17.2949	7	0.199428	0.387274	0.214323	5	0.162284	0.321996	0.173475	5	0.118478	0.234937	0.127166
Smp_043170	SM_V10_4	26601589..26636088	-1.02567	-0.0365644	0.681012	0.950783	-1.05419	-0.0761288	0.269916	0.999823	2275	11.1019	19.9404	72.4511	3044	12.2069	23.4977	77.9373	2194	11.3978	20.3587	73.1422	3351	15.5561	29.9981	101.102	3506	14.5555	28.1175	94.6985	3493	15.4477	30.3874	99.3875	2342	11.0744	19.7593	70.7091	2355	11.3379	20.7363	72.5547	2236	11.7431	20.8569	74.2251	3106	14.4666	28.0931	95.0983	2692	14.2843	28.3422	93.399	3622	14.0312	27.8232	92.1191
Smp_343850	SM_V10_4	complement(26638143..26670407)	1.06946	0.0968794	0.771285	0.975554	1.28898	0.366235	0.203586	0.999823	40	0.289133	0.519322	1.27387	48	0.285119	0.54884	1.22897	40	0.3078	0.549791	1.33349	41	0.281925	0.543659	1.237	72	0.442763	0.855305	1.94475	45	0.294783	0.57987	1.2804	50	0.35021	0.624854	1.50959	46	0.328037	0.599959	1.4172	34	0.264492	0.469765	1.12865	53	0.365649	0.710064	1.62273	70	0.550182	1.09164	2.42865	70	0.401669	0.796491	1.78033
Smp_043200	SM_V10_4	complement(26673895..26682431)	1.02499	0.0356043	0.713592	0.960771	-1.04897	-0.0689708	0.461862	0.999823	1669	24.5961	44.1778	53.152	2209	26.7517	51.4958	56.5583	1633	25.6192	45.7609	54.4399	1098	15.393	29.6836	33.1276	1281	16.0605	31.0248	34.6003	1235	16.4941	32.4456	35.1399	1846	26.3609	47.034	55.734	1891	27.4934	50.2836	58.2594	1621	25.7092	45.6621	53.8099	947	13.3202	25.8668	28.9949	934	14.9667	29.6962	32.4052	1445	16.9048	33.5214	36.751
Smp_043210	SM_V10_4	complement(26705572..26729025)	1.10723	0.146954	0.142577	0.755991	-1.07197	-0.100266	0.139148	0.999823	3565	19.7365	35.4493	113.533	5224	23.7661	45.7488	133.753	4034	23.7748	42.4663	134.483	5346	28.1546	54.2929	161.293	6088	28.6738	55.3904	164.439	5679	28.4927	56.0482	161.587	4640	24.8913	44.4118	140.09	4215	23.0215	42.1049	129.859	4558	27.1569	48.2333	151.305	5063	26.7527	51.9518	155.017	4437	26.7097	52.996	153.942	5775	25.3801	50.3276	146.877
Smp_043220	SM_V10_4	complement(26751971..26759135)	1.06348	0.0887969	0.460063	0.899403	1.06556	0.0916175	0.311514	0.999823	16705	219.596	394.423	531.998	23233	250.974	483.113	594.848	17738	248.229	443.385	591.338	33204	415.22	800.704	1001.79	40450	452.372	873.869	1092.57	32031	381.592	750.633	911.389	18673	237.854	424.386	563.771	19988	259.223	474.102	615.806	19339	273.594	485.93	641.968	32353	405.922	788.269	990.572	33624	480.614	953.609	1166.59	41393	431.953	856.542	1052.76
Smp_145510	SM_V10_4	26763818..26811024	1.03597	0.0509806	0.638814	0.943091	-1.00603	-0.00867616	0.911727	0.999823	5200	19.642	35.2796	165.603	7568	23.4914	45.2199	193.768	5446	21.8993	39.1163	181.555	2313	8.31128	16.0274	69.7851	2559	8.22342	15.8856	69.1196	2255	7.71933	15.1848	64.1623	5775	21.1375	37.7141	174.357	6941	25.8661	47.3074	213.844	5138	20.8868	37.097	170.558	1963	7.07705	13.7431	60.1024	1890	7.76271	15.4024	65.5736	3006	9.0137	17.8737	76.4523
Smp_043250	SM_V10_4	26837734..26838408	-1.34616	-0.428848	0.202098	0.808269	-1.9693	-0.97768	0.151634	0.999823	67	2.79099	5.013	2.13372	85	2.90971	5.60105	2.1763	74	3.28161	5.86158	2.46696	5	0.198137	0.382084	0.150854	8	0.283514	0.547677	0.216083	12	0.453019	0.891139	0.34144	55	2.22007	3.96111	1.66055	70	2.8768	5.26148	2.15661	35	1.56909	2.78686	1.16184	3	0.119277	0.231627	0.0918529	3	0.135886	0.269618	0.104085	6	0.198412	0.393441	0.152599
GPCR	SM_V10_4	complement(26843415..26845423)	1.1348	0.182435	0.535402	0.914344	1.47868	0.564314	0.144096	0.999823	58	0.811776	1.45806	1.84711	88	1.01213	1.94831	2.25311	63	0.938683	1.67667	2.10025	22	0.292915	0.564853	0.663758	17	0.202422	0.391028	0.459177	18	0.228314	0.449118	0.51216	63	0.854414	1.52447	1.90208	86	1.1875	2.17186	2.64956	76	1.14477	2.03322	2.52286	25	0.333963	0.648531	0.76544	29	0.441343	0.875689	1.00616	27	0.299988	0.594862	0.686697
Smp_043270	SM_V10_4	26852007..26856126	1.02913	0.0414208	0.910885	0.990337	1.61391	0.690563	0.263096	0.999823	48	0.327591	0.588397	1.52864	50	0.280418	0.539793	1.28018	43	0.312413	0.558031	1.43351	4	0.0259694	0.050079	0.120683	8	0.0464495	0.0897287	0.216083	4	0.0247401	0.0486665	0.113813	39	0.257914	0.460178	1.17748	68	0.457854	0.837385	2.095	32	0.235037	0.417449	1.06226	9	0.0586251	0.113846	0.275559	6	0.0445258	0.0883458	0.20817	10	0.054178	0.107432	0.254332
Smp_336140	SM_V10_4	26865117..26883774	1.03367	0.0477731	0.920979	0.99198	1.02602	0.0370648	0.967786	0.999823	12	0.114302	0.205301	0.38216	23	0.18003	0.34655	0.588882	18	0.182522	0.326019	0.600073	4	0.0362445	0.0698934	0.120683	2	0.016207	0.0313078	0.0540208	8	0.0690578	0.135844	0.227627	13	0.119987	0.214084	0.392493	23	0.216136	0.395298	0.708602	16	0.164016	0.291309	0.531128	0	0	0	0	10	0.103572	0.205502	0.34695	3	0.0226843	0.0449819	0.0762997
Smp_348040	SM_V10_4	complement(26893429..26894838)	-1.03313	-0.0470163	0.94975	0.995133	-1.32007	-0.400619	0.696633	0.999823	11	0.219362	0.394003	0.350313	2	0.0327752	0.0630907	0.0512071	6	0.127377	0.22752	0.200024	3	0.0569116	0.109748	0.0905125	1	0.0169656	0.0327732	0.0270104	3	0.0542177	0.106652	0.08536	7	0.135265	0.241344	0.211342	7	0.137719	0.251879	0.215661	4	0.0858469	0.152473	0.132782	2	0.0380671	0.0739234	0.0612352	2	0.0433679	0.0860484	0.0693901	1	0.0158307	0.0313916	0.0254332
Smp_043290	SM_V10_4	26903189..26904870	-1.11103	-0.151895	0.589802	0.930576	-1.29721	-0.375417	0.609285	0.999823	86	1.43767	2.58225	2.73881	99	1.36001	2.61796	2.53475	70	1.24575	2.22515	2.33362	11	0.17493	0.337333	0.331879	4	0.0568882	0.109894	0.108042	5	0.0757501	0.149009	0.142267	67	1.08532	1.93645	2.02285	93	1.53381	2.80524	2.86522	58	1.04348	1.85333	1.92534	7	0.111689	0.216892	0.214323	1	0.0181774	0.0360667	0.034695	7	0.092895	0.184206	0.178033
Smp_043300	SM_V10_4	complement(26922915..26924474)	1.05196	0.0730827	0.924982	0.992417	1.03793	0.0537137	0.963907	0.999823	3	0.0540735	0.0971232	0.0955399	6	0.0888711	0.171073	0.153621	3	0.0575646	0.102821	0.100012	0	0	0	0	1	0.0153343	0.029622	0.0270104	3	0.0490045	0.0963972	0.08536	3	0.0523967	0.0934878	0.0905753	4	0.0711296	0.130092	0.123235	5	0.0969905	0.172265	0.165977	1	0.0172034	0.0334077	0.0306176	0	0	0	0	3	0.0429257	0.0851195	0.0762997
Smp_348050	SM_V10_4	26944773..26946647	-6.22072	-2.63708	0.304446	0.851501	3.70536	1.88962	0.473352	0.999823	1	0.0149964	0.0269355	0.0318466	0	0	0	0	1	0.0159646	0.0285158	0.0333374	0	0	0	0	0	0	0	0	0	0	0	0	0	0	0	0	0	0	0	0	0	0	0	0	0	0	0	0	1	0.0163063	0.0323542	0.034695	0	0	0	0
Smp_332070	SM_V10_4	complement(26957601..26958794)	1.04398	0.0620958	0.963976	0.995323	-1.67474	-0.743933	0.646259	0.999823	0	0	0	0	1	0.0193522	0.037252	0.0256036	1	0.02507	0.0447799	0.0333374	0	0	0	0	0	0	0	0	2	0.042684	0.0839641	0.0569067	1	0.0228193	0.0407149	0.0301918	1	0.0232333	0.0424922	0.0308088	0	0	0	0	0	0	0	0	0	0	0	0	1	0.0186946	0.0370705	0.0254332
Smp_043320	SM_V10_4	26969647..26971251	#N/A	#N/A	#N/A	#N/A	#N/A	#N/A	#N/A	#N/A	0	0	0	0	0	0	0	0	0	0	0	0	0	0	0	0	0	0	0	0	0	0	0	0	0	0	0	0	0	0	0	0	0	0	0	0	0	0	0	0	0	0	0	0	0	0	0	0
Smp_043340	SM_V10_4	26990906..26992740	1.05036	0.0708853	0.942835	0.994718	1.27371	0.34904	0.76605	0.999823	2	0.0306466	0.0550453	0.0636933	1	0.0125921	0.0242392	0.0256036	4	0.0652503	0.11655	0.133349	0	0	0	0	0	0	0	0	4	0.0555473	0.109268	0.113813	1	0.0148481	0.0264924	0.0301918	4	0.0604699	0.110596	0.123235	2	0.0329821	0.0585794	0.066391	2	0.0292505	0.0568022	0.0612352	1	0.0166618	0.0330595	0.034695	2	0.0243284	0.0482421	0.0508665
Smp_043350	SM_V10_4	complement(26999137..27013222)	1.0119	0.0170648	0.846777	0.981639	-1.03267	-0.0463745	0.509139	0.999823	2204	27.8654	50.0499	70.19	2903	30.161	58.0586	74.3272	2242	30.1758	53.8999	74.7424	2270	27.3017	52.6482	68.4878	2586	27.8152	53.7319	69.8489	2430	27.8427	54.7696	69.1416	2426	29.721	53.0291	73.2452	2396	29.886	54.6595	73.8178	2234	30.3971	53.9883	74.1587	2118	25.5582	49.632	64.8481	1942	26.6976	52.972	67.3778	2715	27.2493	54.034	69.0512
Smp_043360	SM_V10_4	complement(27037300..27043853)	1.16231	0.216991	0.317545	0.854737	1.14353	0.193495	0.297359	0.999823	111	2.82199	5.06867	3.53498	140	2.92487	5.63025	3.5845	107	2.89592	5.17268	3.5671	122	2.95055	5.6898	3.68084	136	2.94152	5.68227	3.67342	129	2.97217	5.84659	3.67048	142	3.49817	6.24153	4.28723	128	3.21048	5.87176	3.94352	125	3.4201	6.07443	4.14944	129	3.13021	6.07863	3.94967	116	3.20672	6.3626	4.02462	180	3.63277	7.2036	4.57798
Smp_145540	SM_V10_4	complement(27160206..27181882)	-1.04421	-0.0624072	0.616523	0.939214	1.03745	0.0530373	0.55817	0.999823	869	1.12722	2.02464	27.6747	1306	1.39212	2.67978	33.4383	790	1.0909	1.94857	26.3365	1015	1.25247	2.41523	30.6234	1070	1.18079	2.28099	28.9011	1097	1.28958	2.53674	31.2133	975	1.2255	2.18657	29.437	856	1.09544	2.00349	26.3723	837	1.16845	2.07528	27.7846	1129	1.39776	2.71435	34.5673	869	1.22568	2.43194	30.15	1166	1.20066	2.38085	29.6551
Smp_329530	SM_V10_4	27182136..27185210	1.05087	0.0715893	0.941428	0.994718	1.18096	0.239962	0.804496	0.999823	3	0.0274324	0.0492723	0.0955399	2	0.0150286	0.0289294	0.0512071	3	0.0292035	0.0521631	0.100012	2	0.0173974	0.0335488	0.0603416	1	0.00777935	0.0150277	0.0270104	4	0.0331478	0.0652053	0.113813	3	0.0265818	0.0474279	0.0905753	0	0	0	0	5	0.0492049	0.0873928	0.165977	1	0.00872757	0.0169483	0.0306176	3	0.0298287	0.0591845	0.104085	4	0.0290359	0.0575768	0.101733
Smp_053700	SM_V10_4	complement(27257115..27257532)	1.28296	0.35948	0.0121622	0.380989	1.06993	0.0975202	0.246556	0.999823	1854	137.187	246.407	59.0437	1619	98.4458	189.504	41.4522	1881	148.171	264.662	62.7076	2460	173.161	333.921	74.2202	2726	171.605	331.498	73.6304	2349	157.521	309.861	66.8369	2533	181.618	324.048	76.4757	1788	130.527	238.725	55.0861	2330	185.548	329.551	77.3455	2948	208.201	404.31	90.2607	1949	156.814	311.143	67.6206	2845	167.116	331.384	72.3575
Smp_150890	SM_V10_4	27271924..27290923	1.01724	0.0246652	0.807076	0.979331	1.00039	0.00056457	0.993312	0.999823	5910	66.7384	119.871	188.214	7316	67.8904	130.686	187.316	5579	67.068	119.796	185.989	6904	74.1652	143.019	208.299	7442	71.4955	138.111	201.011	7120	72.8652	143.334	202.588	6221	68.072	121.456	187.823	6255	69.6856	127.451	192.709	5695	69.2115	122.926	189.048	6782	73.0966	141.948	207.649	5810	71.3402	141.55	201.578	8028	71.9662	142.705	204.178
Smp_247810	SM_V10_4	complement(27292750..27336269)	-1.19551	-0.257626	0.111106	0.723062	1.05738	0.0804983	0.561736	0.999823	387	3.26387	5.86235	12.3246	606	4.19992	8.08466	15.5158	409	3.67211	6.55911	13.635	382	3.06476	5.91004	11.5253	408	2.92741	5.655	11.0202	336	2.56811	5.05175	9.56032	362	2.95836	5.27839	10.9294	404	3.36148	6.14794	12.4467	341	3.09508	5.49718	11.3197	382	3.07494	5.9713	11.6959	365	3.34723	6.64139	12.6637	385	2.5776	5.11126	9.79179
Smp_150870	SM_V10_4	complement(27361609..27376520)	-1.0233	-0.0332317	0.843382	0.981639	-1.06938	-0.0967752	0.503423	0.999823	246	2.73619	4.91456	7.83427	373	3.4093	6.56276	9.55013	237	2.80627	5.01255	7.90095	296	3.13194	6.03959	8.93056	450	4.25818	8.22572	12.1547	342	3.44737	6.78136	9.73104	318	3.42734	6.11517	9.60098	252	2.76528	5.05751	7.76381	220	2.63348	4.67731	7.30301	336	3.56698	6.92681	10.2875	278	3.36222	6.67113	9.64522	355	3.13452	6.21561	9.0288
Smp_329550	SM_V10_4	27436584..27443149	1.34557	0.428217	0.422769	0.890693	1.75022	0.807537	0.101223	0.999823	13	0.0644686	0.115794	0.414006	11	0.0448274	0.0862907	0.281639	8	0.0422343	0.0754387	0.266699	13	0.061328	0.118264	0.392221	8	0.0337517	0.0651997	0.216083	8	0.0359539	0.0707253	0.227627	15	0.0720802	0.128608	0.452876	14	0.0684952	0.125273	0.431323	12	0.0640445	0.113749	0.398346	14	0.0662649	0.128681	0.428647	10	0.0539231	0.106991	0.34695	25	0.0984186	0.195159	0.635831
Smp_053640	SM_V10_4	complement(27476969..27484818)	-1.03153	-0.0447789	0.768364	0.974457	1.03619	0.0512857	0.559464	0.999823	640	8.03019	14.4233	20.3818	763	7.86713	15.1439	19.5355	607	8.10784	14.4822	20.2358	938	11.1959	21.59	28.3002	1128	12.0408	23.2598	30.4677	962	10.9389	21.518	27.3721	659	8.01219	14.2956	19.8964	565	6.99394	12.7915	17.407	627	8.46661	15.0375	20.8136	914	10.9457	21.2557	27.9845	888	12.1152	24.0383	30.8092	1207	12.0222	23.8395	30.6979
Smp_150860	SM_V10_4	27494244..27532966	-1.09869	-0.135788	0.163011	0.780458	-1.08676	-0.120033	0.078236	0.999823	2736	21.031	37.7745	87.1324	4148	26.2017	50.437	106.204	2904	23.7636	42.4463	96.8117	4354	31.8378	61.3956	131.364	5322	34.8032	67.231	143.749	4804	33.4656	65.8305	136.69	2763	20.58	36.7194	83.4198	3035	23.016	42.0948	93.5047	2603	21.5335	38.2456	86.4079	4090	30.0067	58.2707	125.226	3596	30.0562	59.6359	124.763	5101	31.1266	61.7226	129.735
Smp_053610	SM_V10_4	complement(27574235..27591700)	1.07788	0.108193	0.26795	0.831159	1.00362	0.00520984	0.950435	0.999823	7839	108.42	194.738	249.646	10428	118.522	228.149	266.994	8032	118.262	211.239	267.766	9351	123.032	237.254	282.127	11078	130.35	251.804	299.221	10101	126.61	249.055	287.407	8854	118.661	211.719	267.318	9365	127.787	233.714	288.524	8653	128.799	228.76	287.241	9460	124.88	242.507	289.643	8133	122.313	242.686	282.175	11867	130.294	258.366	301.816
Smp_150850	SM_V10_4	complement(27596432..27641490)	-1.09134	-0.1261	0.274911	0.837751	-1.01857	-0.0265444	0.705231	0.999823	2448	12.7991	22.9888	77.9606	3049	13.1	25.2169	78.0653	2002	11.143	19.9035	66.7414	2258	11.2306	21.6569	68.1257	2598	11.556	22.3232	70.173	2503	11.8599	23.3296	71.2187	2134	10.8114	19.29	64.4292	2597	13.3957	24.4999	80.0104	1784	10.0382	17.8289	59.2208	2160	10.7788	20.9317	66.1341	1959	11.1371	22.0976	67.9676	2826	11.7293	23.2586	71.8743
Smp_150840	SM_V10_4	27655566..27663611	1.11385	0.155555	0.191484	0.801166	-1.04789	-0.0674857	0.65204	0.999823	952	22.233	39.9335	30.318	1291	24.7761	47.693	33.0542	994	24.7126	44.1415	33.1373	605	13.4409	25.9192	18.2533	690	13.7092	26.4826	18.6372	663	14.0322	27.6029	18.8646	1077	24.3723	43.4858	32.5165	1196	27.5562	50.3986	36.8473	1142	28.7027	50.9789	37.9093	600	13.3741	25.9714	18.3706	440	11.1734	22.1696	15.2658	766	14.2011	28.1601	19.4819
Smp_313310	SM_V10_4	complement(27668293..27712788)	-1.06112	-0.0855921	0.706783	0.95899	1.08601	0.119032	0.633133	0.999823	111	1.20927	2.17201	3.53498	159	1.42345	2.74008	4.07097	96	1.11338	1.9887	3.20039	78	0.808361	1.55883	2.35332	96	0.889757	1.71879	2.593	104	1.0268	2.01982	2.95915	119	1.25622	2.24139	3.59282	114	1.22527	2.24094	3.5122	94	1.10211	1.95745	3.12038	75	0.779851	1.51441	2.29632	89	1.05429	2.09187	3.08786	126	1.08969	2.1608	3.20459
Smp_053560	SM_V10_4	complement(27747695..27751920)	1.13532	0.183094	0.146886	0.764788	-1.0287	-0.040822	0.562396	0.999823	928	17.2577	30.9972	29.5537	1508	23.0454	44.3613	38.6102	1151	22.7867	40.7015	38.3713	2135	37.7698	72.8347	64.4147	2526	39.9641	77.2005	68.2283	2249	37.9033	74.5599	63.9916	1335	24.0568	42.9228	40.306	1208	22.1631	40.5349	37.217	1296	25.938	46.0685	43.0214	2130	37.8065	73.4174	65.2155	1791	36.2161	71.8581	62.1388	2524	37.2613	73.8873	64.1935
Smp_053550	SM_V10_4	27757664..27760686	1.10282	0.141204	0.10031	0.716022	1.0155	0.0221894	0.751872	0.999823	2094	20.6017	37.0033	66.6869	2840	22.961	44.1988	72.7141	2265	23.7227	42.3734	75.5091	2149	20.1128	38.7853	64.8371	2658	22.2475	42.9765	71.7937	2419	21.5682	42.4269	68.8286	2648	25.2443	45.0416	79.9478	2535	24.6054	45.0017	78.1003	2355	24.9352	44.2873	78.1754	2157	20.2547	39.3332	66.0422	2042	21.845	43.3436	70.8473	2840	22.1808	43.9834	72.2304
Smp_213500	SM_V10_4	complement(27763628..27778243)	-1.00619	-0.00890295	0.925372	0.992417	-1.04521	-0.0637979	0.36251	0.999823	1983	41.7979	75.0746	63.1519	2836	49.1229	94.5594	72.6117	2070	46.4486	82.9663	69.0083	2308	46.2784	89.2427	69.6343	2903	52.0571	100.561	78.4112	2462	47.0296	92.5124	70.0521	2306	47.0989	84.0353	69.6222	2086	43.3784	79.3363	64.2671	2082	47.229	83.8834	69.113	2304	46.3517	90.0114	70.543	1941	44.4864	88.2677	67.3431	2800	46.8514	92.904	71.213
Smp_213510	SM_V10_4	complement(27778298..27812501)	1.03866	0.054727	0.657067	0.946064	1.02942	0.0418277	0.700967	0.999823	797	16.5267	29.6842	25.3818	1088	18.5397	35.6881	27.8567	741	16.3575	29.2177	24.703	822	16.2148	31.2683	24.8004	954	16.8297	32.5108	25.7679	856	16.0862	31.6433	24.3561	915	18.3852	32.8035	27.6255	858	17.5526	32.1027	26.4339	809	18.054	32.0656	26.8552	862	17.0603	33.1298	26.3924	720	16.2342	32.211	24.9804	1018	16.7575	33.2292	25.891
Smp_247800	SM_V10_4	complement(27855011..27874832)	-1.14275	-0.192514	0.715678	0.961813	1.35951	0.443091	0.50005	0.999823	10	0.103796	0.186431	0.318466	19	0.162061	0.31196	0.486468	12	0.132596	0.236842	0.400048	2	0.0197478	0.0380815	0.0603416	6	0.0529823	0.102348	0.162062	8	0.0752524	0.14803	0.227627	14	0.140808	0.251233	0.422685	10	0.102401	0.187286	0.308088	10	0.111706	0.1984	0.331955	7	0.069347	0.134667	0.214323	6	0.0677174	0.134361	0.20817	8	0.0659176	0.130711	0.203466
Smp_053510	SM_V10_4	complement(27881426..27898927)	1.0711	0.0990948	0.308542	0.851501	-1.03183	-0.0452005	0.509163	0.999823	5650	75.6875	135.945	179.934	6981	76.8491	147.931	178.739	5341	76.1673	136.05	178.055	3826	48.7564	94.021	115.434	4559	51.9572	100.368	123.14	4004	48.6095	95.6201	113.927	6302	81.8038	145.957	190.268	6420	84.8472	155.18	197.792	5578	80.4174	142.829	185.164	3879	49.5959	96.3115	118.766	3062	44.6016	88.4962	106.236	4609	49.0134	97.1911	117.222
Smp_313320	SM_V10_4	27905567..27906249	1.28809	0.365236	0.0080444	0.306408	1.02226	0.0317672	0.686683	0.999823	1016	48.668	87.4142	32.3562	1027	40.4265	77.8192	26.2949	1057	53.9008	96.2773	35.2376	1464	66.7117	128.646	44.1701	1662	67.73	130.837	44.8913	1623	70.4563	138.595	46.1798	1268	58.8557	105.012	38.2832	1135	53.638	98.1005	34.968	1426	73.5132	130.567	47.3368	1546	70.6822	137.259	47.3348	1229	64.0135	127.012	42.6402	1898	72.1736	143.117	48.2723
Smp_313330	SM_V10_4	27914117..27924481	1.10518	0.144283	0.556207	0.921882	1.17215	0.229159	0.169834	0.999823	77	4.23699	7.6102	2.45219	102	4.61225	8.87838	2.61156	107	6.26789	11.1957	3.5671	288	15.0755	29.0713	8.6892	256	11.9842	23.1503	6.91466	230	11.4695	22.5618	6.54427	97	5.172	9.22803	2.9286	93	5.04867	9.2337	2.86522	111	6.57334	11.6749	3.6847	281	14.7579	28.6587	8.60355	289	17.2916	34.3091	10.0269	293	12.7987	25.3793	7.45194
Smp_329560	SM_V10_4	complement(27991817..27993083)	2.60268	1.38	0.217614	0.80984	1.74598	0.804037	0.383177	0.999823	0	0	0	0	1	0.0182372	0.0351057	0.0256036	2	0.0472511	0.0843996	0.0666747	4	0.0844466	0.162846	0.120683	2	0.0377609	0.0729444	0.0540208	1	0.0201123	0.0395632	0.0284533	2	0.0430092	0.0767382	0.0603835	4	0.0875787	0.160176	0.123235	2	0.047768	0.0848407	0.066391	6	0.127091	0.2468	0.183706	4	0.0965253	0.191521	0.13878	2	0.035235	0.0698692	0.0508665
Smp_344330	SM_V10_4	complement(27996351..27998913)	-1.17161	-0.228493	0.409015	0.885809	-1.00835	-0.0119933	0.965565	0.999823	78	0.855724	1.53699	2.48404	106	0.955633	1.83955	2.71398	73	0.852575	1.52286	2.43363	91	0.949711	1.83141	2.74554	48	0.448003	0.865428	1.2965	91	0.904757	1.77976	2.58925	59	0.627207	1.11908	1.78131	77	0.833407	1.52425	2.37228	72	0.850095	1.50985	2.39008	63	0.659676	1.28104	1.92891	71	0.846969	1.68051	2.46335	86	0.74898	1.48519	2.18726
Smp_334250	SM_V10_4	complement(28074747..28132895)	-1.0459	-0.0647432	0.670155	0.950032	-1.06453	-0.0902222	0.383661	0.999823	519	3.8063	6.83662	16.5284	708	4.26693	8.21364	18.1273	528	4.12231	7.36324	17.6021	965	6.73246	12.9828	29.1148	983	6.13324	11.8479	26.5512	1023	6.79928	13.3749	29.1078	571	4.05781	7.24006	17.2395	548	3.965	7.25174	16.8832	473	3.7333	6.63071	15.7015	812	5.68385	11.0376	24.8615	789	6.29191	12.4841	27.3744	1080	6.2877	12.4682	27.4679
Smp_153890	SM_V10_4	complement(28154029..28158883)	1.0533	0.0749172	0.416386	0.888819	1.06306	0.0882281	0.194309	0.999823	3967	79.789	143.312	126.336	4421	73.0714	140.659	113.193	3746	80.2083	143.267	124.882	4937	94.4615	182.158	148.953	4940	84.5295	163.289	133.431	4711	85.8708	168.917	134.044	3954	77.0614	137.495	119.378	4265	84.6305	154.784	131.399	3977	86.0859	152.897	132.018	4789	91.934	178.529	146.628	4348	95.0912	188.675	150.854	5746	91.7442	181.924	146.139
Smp_030760	SM_V10_4	28195232..28214902	1.12041	0.164033	0.182688	0.796311	-1.02463	-0.0350999	0.699314	0.999823	1249	15.6924	28.1857	39.7765	1484	15.3217	29.4936	37.9957	1107	14.8063	26.4469	36.9045	1336	15.9678	30.7921	40.3082	1734	18.5344	35.8037	46.836	1509	17.1818	33.7985	42.9361	1557	18.9555	33.821	47.0086	1330	16.4857	30.1512	40.9757	1207	16.3204	28.9867	40.067	1235	14.8097	28.7593	37.8128	1274	17.4047	34.5336	44.2015	1778	17.7334	35.1645	45.2203
Smp_138810	SM_V10_4	complement(28218782..28224287)	1.08641	0.119568	0.680377	0.950783	1.16679	0.222546	0.446373	0.999823	71	2.43166	4.36759	2.26111	73	2.05454	3.95489	1.86906	73	2.66157	4.75408	2.43363	45	1.46612	2.82723	1.35769	42	1.22376	2.36398	1.13444	30	0.931145	1.83166	0.8536	77	2.55538	4.55938	2.32477	74	2.50037	4.57301	2.27985	73	2.69069	4.77893	2.42327	38	1.24216	2.41219	1.16347	43	1.60134	3.17729	1.49189	50	1.3594	2.69562	1.27166
Smp_334260	SM_V10_4	28267475..28295203	-1.03377	-0.0479119	0.579191	0.928641	-1.02326	-0.0331771	0.627326	0.999823	4045	37.0483	66.5436	128.82	4998	37.6177	72.4123	127.967	3758	36.6418	65.4494	125.282	4201	36.6027	70.5841	126.748	4651	36.2407	70.0078	125.625	4147	34.4219	67.7117	117.996	4241	37.6389	67.1565	128.043	3915	35.376	64.7004	120.616	3609	35.574	63.1829	119.803	3789	33.1226	64.3216	116.01	3466	34.5182	68.4892	120.253	4964	36.0922	71.5691	126.251
Smp_153870	SM_V10_4	complement(28299332..28353306)	-1.09475	-0.130606	0.195761	0.803742	-1.01865	-0.0266576	0.692368	0.999823	5100	12.4536	22.3683	162.418	6649	13.3422	25.6831	170.238	4597	11.95	21.3451	153.252	6835	15.8772	30.6173	206.218	7451	15.4789	29.9012	201.255	6975	15.4355	30.3632	198.462	4549	10.7636	19.2048	137.342	5320	12.8163	23.4402	163.903	4262	11.2004	19.893	141.479	6276	14.6271	28.4047	192.156	5824	15.4638	30.6824	202.064	7937	15.3855	30.5088	201.864
Smp_058990	SM_V10_4	28367185..28371397	1.06627	0.0925661	0.430207	0.892174	-1.06769	-0.0944932	0.280454	0.999823	1080	41.8865	75.2337	34.3944	1532	48.8264	93.9886	39.2247	1255	51.816	92.5535	41.8384	888	32.7622	63.1782	26.7917	1145	37.7795	72.9803	30.9269	1051	36.9406	72.6662	29.9045	1343	50.4714	90.0526	40.5475	1306	49.9713	91.3942	40.2363	1263	52.7168	93.6303	41.9259	881	32.6119	63.3299	26.9741	767	32.3456	64.1785	26.6111	1125	34.6366	68.6826	28.6124
Smp_058980	SM_V10_4	complement(28375866..28418641)	-1.05575	-0.0782685	0.491761	0.89972	-1.02421	-0.0345134	0.60394	0.999823	12022	80.3512	144.321	382.86	15538	85.3408	164.277	397.828	11143	79.2845	141.617	371.478	14988	95.295	183.765	452.2	16707	94.998	183.512	451.263	16339	98.9674	194.68	464.899	11918	77.186	137.717	359.825	12026	79.2983	145.031	370.506	10784	77.5695	137.771	357.98	14445	92.1475	178.944	442.271	13077	95.0371	188.568	453.707	17421	92.4317	183.288	443.072
Smp_337560	SM_V10_4	28429595..28442382	1.0082	0.0117776	0.910579	0.99023	1.00752	0.010805	0.897213	0.999823	1562	19.2804	34.6301	49.7445	1857	18.8361	36.2587	47.5458	1465	19.2505	34.3852	48.8392	1247	14.6424	28.2361	37.623	1322	13.8825	26.8174	35.7078	1261	14.1059	27.7478	35.8797	1713	20.4885	36.5563	51.7185	1571	19.131	34.9894	48.4006	1403	18.6375	33.102	46.5733	1215	14.314	27.7967	37.2004	1086	14.5758	28.9206	37.6788	1396	13.6789	27.1246	35.5048
Smp_344600	SM_V10_4	28445193..28459817	1.00978	0.0140372	0.907634	0.99023	-1.07645	-0.106284	0.343326	0.999823	884	13.5828	24.3965	28.1524	1158	14.6215	28.1457	29.6489	761	12.4478	22.2342	25.3697	832	12.161	23.4512	25.1021	946	12.366	23.8879	25.5518	836	11.6411	22.8993	23.787	926	13.7869	24.599	27.9576	916	13.8854	25.3956	28.2208	837	13.8407	24.5825	27.7846	734	10.7642	20.9034	22.4733	672	11.2273	22.2767	23.3151	924	11.2704	22.3488	23.5003
Smp_153840	SM_V10_4	28467635..28535090	-1.10609	-0.145469	0.162912	0.780443	-1.00861	-0.0123738	0.855634	0.999823	5188	15.5985	28.017	165.22	6910	17.0729	32.8646	176.921	4455	14.2594	25.4701	148.518	4469	12.7822	24.6489	134.833	5293	13.539	26.1539	142.966	5127	13.9701	27.4806	145.88	4716	13.7397	24.5148	142.384	5438	16.1306	29.5018	167.538	3992	12.9172	22.9423	132.516	4466	12.816	24.8877	136.738	4034	13.1883	26.1676	139.96	5671	13.5355	26.8403	144.232
Smp_153820	SM_V10_4	complement(28538856..28574521)	-1.06869	-0.0958488	0.390127	0.879931	-1.03808	-0.053917	0.440408	0.999823	2407	8.77032	15.7527	76.6549	3302	9.88695	19.0319	84.543	2153	8.3513	14.917	71.7753	2472	8.56838	16.5231	74.5823	2733	8.47187	16.3655	73.8194	2771	9.15013	17.9993	78.8442	2318	8.18413	14.6024	69.9845	2835	10.1911	18.6388	87.3429	1811	7.10156	12.6131	60.117	2501	8.69769	16.8903	76.5747	2086	8.26463	16.3983	72.3738	2774	8.02377	15.9107	70.5518
Smp_058880	SM_V10_4	28582805..28589538	1.0925	0.127629	0.402268	0.882254	1.00124	0.00178173	0.988925	0.999823	334	4.81368	8.64601	10.6368	455	5.38875	10.3731	11.6496	384	5.89159	10.5235	12.8015	291	3.98965	7.69358	8.77971	367	4.49984	8.69255	9.91282	309	4.0359	7.93906	8.79208	430	6.00508	10.7144	12.9825	400	5.68745	10.402	12.3235	387	6.00257	10.6612	12.8467	299	4.11294	7.98702	9.15467	270	4.23121	8.39534	9.36766	359	4.10731	8.1446	9.13053
Smp_329570	SM_V10_4	complement(28589547..28607216)	-1.15322	-0.205671	0.592919	0.931763	1.19661	0.258955	0.534651	0.999823	33	0.261897	0.470402	1.05094	41	0.267391	0.514715	1.04975	33	0.278805	0.498001	1.10013	14	0.105695	0.203821	0.422391	21	0.141787	0.273897	0.567219	26	0.187	0.367849	0.739787	29	0.223015	0.39791	0.875561	23	0.180083	0.32936	0.708602	36	0.307479	0.546113	1.19504	25	0.189368	0.367739	0.76544	11	0.0949247	0.188345	0.381645	35	0.220504	0.437249	0.890163
Smp_153810	SM_V10_4	complement(28609234..28638584)	-1.05553	-0.0779721	0.743059	0.969071	-1.11463	-0.156566	0.50716	0.999823	93	0.930272	1.67089	2.96174	151	1.24122	2.3893	3.86614	98	1.04358	1.86403	3.26706	65	0.618516	1.19274	1.9611	95	0.808446	1.56171	2.56599	83	0.752413	1.48008	2.36163	103	0.998353	1.78129	3.10975	96	0.947383	1.7327	2.95764	108	1.16264	2.06497	3.58511	69	0.658759	1.27926	2.11262	60	0.652602	1.29486	2.0817	80	0.635257	1.25968	2.03466
Smp_058850	SM_V10_4	complement(28647753..28650448)	-1.07076	-0.0986305	0.456029	0.899403	1.02289	0.0326465	0.832911	0.999823	983	28.0043	50.2994	31.3052	1288	30.1531	58.0434	32.9774	1131	34.3008	61.2678	37.7046	680	18.4285	35.5373	20.5162	730	17.6927	34.1778	19.7176	625	16.1362	31.7417	17.7833	956	26.3905	47.0868	28.8633	922	25.9137	47.3944	28.4057	1135	34.7987	61.8059	37.6769	833	22.6499	43.9844	25.5045	458	14.1875	28.1501	15.8903	711	16.0795	31.8849	18.083
Smp_059090	SM_V10_4	28669241..28676514	1.04546	0.0641352	0.681046	0.950783	-1.0176	-0.0251759	0.851434	0.999823	338	8.3295	14.9609	10.7642	410	8.30294	15.9828	10.4975	382	10.0216	17.9005	12.7349	331	7.75963	14.9636	9.98654	445	9.32959	18.0224	12.0196	442	9.87134	19.418	12.5764	417	9.95767	17.7668	12.59	336	8.169	14.9406	10.3518	374	9.91904	17.6172	12.4151	403	9.4789	18.4073	12.3389	304	8.14602	16.1629	10.5473	440	8.6077	17.0687	11.1906
Smp_153790	SM_V10_4	complement(28679792..28681857)	-1.02441	-0.0347891	0.801293	0.97905	-1.00467	-0.00672871	0.919344	0.999823	32297	466.667	838.196	1028.55	36964	438.904	844.871	946.41	30692	472.107	843.275	1023.19	17032	234.111	451.456	513.869	20373	250.438	483.783	550.283	16791	219.874	432.515	477.76	34942	489.229	872.897	1054.96	28921	412.274	754.022	891.021	29307	455.735	809.43	972.86	17177	236.888	460.019	525.919	14233	223.62	443.696	493.814	20385	233.824	463.661	518.456
Smp_059100	SM_V10_4	complement(28704152..28710683)	1.14273	0.192483	0.0510784	0.611848	-1.01472	-0.021087	0.759262	0.999823	4045	111.072	199.501	128.82	4789	108.063	208.017	122.616	4041	118.127	210.997	134.716	3430	89.5969	172.777	103.486	3944	92.1352	177.982	106.529	3464	86.202	169.569	98.5624	4871	129.606	231.247	147.064	4595	124.48	227.667	141.566	4554	134.579	239.025	151.172	3523	92.3318	179.301	107.866	2791	83.3331	165.345	96.8338	3934	85.7541	170.046	100.054
Smp_153920	SM_V10_4	28720594..28728605	-1.10236	-0.140591	0.0935819	0.708628	-1.02152	-0.030724	0.679188	0.999823	2571	33.3143	59.8369	81.8777	3373	35.9162	69.1371	86.3609	2556	35.2582	62.9779	85.2103	2019	24.8872	47.992	60.9149	2160	23.8113	45.9973	58.3425	2069	24.2963	47.7935	58.87	2478	31.1135	55.5136	74.8152	2507	32.0486	58.6149	77.2376	2327	32.4504	57.6352	77.2459	1969	24.3514	47.2886	60.2861	1629	22.9519	45.54	56.5182	2275	23.4014	46.4039	57.8606
Smp_153930	SM_V10_4	28806951..28830364	-1.25836	-0.331543	0.256436	0.82422	-1.11051	-0.151222	0.200489	0.999823	70	1.02354	1.83842	2.22926	107	1.2857	2.47491	2.73958	66	1.02736	1.83507	2.20027	1473	20.4891	39.5108	44.4416	1383	17.2041	33.2339	37.3554	1033	13.6886	26.9271	29.3923	65	0.920962	1.64321	1.96246	55	0.793411	1.4511	1.69448	63	0.991391	1.76081	2.09132	1093	15.2539	29.6218	33.4651	1037	16.4876	32.7138	35.9787	1216	14.1148	27.989	30.9268
Smp_059130	SM_V10_4	28837071..28885684	-1.01716	-0.0245417	0.817343	0.980619	1.00241	0.00347015	0.958763	0.999823	6345	44.15	79.2993	202.067	8961	51.2391	98.633	229.434	5897	43.6818	78.0242	196.59	7983	52.8416	101.899	240.854	9156	54.2008	104.702	247.307	8368	52.7682	103.801	238.098	6392	43.0978	76.8964	192.986	7502	51.4995	94.1894	231.127	5773	43.2311	76.7827	191.638	8011	53.203	103.316	245.278	6829	51.6685	102.518	236.932	9723	53.7071	106.499	247.287
Smp_059140	SM_V10_4	29001961..29002429	#N/A	#N/A	#N/A	#N/A	#N/A	#N/A	#N/A	#N/A	0	0	0	0	0	0	0	0	0	0	0	0	0	0	0	0	0	0	0	0	0	0	0	0	0	0	0	0	0	0	0	0	0	0	0	0	0	0	0	0	0	0	0	0	0	0	0	0
Smp_329580	SM_V10_4	complement(29005921..29006653)	#N/A	#N/A	#N/A	#N/A	-3.63055	-1.86019	0.488115	0.999823	0	0	0	0	0	0	0	0	0	0	0	0	0	0	0	0	1	0.0326351	0.0630426	0.0270104	0	0	0	0	0	0	0	0	0	0	0	0	0	0	0	0	0	0	0	0	0	0	0	0	0	0	0	0
Smp_059150	SM_V10_4	complement(29104724..29132553)	-1.01629	-0.0233123	0.803026	0.979267	-1.01977	-0.0282489	0.680412	0.999823	4105	43.2791	77.735	130.73	5591	48.4396	93.244	143.15	3972	44.5805	79.6294	132.416	3592	36.0257	69.4714	108.374	4236	37.9946	73.3958	114.416	3973	37.9608	74.673	113.045	4247	43.3877	77.4136	128.224	4589	47.7321	87.2989	141.382	3892	44.1605	78.4333	129.197	3552	35.7428	69.4098	108.754	3146	36.0656	71.5596	109.151	4408	36.8926	73.1562	112.11
Smp_153950	SM_V10_4	29146057..29149548	1.17426	0.231747	0.00759841	0.299901	1.04229	0.0597499	0.444323	0.999823	2696	102.859	184.748	85.8585	3193	100.107	192.702	81.7522	2489	101.092	180.57	82.9767	1865	67.6878	130.528	56.2686	2224	72.1865	139.446	60.0711	2002	69.2207	136.165	56.9636	3209	118.634	211.671	96.8854	3131	117.85	215.541	96.4623	3012	123.672	219.654	99.9848	1988	72.3915	140.579	60.8678	1616	67.0396	133.017	56.0672	2510	76.0198	150.744	63.8374
Smp_059170	SM_V10_4	complement(29151723..29207363)	-1.02796	-0.0397847	0.737179	0.968564	-1.0475	-0.0669553	0.321356	0.999823	1109	12.1572	21.8359	35.3179	1687	15.1971	29.2538	43.1932	1144	13.3505	23.8466	38.1379	6150	64.1337	123.675	185.551	6858	63.9585	123.552	185.237	6745	67.0091	131.814	191.918	1194	12.6831	22.6295	36.049	1280	13.8432	25.3184	39.4352	1139	13.4376	23.8664	37.8097	5849	61.1974	118.841	179.082	5198	61.9593	122.937	180.345	7037	61.2379	121.432	178.974
Smp_153960	SM_V10_4	complement(29218220..29248797)	1.08229	0.114082	0.292767	0.848508	1.00312	0.00449618	0.956537	0.999823	9096	116.84	209.861	289.677	12753	134.617	259.132	326.522	9765	133.532	238.514	325.539	9513	116.244	224.163	287.015	10869	118.777	229.447	293.576	9983	116.213	228.604	284.05	11092	138.061	246.333	334.887	10564	133.874	244.848	325.464	10712	148.084	263.012	355.59	9545	117.022	227.249	292.245	8184	114.308	226.805	283.944	11520	117.47	232.937	292.991
Smp_153970	SM_V10_4	29254467..29285651	-1.03309	-0.0469691	0.602694	0.934584	-1.02817	-0.0400816	0.557125	0.999823	2981	30.3038	54.4297	94.9348	3931	32.8386	63.2128	100.648	2902	31.4054	56.096	96.745	4258	41.1768	79.4047	128.467	4443	38.4249	74.2271	120.007	4694	43.2444	85.0665	133.56	2929	28.8519	51.4784	88.4317	3115	31.2407	57.1373	95.9694	2950	32.2741	57.3219	97.9267	4084	39.6253	76.9493	125.042	3708	40.9869	81.3241	128.649	4674	37.7187	74.7944	118.875
Smp_059200	SM_V10_4	29295777..29318229	1.14381	0.19385	0.0956069	0.709294	1.15615	0.209326	0.0982313	0.999823	969	29.9742	53.8377	30.8594	1322	33.6048	64.6878	33.8479	1080	35.5646	63.5253	36.0044	774	22.7759	43.9207	23.3522	821	21.6057	41.7367	22.1755	662	18.5581	36.5058	18.8361	1268	38.0069	67.8131	38.2832	1186	36.1939	66.1964	36.5392	1205	40.115	71.2482	40.0006	747	22.0544	42.828	22.8714	795	26.74	53.0561	27.5826	951	23.3527	46.3073	24.187
Smp_059210	SM_V10_4	complement(29318238..29327873)	-1.09736	-0.134034	0.214144	0.808269	1.05537	0.0777537	0.395795	0.999823	10278	83.1174	149.29	327.32	12445	82.7035	159.201	318.636	9655	83.1201	148.469	321.872	9191	70.7061	136.349	277.3	10773	74.1174	143.176	290.983	9832	72.0571	141.744	279.753	10236	80.2109	143.115	309.043	9127	72.8179	133.179	281.192	8709	75.7962	134.622	289.1	8671	66.9273	129.968	265.485	9013	79.2542	157.252	312.706	12529	80.4326	159.494	318.653
Smp_153990	SM_V10_4	complement(29342485..29405958)	-1.02308	-0.0329196	0.747832	0.969579	-1.09704	-0.133619	0.049846	0.985325	4613	18.4142	33.0743	146.909	5922	19.426	37.3941	151.624	4769	20.2659	36.1989	158.986	7940	30.1509	58.1425	239.556	9451	32.0957	62.0007	255.275	8373	30.2901	59.584	238.24	4756	18.3963	32.8232	143.592	5150	20.2816	37.0938	158.665	4325	18.5802	33.0003	143.571	7606	28.9785	56.274	232.878	6228	27.0326	53.6366	216.081	8682	27.5119	54.5548	220.811
Smp_126460	SM_V10_4	29421052..29425564	-1.00415	-0.00596927	0.946472	0.995133	1.04941	0.0695803	0.310289	0.999823	2788	20.3356	36.5254	88.7884	3577	21.4402	41.2714	91.584	2700	20.9651	37.4478	90.0109	3597	24.9583	48.1292	108.524	3995	24.7902	47.8884	107.907	3815	25.2179	49.6064	108.55	3055	21.5921	38.5252	92.2358	2741	19.7242	36.0743	84.4469	2766	21.7126	38.5637	91.8187	3425	23.8438	46.3028	104.865	3290	26.0933	51.773	114.147	4819	27.9031	55.3305	122.563
Smp_126450	SM_V10_4	complement(29428917..29464306)	-1.02894	-0.0411573	0.668702	0.949974	-1.0211	-0.0301193	0.665959	0.999823	1658	14.6558	26.3237	52.8017	2063	14.9854	28.8463	52.8202	1522	14.3222	25.5822	50.7395	2592	21.7957	42.0304	78.2028	2689	20.2216	39.063	72.631	2863	22.9349	45.1155	81.4619	1570	13.4476	23.9935	47.4011	1678	14.6333	26.7634	51.6971	1583	15.0592	26.7466	52.5485	2408	20.3157	39.4515	73.7272	2244	21.5684	42.7948	77.8557	3003	21.0723	41.7854	76.376
Smp_007970	SM_V10_4	29479364..29482510	1.05269	0.0740865	0.465163	0.899403	-1.04223	-0.0596747	0.462057	0.999823	1830	44.9401	80.7183	58.2793	2238	45.1636	86.9379	57.3008	1780	46.5343	83.1192	59.3405	1489	34.7847	67.0782	44.9244	1848	38.6087	74.5821	49.9152	1633	36.3429	71.4905	46.4643	1978	47.0683	83.9806	59.7193	2014	48.7943	89.2416	62.0489	1860	49.1577	87.3089	61.7436	1487	34.8533	67.6825	45.5284	1204	32.1498	63.79	41.7728	1903	37.0983	73.5641	48.3994
Smp_007960	SM_V10_4	29484652..29500357	-1.03499	-0.049611	0.611622	0.936863	1.03946	0.0558334	0.417555	0.999823	4469	26.7022	47.9606	142.323	5340	26.2194	50.4712	136.723	4068	25.8754	46.2185	135.616	3314	18.8365	36.324	99.9861	3605	18.3249	35.3991	97.3725	3397	18.3943	36.1836	96.656	4334	25.0925	44.7708	130.851	4648	27.3987	50.1104	143.199	3780	24.3066	43.1709	125.479	3195	18.2204	35.3826	97.8233	2982	19.3737	38.4404	103.461	4124	19.5608	38.7882	104.887
Smp_340160	SM_V10_4	complement(29511967..29513368)	-1.40437	-0.489928	0.0592931	0.63515	1.04301	0.0607539	0.860635	0.999823	119	2.38664	4.28672	3.78975	185	3.049	5.86919	4.73666	121	2.58343	4.6145	4.03382	32	0.610521	1.17732	0.965466	23	0.392435	0.758085	0.621239	41	0.745204	1.4659	1.16659	69	1.34094	2.39254	2.08323	136	2.69095	4.92158	4.18999	80	1.72674	3.06685	2.65564	27	0.516838	1.00366	0.826676	33	0.719654	1.4279	1.14494	36	0.573159	1.13655	0.915596
Smp_071000	SM_V10_4	29545192..29545688	1.01999	0.0285522	0.868903	0.986063	1.1085	0.14861	0.0602388	0.999823	3402	226.142	406.182	108.342	2229	121.76	234.382	57.0704	3160	223.617	399.424	105.346	2653	167.763	323.511	80.0432	3145	177.856	343.573	84.9477	2636	158.798	312.373	75.003	3557	229.114	408.791	107.392	2405	157.721	288.462	74.0951	2844	203.457	361.36	94.408	3117	197.758	384.032	95.4351	2530	182.868	362.837	87.7784	3286	173.399	343.843	83.5736
Smp_160700	SM_V10_4	29548494..29578463	-1.23592	-0.305583	0.0183355	0.457091	-1.09965	-0.137042	0.0947377	0.999823	1808	8.826	15.8527	57.5787	1930	7.74228	14.9035	49.4149	1471	7.64449	13.6545	49.0393	1156	5.36827	10.3521	34.8775	1308	5.43217	10.4936	35.3296	1217	5.38403	10.591	34.6277	1381	6.53249	11.6555	41.6948	1607	7.73942	14.1549	49.5097	1048	5.50583	9.77889	34.7889	1019	4.74778	9.21982	31.1994	946	5.02142	9.96324	32.8215	1243	4.81691	9.55171	31.6135
Smp_350000	SM_V10_4	29594005..29603754	-1.20615	-0.270405	0.0764797	0.666957	-1.05687	-0.0797932	0.689173	0.999823	328	3.71437	6.6715	10.4457	468	4.35515	8.38347	11.9825	297	3.58046	6.39539	9.9012	152	1.63744	3.15762	4.58596	140	1.34878	2.60549	3.78146	164	1.68309	3.31081	4.66635	322	3.53335	6.30431	9.72175	275	3.07235	5.61914	8.47242	260	3.16869	5.62792	8.63083	134	1.44833	2.81254	4.10276	120	1.47762	2.93181	4.1634	160	1.43835	2.85217	4.06932
Smp_345220	SM_V10_4	29603756..29633141	-1.16622	-0.221841	0.0982205	0.714011	-1.11647	-0.158946	0.224637	0.999823	696	4.54489	8.16322	22.1653	1053	5.65052	10.877	26.9606	739	5.13723	9.17609	24.6363	372	2.31083	4.45617	11.2235	377	2.09438	4.04581	10.1829	392	2.3198	4.56331	11.1537	655	4.14453	7.39478	19.7756	779	5.01855	9.17861	24	582	4.09009	7.2644	19.3198	323	2.01311	3.9093	9.88949	262	1.86031	3.69113	9.0901	397	2.05796	4.08083	10.097
Smp_160670	SM_V10_4	complement(29635715..29661788)	-1.33252	-0.414162	0.558807	0.922243	-1.48259	-0.56812	0.33688	0.999823	7	0.0230693	0.0414356	0.222926	11	0.0297904	0.0573451	0.281639	6	0.0210503	0.0376	0.200024	7	0.0219455	0.0423194	0.211196	8	0.0224299	0.0433289	0.216083	13	0.0388268	0.0763766	0.369893	3	0.00958027	0.0170934	0.0905753	5	0.0162568	0.0297326	0.154044	9	0.0319209	0.0566947	0.298759	4	0.0125819	0.0244332	0.12247	6	0.021501	0.0426611	0.20817	8	0.0209295	0.0415022	0.203466
Smp_347040	SM_V10_4	29691252..29716094	1.06516	0.0910701	0.431553	0.893603	1.08469	0.117278	0.0821689	0.999823	10359	120.313	216.097	329.899	14008	133.695	257.357	358.655	10642	131.579	235.026	354.776	6387	70.5669	136.08	192.701	6593	65.1443	125.842	178.08	6054	63.7216	125.347	172.257	11780	132.574	236.542	355.659	12423	142.346	260.343	382.738	11137	139.206	247.243	369.698	6015	66.6775	129.483	184.165	5623	71.0119	140.898	195.09	8289	76.4236	151.544	210.816
Smp_070930	SM_V10_4	complement(29716512..29721379)	1.03387	0.0480486	0.606397	0.935815	1.01267	0.0181602	0.790369	0.999823	4720	155.59	279.46	150.316	5995	162.396	312.604	153.493	5082	178.338	318.546	169.42	4002	125.495	242.003	120.744	4763	133.573	258.03	128.651	4130	123.379	242.699	117.512	5477	174.945	312.142	165.36	5142	167.224	305.842	158.419	4936	175.11	311.012	163.853	4175	131.355	255.081	127.829	3388	121.437	240.95	117.547	4988	130.526	258.827	126.861
Smp_310920	SM_V10_4	29728402..29747210	-1.08463	-0.1172	0.20443	0.808269	-1.06153	-0.0861417	0.200234	0.999823	5771	20.1653	36.2196	183.787	7611	21.8545	42.069	194.869	5397	20.076	35.8596	179.922	7358	24.4582	47.1648	221.997	8452	25.1255	48.536	228.292	7911	25.0517	49.2794	225.094	5686	19.2522	34.3503	171.67	5878	20.2633	37.0603	181.094	4845	18.2198	32.3602	160.832	7016	23.3988	45.4388	214.813	6120	23.2528	46.137	212.334	8280	22.9677	45.5437	210.587
Smp_212750	SM_V10_4	29803982..29830461	1.05905	0.0827684	0.720598	0.963529	-1.16351	-0.218482	0.414403	0.999823	115	1.15651	2.07724	3.66236	128	1.05781	2.03623	3.27726	109	1.16694	2.08438	3.63377	55	0.526168	1.01465	1.6594	54	0.462003	0.892473	1.45856	73	0.665311	1.30874	2.07709	109	1.06218	1.89517	3.2909	109	1.08144	1.97789	3.35816	136	1.47192	2.61428	4.51459	54	0.518317	1.00653	1.65335	41	0.448337	0.889567	1.4225	55	0.439082	0.870679	1.39883
Smad1B	SM_V10_4	29844692..29856434	-1.00973	-0.0139671	0.884263	0.987809	-1.08021	-0.111307	0.100544	0.999823	4282	56.289	101.103	136.367	5621	60.7207	116.885	143.918	4418	61.8263	110.434	147.284	5659	70.7665	136.465	170.737	5848	65.4011	126.338	157.957	5800	69.0966	135.921	165.029	4535	57.7662	103.068	136.92	4514	58.5418	107.069	139.071	4405	62.3188	110.684	146.226	5062	63.5112	123.334	154.986	4506	64.4078	127.795	156.336	5776	60.2749	119.522	146.902
Smp_337220	SM_V10_4	29882672..29972523	-1.1906	-0.251693	0.175089	0.789665	-1.03531	-0.0500625	0.716088	0.999823	276	0.438429	0.787477	8.78967	441	0.575671	1.10814	11.2912	245	0.414311	0.74004	8.16765	429	0.648273	1.25012	12.9433	602	0.813555	1.57158	16.2603	514	0.739954	1.45557	14.625	264	0.406363	0.725044	7.97062	322	0.50463	0.922936	9.92043	174	0.297465	0.528326	5.77602	453	0.686814	1.33374	13.8698	420	0.725453	1.43941	14.5719	554	0.698606	1.3853	14.09
Smp_070860	SM_V10_4	29976832..29984476	-1.1083	-0.148352	0.459467	0.899403	-1.02095	-0.0299082	0.853221	0.999823	189	1.42247	2.55494	6.01901	266	1.64516	3.16686	6.81055	227	1.81877	3.24867	7.56758	237	1.69684	3.27216	7.15048	318	2.03614	3.93331	8.58931	225	1.53467	3.01886	6.402	201	1.46587	2.61546	6.06854	185	1.37366	2.51234	5.69962	198	1.60377	2.84845	6.57271	239	1.71684	3.33397	7.31761	190	1.55491	3.08517	6.59206	306	1.82825	3.62533	7.78257
Smp_341800	SM_V10_4	complement(29984496..29997178)	1.0475	0.0669559	0.502537	0.903169	1.02355	0.0335874	0.692589	0.999823	7587	42.1107	75.6365	241.62	10519	47.9781	92.3557	269.324	8064	47.6479	85.1084	268.832	9561	50.482	97.3488	288.463	10520	49.6751	95.9597	284.149	9649	48.5352	95.4739	274.546	8843	47.56	84.858	266.986	8446	46.2489	84.5862	260.211	8647	51.6516	91.7384	287.041	8970	47.5188	92.278	274.64	8465	51.0881	101.366	293.693	11815	52.0582	103.229	300.494
Smp_347030	SM_V10_4	30009652..30028813	-1.06735	-0.0940268	0.587614	0.930099	1.02768	0.0393874	0.88602	0.999823	258	2.50414	4.49777	8.21643	317	2.52839	4.86704	8.11633	220	2.27317	4.06033	7.33422	56	0.517057	0.997085	1.68957	44	0.363323	0.701847	1.18846	44	0.387029	0.761328	1.25195	235	2.21018	3.94346	7.09506	274	2.62372	4.79861	8.44161	198	2.06824	3.67339	6.57271	47	0.4354	0.845513	1.43903	41	0.432706	0.858553	1.4225	54	0.416069	0.825045	1.37339
Smp_347560	SM_V10_4	30033637..30052842	-1.29326	-0.371017	0.192589	0.801166	1.42645	0.512428	0.228395	0.999823	82	1.84899	3.32104	2.61142	102	1.89003	3.63821	2.61156	83	1.99237	3.55876	2.767	12	0.257403	0.496372	0.36205	13	0.249382	0.481743	0.351135	18	0.367829	0.723559	0.51216	72	1.57316	2.80688	2.17381	79	1.75742	3.21421	2.43389	45	1.09202	1.93953	1.4938	22	0.473473	0.919448	0.673588	15	0.367775	0.729721	0.520425	22	0.393801	0.780888	0.559531
Smp_313450	SM_V10_4	complement(30053613..30131178)	-1.06897	-0.0962163	0.281128	0.842292	-1.03555	-0.0503907	0.455816	0.999823	3674	19.1131	34.3297	117.005	5166	22.0848	42.5122	132.268	3535	19.5773	34.9688	117.848	5998	29.6831	57.2405	180.965	6636	29.3697	56.7347	179.241	6389	30.1215	59.2523	181.788	3774	19.0245	33.9441	113.944	3849	19.7546	36.1298	118.583	3316	18.5653	32.9739	110.076	5823	28.9128	56.1464	178.286	4923	27.8479	55.2543	170.804	6895	28.4747	56.4639	175.362
PoMuc_1	SM_V10_4	complement(30170337..30203259)	#N/A	#N/A	#N/A	#N/A	#N/A	#N/A	#N/A	#N/A	0	0	0	0	0	0	0	0	0	0	0	0	0	0	0	0	0	0	0	0	0	0	0	0	0	0	0	0	0	0	0	0	0	0	0	0	0	0	0	0	0	0	0	0	0	0	0	0
PoMuc_2	SM_V10_4	complement(30232512..30252333)	9.18408	3.19914	0.198607	0.805234	#N/A	#N/A	#N/A	#N/A	0	0	0	0	0	0	0	0	0	0	0	0	0	0	0	0	0	0	0	0	0	0	0	0	1	0.0306483	0.0546835	0.0301918	0	0	0	0	2	0.0680788	0.120915	0.066391	0	0	0	0	0	0	0	0	0	0	0	0
Smp_348030	SM_V10_4	complement(30262534..30334732)	#N/A	#N/A	#N/A	#N/A	#N/A	#N/A	#N/A	#N/A	0	0	0	0	0	0	0	0	0	0	0	0	0	0	0	0	0	0	0	0	0	0	0	0	0	0	0	0	0	0	0	0	0	0	0	0	0	0	0	0	0	0	0	0	0	0	0	0
Smp_313480	SM_V10_4	complement(30348570..30384853)	-1.10361	-0.142237	0.88486	0.987809	-3.63068	-1.86024	0.488101	0.999823	4	0.127232	0.228525	0.127387	0	0	0	0	5	0.169308	0.302416	0.166687	1	0.0302584	0.0583499	0.0301708	0	0	0	0	0	0	0	0	1	0.0308216	0.0549928	0.0301918	4	0.125523	0.229573	0.123235	3	0.102696	0.182398	0.0995865	0	0	0	0	0	0	0	0	0	0	0	0
Smp_303070	SM_V10_4	30471393..30497960	-2.28282	-1.19081	0.141925	0.755486	1.1259	0.171083	0.900942	0.999823	13	0.189201	0.339831	0.414006	5	0.0597994	0.115111	0.128018	10	0.154936	0.276745	0.333374	6	0.0830697	0.16019	0.181025	0	0	0	0	0	0	0	0	5	0.0705132	0.125812	0.150959	7	0.100509	0.183825	0.215661	0	0	0	0	0	0	0	0	6	0.0949515	0.188398	0.20817	0	0	0	0
Smp_303760	SM_V10_4	complement(30505866..30526001)	-1.97915	-0.984878	0.117872	0.730936	1.48048	0.566069	0.207186	0.999823	26	0.378403	0.679661	0.828013	10	0.119599	0.230222	0.256036	11	0.170429	0.30442	0.366711	12	0.166139	0.320381	0.36205	19	0.235253	0.454449	0.513198	9	0.118707	0.233509	0.25608	6	0.0846158	0.150974	0.181151	11	0.157943	0.288868	0.338897	6	0.0939784	0.166915	0.199173	22	0.305601	0.593453	0.673588	11	0.174078	0.345396	0.381645	24	0.277284	0.54984	0.610397
Smp_204980	SM_V10_4	complement(30535337..30543684)	1.31892	0.399359	0.313056	0.852574	1.51308	0.597486	0.0967013	0.999823	18	0.0606287	0.108897	0.57324	32	0.088573	0.170499	0.819314	25	0.0896429	0.16012	0.833434	21	0.0672877	0.129757	0.633587	21	0.0601763	0.116245	0.567219	24	0.0732602	0.144111	0.68288	40	0.130552	0.232936	1.20767	30	0.0996905	0.182328	0.924263	24	0.0869987	0.154518	0.796692	24	0.0771556	0.14983	0.734823	31	0.113537	0.225274	1.07555	41	0.109628	0.217387	1.04276
TOR	SM_V10_4	complement(30555554..30566014)	1.06974	0.0972566	0.423359	0.890693	-1.01102	-0.0158163	0.811997	0.999823	15057	200.843	360.74	479.515	20600	225.803	434.661	527.434	16103	228.662	408.435	536.832	15346	194.726	375.506	463.001	18235	206.93	399.736	492.535	16837	203.532	400.37	479.069	17572	227.121	405.237	530.53	17700	232.926	426.007	545.315	17185	246.696	438.157	570.465	15788	201	390.326	483.391	13197	191.409	379.784	457.87	18904	200.172	396.931	480.79
Smp_346220	SM_V10_4	30577978..30593128	-1.10063	-0.138336	0.465534	0.899403	1.08589	0.118884	0.594219	0.999823	155	1.38272	2.48354	4.93623	197	1.44416	2.77993	5.0439	165	1.56695	2.79888	5.50066	87	0.738298	1.42372	2.62486	141	1.07009	2.06715	3.80847	121	0.978224	1.92427	3.44285	144	1.24475	2.22093	4.34761	161	1.41695	2.59151	4.96021	141	1.35368	2.40427	4.68056	115	0.979152	1.90144	3.52103	106	1.0282	2.0401	3.67767	142	1.00559	1.99404	3.61152
Smp_093850	SM_V10_4	complement(30598339..30604254)	1.07196	0.100251	0.344569	0.866014	1.03144	0.0446578	0.532037	0.999823	1812	17.9402	32.223	57.7061	2128	17.3136	33.3279	54.4844	1768	18.6347	33.2852	58.9405	1711	16.115	31.0759	51.6223	2014	16.964	32.7702	54.399	1749	15.6932	30.8702	49.7649	2105	20.1949	36.0323	63.5537	1815	17.7286	32.4244	55.9179	1908	20.3303	36.1086	63.337	1772	16.745	32.5174	54.2544	1460	15.7178	31.1865	50.6547	2198	17.2755	34.2564	55.9022
msrB	SM_V10_4	30615651..30629515	1.1637	0.218724	0.0275464	0.515292	1.02393	0.0341169	0.621349	0.999823	2914	112.396	201.878	92.8011	3115	98.7335	190.057	79.7551	3086	126.715	226.337	102.879	3175	116.497	224.651	95.7924	3425	112.388	217.106	92.5106	3140	109.759	215.909	89.3435	3566	133.279	237.8	107.664	3331	126.754	231.825	102.624	3294	136.735	242.855	109.346	3153	116.074	225.407	96.5373	2760	115.755	229.675	95.7583	3645	111.607	221.311	92.7041
Smp_313490	SM_V10_4	complement(30630619..30707008)	-1.04964	-0.0698996	0.666272	0.949167	1.09522	0.131222	0.289184	0.999823	584	2.23294	4.01066	18.5984	719	2.25912	4.3487	18.409	496	2.01891	3.60616	16.5353	451	1.64041	3.16334	13.607	450	1.46379	2.82766	12.1547	443	1.53504	3.01959	12.6048	547	2.02661	3.61595	16.5149	623	2.35006	4.29811	19.1939	457	1.88051	3.33998	15.1703	466	1.7006	3.30243	14.2678	418	1.73784	3.44814	14.5025	527	1.59958	3.1719	13.4033
Smp_313500	SM_V10_4	30716341..30719574	1.79719	0.845741	0.591405	0.931671	1.02848	0.0405201	0.981435	0.999823	0	0	0	0	0	0	0	0	1	0.0302054	0.0539527	0.0333374	0	0	0	0	1	0.0241387	0.0466299	0.0270104	0	0	0	0	1	0.0274937	0.0490551	0.0301918	0	0	0	0	1	0.0305359	0.0542347	0.0331955	0	0	0	0	0	0	0	0	1	0.0225241	0.0446641	0.0254332
Smp_174580	SM_V10_4	30724371..30746255	-1.02673	-0.038063	0.721552	0.964264	1.00295	0.00424825	0.949733	0.999823	8909	147.356	264.671	283.722	10874	147.8	284.508	278.413	8477	149.263	266.612	282.601	6661	104.807	202.108	200.968	7252	102.046	197.128	195.879	6986	104.717	205.991	198.775	8579	137.498	245.327	259.015	9072	148.037	270.75	279.497	8495	151.216	268.575	281.996	6615	104.429	202.792	202.536	5631	101.273	200.941	195.368	7890	103.597	205.428	200.668
Smp_341620	SM_V10_4	30752481..30796328	-1.07418	-0.103232	0.391448	0.87996	1.02151	0.0306987	0.644085	0.999823	16171	100.642	180.766	514.992	18716	95.7196	184.256	479.196	13131	86.9982	155.396	437.753	17248	102.115	196.918	520.386	18235	96.549	186.508	492.535	18070	101.918	200.484	514.152	14294	86.2016	153.803	431.561	15465	94.9552	173.667	476.458	12712	85.1435	151.223	421.981	16638	98.8311	191.922	509.416	15483	104.777	207.893	537.183	20319	100.387	199.062	516.778
Smp_095630	SM_V10_4	complement(30819165..30847187)	1.04977	0.0700712	0.56404	0.923556	-1.00859	-0.0123466	0.85269	0.999823	9246	122.923	220.785	294.454	12505	136.618	262.983	320.173	9940	140.681	251.283	331.373	16627	210.282	405.505	501.65	16424	185.762	358.845	443.619	17607	212.136	417.295	500.978	10438	134.467	239.919	315.142	9221	120.944	221.198	284.088	11759	168.246	298.821	390.346	16219	205.803	399.654	496.587	13994	202.297	401.387	485.522	17892	188.829	374.439	455.051
Smp_174610	SM_V10_4	30870291..30888772	1.28363	0.360225	0.344856	0.866014	1.54304	0.625779	0.199707	0.999823	26	0.0542098	0.0973681	0.828013	39	0.0668214	0.128628	0.998539	30	0.0665881	0.118939	1.00012	16	0.0317348	0.0611969	0.482733	5	0.00886901	0.0171327	0.135052	14	0.0264536	0.052037	0.398347	33	0.0666712	0.118957	0.996328	56	0.115191	0.210678	1.72529	27	0.0605849	0.107605	0.896278	19	0.0378102	0.0734246	0.581735	16	0.0362739	0.0719729	0.555121	17	0.0281375	0.0557954	0.432365
Smp_095650	SM_V10_4	30896302..30910270	-1.00965	-0.0138503	0.90505	0.990091	-1.03123	-0.0443706	0.579269	0.999823	11748	206.846	371.523	374.134	13888	200.941	386.803	355.582	10638	199.395	356.158	354.643	10302	172.55	332.743	310.82	11802	176.782	341.499	318.777	10102	161.191	317.081	287.436	11818	201.626	359.747	356.806	12011	208.636	381.582	370.044	10371	196.517	349.033	344.27	9262	155.646	302.253	283.58	8600	164.646	326.682	298.377	12155	169.891	336.886	309.141
Smp_332080	SM_V10_4	complement(30920266..30923318)	1.20349	0.267222	0.0318905	0.532795	1.01257	0.0180195	0.836492	0.999823	1091	57.0204	102.416	34.7447	1180	50.6796	97.5561	30.2122	1157	64.3739	114.984	38.5713	969	48.1771	92.9039	29.2355	1171	52.0671	100.58	31.6292	1018	48.2175	94.8491	28.9655	1360	68.8754	122.89	41.0608	1265	65.2264	119.295	38.9731	1329	74.7526	132.768	44.1168	1059	52.8266	102.585	32.4241	822	46.714	92.6876	28.5193	1187	49.248	97.6564	30.1892
Smp_095670	SM_V10_4	30951957..30958930	-1.1043	-0.14313	0.138253	0.750468	1.02502	0.0356539	0.645953	0.999823	8970	159.633	286.722	285.664	9529	139.355	268.253	243.976	7582	143.643	256.575	252.764	6395	108.264	208.774	192.942	7151	108.267	209.145	193.151	6526	105.252	207.042	185.687	7945	137.008	244.453	239.874	8010	140.634	257.211	246.778	6637	127.116	225.77	220.318	5347	90.8221	176.37	163.712	6147	118.95	236.014	213.27	8268	116.806	231.62	210.282
Smp_095680	SM_V10_4	30977071..30987806	-1.01034	-0.0148427	0.900411	0.990026	1.06142	0.0860018	0.322369	0.999823	1150	3.04167	5.46324	36.6236	1221	2.65384	5.10853	31.262	990	2.78753	4.97907	33.004	1017	2.55885	4.93446	30.6837	1306	2.93871	5.67685	35.2756	1151	2.75893	5.42711	32.7498	1167	2.99092	5.33648	35.2338	998	2.60418	4.76288	30.7472	1010	2.87495	5.1062	33.5274	1086	2.74154	5.32386	33.2507	1010	2.90472	5.76341	35.042	1443	3.02979	6.00793	36.7001
Smp_174630	SM_V10_4	complement(30988383..30991771)	1.09211	0.127112	0.274572	0.837751	1.10118	0.13905	0.101661	0.999823	1172	30.5418	54.8571	37.3243	1320	28.2674	54.4135	33.7967	1135	31.4871	56.2421	37.8379	1249	30.9628	59.7081	37.6834	1424	31.5702	60.9855	38.4628	1225	28.9304	56.9092	34.8553	1333	33.6602	60.0574	40.2456	1216	31.2628	57.1776	37.4635	1228	34.4398	61.1685	40.7641	1303	32.4087	62.9352	39.8948	1179	33.408	66.2864	40.9054	1638	33.8854	67.1931	41.6596
Smp_334280	SM_V10_4	31007431..31046280	-1.03474	-0.0492614	0.585785	0.929894	-1.00877	-0.0125903	0.858241	0.999823	2244	25.3811	45.5877	71.4639	3221	29.938	57.6294	82.4691	2278	27.4291	48.9936	75.9425	2027	21.8098	42.0577	61.1563	2390	22.9977	44.4258	64.5549	2393	24.5291	48.2513	68.0889	2403	26.3366	46.9906	72.5508	2522	28.1423	51.4704	77.6997	2151	26.1832	46.504	71.4035	2105	22.7243	44.1288	64.4501	1772	21.7932	43.2409	61.4796	2612	23.4527	46.5055	66.4316
Smp_266770	SM_V10_4	31052212..31068820	-1.03591	-0.0509004	0.666222	0.949167	-1.04308	-0.060848	0.394701	0.999823	1342	10.3895	18.6609	42.7382	1906	12.1258	23.3416	48.8004	1349	11.1179	19.8588	44.9721	1824	13.4331	25.9043	55.0316	2054	13.5283	26.1332	55.4794	1774	12.4465	24.4836	50.4762	1579	11.8452	21.1346	47.6728	1353	10.334	18.9002	41.6843	1267	10.5564	18.7492	42.0587	1678	12.3989	24.0778	51.3764	1574	13.25	26.29	54.61	1925	11.8306	23.4594	48.959
Smp_180240	SM_V10_4	complement(31092201..31156578)	-1.07428	-0.103363	0.328608	0.859151	-1.10004	-0.137552	0.0408524	0.943899	2104	15.1772	27.2603	67.0053	3458	20.4983	39.4582	88.5372	2123	16.303	29.1203	70.7752	7558	51.8637	100.013	228.031	8737	53.6178	103.576	235.99	7707	50.3829	99.1086	219.29	2408	16.8315	30.0312	72.7018	2104	14.9733	27.3853	64.8217	2181	16.9316	30.0722	72.3994	7283	50.1426	97.3732	222.988	5803	45.5165	90.3114	201.335	7800	44.6656	88.5697	198.379
Smp_114565	SM_V10_4	complement(31204115..31253768)	-1.11582	-0.158102	0.425703	0.890693	-1.01353	-0.0193939	0.929926	0.999823	168	1.00103	1.79798	5.35024	199	0.974399	1.87567	5.09511	126	0.799243	1.4276	4.20051	138	0.782218	1.50842	4.16357	109	0.552542	1.06737	2.94413	126	0.680393	1.33841	3.58512	145	0.837193	1.49374	4.37781	137	0.805352	1.47294	4.2208	137	0.878526	1.56035	4.54778	127	0.722258	1.40257	3.88844	101	0.654379	1.29838	3.5042	125	0.591262	1.17244	3.17915
Smp_310500	SM_V10_4	complement(31339459..31377120)	-1.28509	-0.361874	0.630387	0.941213	-1.3009	-0.379508	0.390048	0.999823	4	0.0182556	0.0327895	0.127387	5	0.0187522	0.0360972	0.128018	6	0.0291513	0.0520699	0.200024	19	0.08249	0.159072	0.573246	19	0.0737719	0.142508	0.513198	15	0.0620411	0.122042	0.4268	4	0.0176895	0.0315622	0.120767	4	0.0180104	0.0329399	0.123235	3	0.0147351	0.026171	0.0995865	18	0.0784079	0.152262	0.551117	8	0.0397006	0.0787718	0.27756	13	0.0470991	0.0933952	0.330632
Smp_345890	SM_V10_4	complement(31394406..31406929)	-1.09734	-0.134009	0.30612	0.851501	-1.0834	-0.115569	0.359138	0.999823	1133	14.6272	26.2723	36.0822	1087	11.532	22.1986	27.8311	814	11.1873	19.9827	27.1366	339	4.16333	8.0285	10.2279	408	4.48116	8.65647	11.0202	409	4.78525	9.41311	11.6374	902	11.2838	20.1329	27.233	988	12.5839	23.0151	30.4391	757	10.5177	18.6805	25.129	329	4.05393	7.87243	10.0732	296	4.1552	8.24453	10.2697	398	4.07892	8.08831	10.1224
Smp_169520	SM_V10_4	31420492..31453534	-1.07181	-0.100046	0.350627	0.86834	-1.03406	-0.0483262	0.532001	0.999823	1775	10.2928	18.4873	56.5278	2536	12.0846	23.2622	64.9307	1665	10.2783	18.359	55.5067	1785	9.84657	18.988	53.8549	2305	11.3712	21.9663	62.259	2121	11.1462	21.9258	60.3495	1883	10.5805	18.878	56.8511	1823	10.4292	19.0743	56.1644	1558	9.72297	17.269	51.7186	1882	10.4161	20.2273	57.6224	1655	10.4353	20.7051	57.4203	2208	10.1641	20.1548	56.1566
Smp_169530	SM_V10_4	complement(31458630..31483661)	-1.05684	-0.0797604	0.419898	0.889813	-1.03484	-0.049406	0.481551	0.999823	2614	15.7491	28.2875	83.2471	3312	16.3978	31.5651	84.799	2093	13.4242	23.9783	69.7751	2268	12.9988	25.0667	68.4274	2660	13.6343	26.338	71.8477	2451	13.3827	26.3253	69.7391	2461	14.3675	25.6349	74.3019	2710	16.1082	29.4608	83.4918	2009	13.0264	23.1363	66.6897	2081	11.9667	23.2383	63.7153	2006	13.1417	26.075	69.5982	2755	13.1766	26.1286	70.0685
Smp_174190	SM_V10_4	31507585..31541027	-1.04475	-0.0631541	0.700019	0.955887	-1.00086	-0.00123714	0.995251	0.999823	270	2.93464	5.27101	8.59859	392	3.50125	6.73976	10.0366	270	3.12411	5.58026	9.00109	205	2.11961	4.08743	6.18502	179	1.65518	3.19739	4.83486	294	2.89594	5.69664	8.36528	252	2.65407	4.73546	7.60832	269	2.8845	5.27557	8.28756	318	3.71976	6.60665	10.5562	215	2.23039	4.33125	6.58279	207	2.44642	4.85407	7.18187	223	1.9241	3.81541	5.67161
Smp_094920	SM_V10_4	complement(31583186..31588915)	1.1603	0.214501	0.0245358	0.489892	1.07194	0.100222	0.183497	0.999823	2576	60.613	108.869	82.0369	3306	63.9247	123.052	84.6454	2755	69.01	123.265	91.8444	3591	80.3797	155.003	108.343	3914	78.3504	151.353	105.719	3185	67.9174	133.601	90.6239	3155	71.9348	128.348	95.255	3117	72.3576	132.337	96.031	3246	82.1986	145.993	107.753	3276	73.5723	142.872	100.303	3181	81.3867	161.483	110.365	4583	85.6056	169.752	116.56
Smp_094930	SM_V10_4	complement(31593488..31650022)	1.93026	0.948793	0.00206559	0.129412	1.14529	0.195716	0.295528	0.999823	49	0.558489	1.00312	1.56049	69	0.64627	1.24404	1.76665	64	0.77655	1.38707	2.13359	147	1.59385	3.07355	4.43511	224	2.17204	4.19582	6.05033	187	1.93158	3.79962	5.32078	154	1.70082	3.03466	4.64953	69	0.775881	1.41904	2.12581	112	1.37383	2.44006	3.7179	203	2.20834	4.28842	6.21538	173	2.14405	4.25411	6.00224	236	2.13532	4.23424	6.00224
Smp_175190	SM_V10_4	complement(31686082..31687428)	2.55762	1.3548	0.377763	0.875205	3.50413	1.80905	0.136018	0.999823	0	0	0	0	1	0.017154	0.0330207	0.0256036	0	0	0	0	1	0.0198578	0.0382935	0.0301708	3	0.0532773	0.102918	0.0810312	0	0	0	0	2	0.0404548	0.0721806	0.0603835	0	0	0	0	1	0.0224655	0.039901	0.0331955	1	0.0199237	0.0386904	0.0306176	0	0	0	0	15	0.248567	0.492897	0.381498
Smp_096720	SM_V10_4	31702675..31710811	1.05632	0.0790531	0.373347	0.873851	-1.00444	-0.00638531	0.924833	0.999823	3659	13.6325	24.4858	116.527	5033	15.4094	29.6625	128.863	4094	16.238	29.0042	136.483	5718	20.266	39.0807	172.517	6020	19.0814	36.8604	162.603	5851	19.7558	38.8619	166.481	4373	15.7875	28.1685	132.029	4181	15.3681	28.1073	128.812	4255	17.0612	30.3023	141.247	5333	18.9643	36.8272	163.284	4765	19.304	38.3019	165.322	6748	19.9582	39.5761	171.623
Smp_175200	SM_V10_4	complement(31711385..31745100)	1.05953	0.0834193	0.409193	0.885809	-1.00359	-0.00517042	0.940125	0.999823	4625	50.2305	90.2207	147.291	5734	51.1752	98.51	146.811	4393	50.7911	90.7227	146.451	3654	37.7516	72.7996	110.244	3565	32.9394	63.6306	96.2921	3439	33.8485	66.5837	97.8511	5014	52.7667	94.1479	151.381	5333	57.1419	104.509	164.303	4511	52.726	93.6465	149.745	3161	32.7666	63.6302	96.7823	2954	34.8848	69.2166	102.489	4110	35.4348	70.2655	104.531
Smp_175210	SM_V10_4	complement(31747518..31747986)	1.15996	0.214075	0.0653681	0.65455	1.01158	0.0166154	0.807272	0.999823	3723	223.207	400.91	118.565	3401	167.559	322.543	87.0778	3802	242.66	433.437	126.749	4602	262.466	506.135	138.846	5005	255.282	493.139	135.187	4461	242.381	476.79	126.93	4374	254.105	453.382	132.059	3912	231.388	423.194	120.524	3983	256.993	456.445	132.218	4606	263.566	511.826	141.025	3854	251.245	498.506	133.715	5183	246.677	489.149	131.82
Smp_334290	SM_V10_4	complement(31748001..31751271)	-1.0674	-0.0940966	0.262457	0.828436	-1.03741	-0.0529806	0.502421	0.999823	3174	27.2844	49.0064	101.081	3795	26.808	51.6043	97.1656	3075	28.1399	50.2634	102.512	2928	23.9436	46.1725	88.3402	3639	26.6128	51.4091	98.2909	3416	26.6119	52.3486	97.1966	3114	25.9385	46.2803	94.0171	3072	26.0529	47.6491	94.6446	2775	25.6724	45.5967	92.1175	2576	21.1351	41.0427	78.871	2879	26.9103	53.3941	99.887	3753	25.6105	50.7844	95.4509
Smp_329590	SM_V10_4	complement(31757888..31758411)	1.13163	0.178404	0.306195	0.851501	1.08845	0.122276	0.316671	0.999823	1396	80.1083	143.885	44.4579	946	44.6097	85.8716	24.221	1311	80.0876	143.052	43.7053	695	37.9391	73.1613	20.9687	735	35.8822	69.3154	19.8526	667	34.6872	68.2335	18.9784	1507	83.7963	149.512	45.499	1451	82.146	150.24	44.7035	1111	68.6123	121.862	36.8802	781	42.7754	83.0665	23.9124	600	37.438	74.2826	20.817	807	36.7619	72.897	20.5246
Smp_096750	SM_V10_4	31766195..31766773	1.15038	0.202113	0.128323	0.742854	-1.00818	-0.0117469	0.861301	0.999823	14135	729.268	1309.86	450.152	11794	500.033	962.541	301.969	12180	668.974	1194.92	406.049	7531	369.62	712.769	227.216	8546	375.107	724.611	230.831	7320	342.258	673.259	208.278	15329	766.346	1367.34	462.809	14593	742.785	1358.51	449.593	12605	699.891	1243.07	418.429	7729	380.597	739.091	236.644	6389	358.422	711.162	221.667	8033	329.004	652.4	204.305
Smp_175230	SM_V10_4	31791365..31801462	1.12989	0.17618	0.156493	0.77262	-1.00757	-0.0108812	0.933968	0.999823	944	37.9194	68.1084	30.0632	959	31.6559	60.9362	24.5538	860	36.7755	65.6882	28.6701	519	19.8321	38.2439	15.6587	554	18.9322	36.5721	14.9638	501	18.2381	35.8763	14.2551	960	37.3664	66.6701	28.9841	1026	40.6597	74.364	31.6098	1000	43.2301	76.7808	33.1955	480	18.4027	35.7367	14.6965	432	18.8688	37.4384	14.9883	587	18.718	37.117	14.9293
Smp_096760	SM_V10_4	complement(31811262..31826052)	1.07193	0.100207	0.451978	0.899403	-1.02269	-0.0323712	0.671593	0.999823	24861	668.305	1200.36	791.739	31683	699.888	1347.25	811.198	26553	759.872	1357.28	885.207	32415	828.921	1598.48	977.987	37431	856.028	1653.63	1011.03	33685	820.624	1614.26	958.451	29288	762.896	1361.18	884.256	27336	724.967	1325.92	842.189	28094	812.766	1443.55	932.594	32156	825.029	1602.14	984.54	27431	801.803	1590.9	951.719	37446	799.087	1584.55	952.373
Smp_096780	SM_V10_4	complement(31856692..31865219)	1.10296	0.141381	0.0928892	0.706062	1.00085	0.00122505	0.986244	0.999823	2253	42.1773	75.7561	71.7505	3027	46.5668	89.639	77.502	2276	45.3587	81.0195	75.8758	2813	50.0955	96.6034	84.8705	3051	48.5915	93.8665	82.4087	3013	51.1174	100.553	85.7299	2792	50.6469	90.3657	84.2954	2542	46.9484	85.8656	78.3159	2562	51.617	91.6769	85.0468	2762	49.3506	95.8351	84.5659	2462	50.1159	99.4375	85.4192	3296	48.9821	97.1292	83.8279
Smp_334300	SM_V10_4	complement(31879445..31895319)	-1.07314	-0.101837	0.308591	0.851501	1.0538	0.0755983	0.308529	0.999823	2480	35.1655	63.1619	78.9797	2816	32.8128	63.1632	72.0997	2257	34.0696	60.8549	75.2424	1723	23.2413	44.8183	51.9843	2076	25.0434	48.3775	56.0736	1801	23.1436	45.5259	51.2445	2608	35.8338	63.9356	78.7401	2106	29.4612	53.8827	64.8833	2007	30.6273	54.3971	66.6234	1868	25.2809	49.0936	57.1937	1579	24.3454	48.3049	54.7835	2213	24.9103	49.3959	56.2837
Smp_160190	SM_V10_4	31908827..31920498	1.02369	0.0337833	0.762295	0.972664	1.03162	0.0449051	0.690096	0.999823	1148	22.1094	39.7114	36.5599	1496	23.6762	45.5757	38.3029	1131	23.1883	41.4187	37.7046	778	14.2536	27.4865	23.4729	918	15.0411	29.0555	24.7956	928	16.197	31.8613	26.4047	1267	23.6446	42.1873	38.253	1262	23.9785	43.8551	38.8807	1138	23.587	41.8929	37.7765	794	14.5951	28.3425	24.3104	767	16.062	31.8694	26.6111	1035	15.8237	31.3776	26.3234
Smp_160180	SM_V10_4	complement(31921487..31937798)	-1.02503	-0.0356617	0.813987	0.980619	-1.1149	-0.156918	0.224633	0.999823	326	4.83213	8.67914	10.382	444	5.40816	10.4105	11.368	356	5.61748	10.0339	11.8681	715	10.0818	19.4416	21.5721	712	8.97844	17.3441	19.2314	703	9.44338	18.5762	20.0027	352	5.05572	9.02056	10.6275	333	4.86959	8.90616	10.2593	357	5.69488	10.1147	11.8508	613	8.67225	16.8409	18.7686	565	9.10624	18.0681	19.6027	647	7.61302	15.0963	16.4553
Smp_070030	SM_V10_4	complement(31958004..31967469)	1.12349	0.167994	0.0579963	0.63168	1.02539	0.0361742	0.592563	0.999823	3096	63.6825	114.382	98.5972	3965	67.0206	129.012	101.518	3497	76.5748	136.777	116.581	5900	115.447	222.626	178.008	6334	110.84	214.115	171.084	5887	109.74	215.87	167.505	3822	76.178	135.919	115.393	3745	75.9973	138.994	115.379	3732	82.6146	146.732	123.886	5460	107.192	208.159	167.172	5177	115.789	229.743	179.616	7230	118.057	234.1	183.882
Smp_070020	SM_V10_4	complement(31990995..32024999)	1.08029	0.111425	0.216036	0.808502	-1.07271	-0.101257	0.133623	0.999823	2236	13.36	23.9964	71.2091	3493	17.1506	33.0142	89.4333	2405	15.2975	27.3244	80.1764	6248	35.513	68.4828	188.507	7021	35.6891	68.9422	189.64	6875	37.2272	73.2299	195.617	2711	15.6959	28.005	81.8499	2818	16.6113	30.381	86.8191	2733	17.574	31.2132	90.7233	6242	35.5968	69.1262	191.115	5066	32.9133	65.3048	175.765	6660	31.5895	62.6404	169.385
Smp_160170	SM_V10_4	complement(32097551..32123609)	-1.13456	-0.182129	0.353684	0.868868	1.06563	0.0917036	0.552302	0.999823	205	2.45705	4.41319	6.52856	261	2.57067	4.94842	6.68253	210	2.67948	4.78606	7.00085	213	2.42857	4.68322	6.42638	283	2.88567	5.57438	7.64394	241	2.61775	5.1494	6.85726	213	2.47377	4.41377	6.43084	197	2.32945	4.26041	6.06933	156	2.01224	3.57394	5.1785	229	2.61967	5.0872	7.01143	208	2.71077	5.37858	7.21657	317	3.01614	5.98086	8.06233
Smp_247740	SM_V10_4	32134463..32166615	-1.0056	-0.0080616	0.941394	0.994718	-1.0168	-0.0240398	0.73314	0.999823	1472	15.5719	27.9691	46.8783	1940	16.8648	32.4639	49.6709	1449	16.3182	29.1474	48.3058	2101	21.1432	40.7721	63.3889	2352	21.1676	40.8903	63.5285	2352	22.5487	44.3558	66.9223	1582	16.2166	28.9341	47.7634	1464	15.2792	27.9447	45.1041	1533	17.453	30.9983	50.8887	2176	21.9706	42.6653	66.6239	1848	21.2571	42.1773	64.1164	2380	19.9868	39.6328	60.5311
Smp_070100	SM_V10_4	32188567..32204192	1.17975	0.238484	0.0388496	0.568756	-1.05952	-0.0834103	0.224209	0.999823	1946	96.1653	172.726	61.9736	2099	85.2382	164.08	53.7419	2172	114.263	204.096	72.4088	3844	180.705	348.469	115.977	3920	164.802	318.355	105.881	4050	181.377	356.788	115.236	2531	121.196	216.241	76.4153	2125	103.6	189.479	65.4687	2392	127.213	225.943	79.4036	3523	166.165	322.679	107.866	2949	158.46	314.409	102.316	4261	167.155	331.46	108.371
Smp_070110	SM_V10_4	32226380..32234954	1.06239	0.0873082	0.400063	0.882254	1.03179	0.0451486	0.579725	0.999823	1519	39.9174	71.6969	48.375	1770	38.2229	73.5773	45.3183	1511	42.2707	75.5036	50.3728	1125	28.1234	54.2327	33.9422	1214	27.1408	52.4292	32.7906	1176	28.0068	55.0924	33.4611	1636	41.6588	74.3289	49.3937	1729	44.8256	81.9832	53.2684	1497	42.3372	75.195	49.6937	1095	27.4643	53.3336	33.5263	999	28.5456	56.6387	34.6603	1389	28.976	57.4581	35.3268
Smp_160210	SM_V10_4	complement(32240918..32278555)	-1.10093	-0.138726	0.428071	0.891403	1.04713	0.066446	0.784137	0.999823	358	2.79465	5.01956	11.4011	352	2.25805	4.34664	9.01246	218	1.81164	3.23594	7.26755	120	0.89112	1.71842	3.6205	94	0.62427	1.20593	2.53898	115	0.813567	1.60038	3.27213	266	2.01208	3.59001	8.03101	305	2.34894	4.29605	9.39668	231	1.94067	3.44682	7.66816	89	0.663109	1.28771	2.72497	122	1.03556	2.0547	4.23279	117	0.725041	1.43772	2.97569
Smp_070130	SM_V10_4	32285429..32293411	1.21853	0.285144	0.00809006	0.306408	1.00773	0.0111061	0.892606	0.999823	1563	66.3879	119.241	49.7763	1568	54.7296	105.352	40.1464	1516	68.5488	122.441	50.5394	1337	54.0222	104.176	40.3384	1529	55.2507	106.73	41.2989	1366	52.5814	103.433	38.8673	1892	77.8701	138.938	57.1228	1835	76.8941	140.634	56.5341	1716	78.441	139.319	56.9635	1416	57.4042	111.475	43.3545	1153	53.2512	105.658	40.0034	1514	51.0491	101.228	38.5059
Smp_213530	SM_V10_4	complement(32303551..32321505)	-1.04124	-0.0583086	0.608495	0.936223	-1.04331	-0.06117	0.548916	0.999823	1072	10.132	18.1984	34.1396	1431	11.1144	21.3947	36.6387	1065	10.7157	19.1403	35.5043	1046	9.40467	18.1358	31.5587	1019	8.19362	15.828	27.5236	1168	10.0045	19.6799	33.2335	1083	9.91857	17.697	32.6977	1153	10.7512	19.6633	35.5225	1013	10.304	18.3009	33.627	1097	9.89597	19.2172	33.5875	835	8.58138	17.0267	28.9704	1029	7.72056	15.3095	26.1708
Smp_213520	SM_V10_4	complement(32322997..32354335)	-1.06686	-0.0933745	0.442748	0.898503	-1.02252	-0.0321255	0.713244	0.999823	1425	12.5253	22.4971	45.3815	1757	12.6909	24.4294	44.9855	1239	11.5935	20.7083	41.305	1274	10.6526	20.5422	38.4376	1547	11.5682	22.3468	41.7851	1266	10.0846	19.8375	36.0219	1400	11.924	21.2751	42.2685	1405	12.1836	22.2831	43.2863	1130	10.6893	18.9852	37.5109	1234	10.3524	20.1035	37.7821	1120	10.7044	21.2391	38.8584	1472	10.271	20.3669	37.4377
Smp_070170	SM_V10_4	32370279..32390207	-1.04476	-0.0631736	0.485576	0.899403	-1.02686	-0.0382453	0.58651	0.999823	2595	14.8457	26.6649	82.642	3600	16.9244	32.5787	92.1729	2324	14.1537	25.2813	77.476	2879	15.6681	30.2142	86.8618	3532	17.1904	33.2075	95.4007	3005	15.5797	30.6471	85.5023	2643	14.6515	26.1416	79.7968	2788	15.7356	28.7795	85.8949	2265	13.9453	24.7683	75.1878	2993	16.3426	31.7361	91.6385	2381	14.8113	29.3878	82.6089	3424	15.55	30.8349	87.0834
Smp_070200	SM_V10_4	32391711..32395673	-1.02699	-0.0384257	0.666942	0.949371	-1.01616	-0.0231211	0.731171	0.999823	6792	106.041	190.463	216.302	9184	117.829	226.815	235.143	6813	113.236	202.261	227.127	6763	100.444	193.695	204.045	8405	111.638	215.656	227.022	7312	103.457	203.512	208.051	7652	115.763	206.547	231.027	6805	104.816	191.703	209.654	6568	110.358	196.006	218.028	6997	104.265	202.474	214.231	5653	95.9672	190.413	196.131	8645	107.145	212.463	219.87
GCN5	SM_V10_4	complement(32397912..32421385)	-1.03765	-0.0533241	0.593284	0.931763	-1.00767	-0.011028	0.871006	0.999823	4617	14.4118	25.8856	147.036	5929	15.2085	29.2757	151.804	4273	14.1992	25.3625	142.451	5119	15.2004	29.3123	154.444	5371	14.2631	27.5528	145.073	5081	14.3734	28.2741	144.571	4496	13.599	24.2636	135.742	5051	15.5548	28.4487	155.615	4001	13.4408	23.8721	132.815	4587	13.6659	26.5382	140.443	4328	14.6898	29.1468	150.16	5934	14.7041	29.1576	150.921
Smp_345160	SM_V10_4	32443860..32552857	-1.09824	-0.135193	0.24075	0.817046	-1.03245	-0.0460789	0.573303	0.999823	1351	7.74785	13.9162	43.0248	1608	7.57806	14.5874	41.1705	1157	7.06366	12.6171	38.5713	1066	5.81559	11.2147	32.1621	1244	6.06942	11.7246	33.6009	1181	6.13801	12.0741	33.6034	1275	7.08526	12.6417	38.4945	1157	6.54616	11.9725	35.6458	1125	6.94344	12.3322	37.3449	1068	5.84585	11.3522	32.6996	918	5.72451	11.3583	31.85	1256	5.71805	11.3386	31.9441
Smp_336150	SM_V10_4	32581279..32599417	-1.15384	-0.206448	0.811747	0.980493	1.75152	0.808611	0.450958	0.999823	2	0.00833256	0.0149664	0.0636933	6	0.0205421	0.0395427	0.153621	3	0.0133058	0.0237667	0.100012	2	0.00792664	0.0152856	0.0603416	2	0.0070889	0.013694	0.0540208	0	0	0	0	1	0.00403709	0.00720309	0.0301918	6	0.0246619	0.0451051	0.184853	2	0.00896756	0.0159273	0.066391	2	0.00795297	0.0154441	0.0612352	3	0.0135906	0.0269658	0.104085	2	0.00661471	0.0131167	0.0508665
Smp_155810	SM_V10_4	complement(32604915..32681103)	-1.00341	-0.00491159	0.971361	0.995323	1.06131	0.0858398	0.306815	0.999823	1511	1.61099	2.89355	48.1203	1768	1.54902	2.98179	45.2671	1062	1.20538	2.15304	35.4043	1235	1.25258	2.41546	37.261	1449	1.31431	2.53891	39.1381	1539	1.48703	2.92514	43.7897	1374	1.4195	2.53271	41.4835	1585	1.66719	3.04918	48.8319	1138	1.30577	2.31918	37.7765	1425	1.45009	2.81596	43.6301	1229	1.42479	2.82699	42.6402	1638	1.38636	2.74908	41.6596
Smp_155790	SM_V10_4	32705054..32709215	-1.1341	-0.181553	0.0688392	0.665539	1.01404	0.0201114	0.769113	0.999823	3050	81.9108	147.123	97.1322	3492	77.0658	148.348	89.4077	2978	85.1406	152.078	99.2787	3725	95.1652	183.515	112.386	4325	98.8161	190.888	116.82	3845	93.5813	184.085	109.403	3056	79.5269	141.894	92.266	2418	64.0656	117.172	74.4956	2545	73.5571	130.645	84.4825	3710	95.0968	184.671	113.591	3351	97.8556	194.16	116.263	4497	95.873	190.112	114.373
Smp_155780	SM_V10_4	complement(32711807..32767188)	-1.11199	-0.153149	0.0802939	0.676878	-1.04741	-0.0668308	0.326958	0.999823	7558	37.5672	67.4757	240.697	9809	40.0657	77.1246	251.145	6823	36.1034	64.4876	227.461	8491	40.1487	77.4221	256.18	9312	39.3772	76.0668	251.521	8957	40.3474	79.3678	254.857	7139	34.3842	61.3493	215.539	7220	35.4051	64.7537	222.439	6241	33.385	59.2951	207.173	8277	39.2668	76.2531	253.422	6871	37.1357	73.6827	238.39	9353	36.905	73.1808	237.877
Smp_207030	SM_V10_4	32768232..32791696	-1.04405	-0.0621864	0.602606	0.934584	-1.03027	-0.0430283	0.559055	0.999823	1328	4.11154	7.38487	42.2923	1708	4.3455	8.3649	43.7309	1206	3.97488	7.09991	40.2049	1568	4.6181	8.90547	47.3078	1718	4.52512	8.74138	46.4039	1703	4.77829	9.39942	48.456	1335	4.00504	7.14592	40.306	1349	4.12046	7.53605	41.561	1168	3.89175	6.91214	38.7723	1477	4.36453	8.47559	45.2222	1370	4.61208	9.15105	47.5322	1794	4.40921	8.74326	45.6272
Smp_155770	SM_V10_4	complement(32797584..32807818)	-1.08527	-0.118058	0.159098	0.776228	1.04451	0.0628307	0.388328	0.999823	4061	32.6345	58.6159	129.329	5232	34.5508	66.5087	133.958	3664	31.3451	55.9885	122.148	3614	27.6276	53.2766	109.037	4136	28.2765	54.6229	111.715	3924	28.5775	56.2151	111.651	3829	29.816	53.1985	115.604	3964	31.4271	57.4782	122.126	3512	30.3735	53.9463	116.583	3281	25.1652	48.869	100.456	3472	30.3385	60.196	120.461	4991	31.8393	63.1359	126.937
Smp_155760	SM_V10_4	32826707..32827348	1.21768	0.284136	0.00923032	0.323163	1.03243	0.0460409	0.509617	0.999823	1629	78.2985	140.634	51.8782	1667	65.8436	126.746	42.6812	1649	84.3769	150.713	54.9733	2506	114.584	220.962	75.6081	2761	112.901	218.097	74.5757	2563	111.643	219.614	72.9259	2016	93.8949	167.53	60.8666	1968	93.3221	170.68	60.6317	1808	93.5247	166.109	60.0174	2374	108.909	211.493	72.6862	2278	119.057	236.227	79.0353	3109	118.627	235.232	79.0719
Smp_155750	SM_V10_4	complement(32833881..32864508)	-1.01271	-0.0182175	0.840582	0.981639	-1.03354	-0.0475874	0.485605	0.999823	2771	19.8208	35.6008	88.247	3878	22.7949	43.8793	99.2907	2791	21.2528	37.9615	93.0446	4358	29.654	57.1843	131.484	4804	29.234	56.4727	129.758	4423	28.6717	56.4003	125.849	3062	21.2231	37.8669	92.4472	2977	21.0083	38.4228	91.7177	2779	21.3929	37.9959	92.2503	3988	27.2264	52.8717	122.103	3442	26.7711	53.1178	119.42	5246	29.7883	59.0687	133.423
Smp_155740	SM_V10_4	32872322..32913698	1.02831	0.0402819	0.691922	0.954743	-1.01155	-0.0165721	0.809991	0.999823	6086	74.5005	133.813	193.819	7597	76.4214	147.108	194.51	5790	75.4529	134.774	193.023	3339	38.8825	74.9804	100.74	3783	39.3971	76.1051	102.18	3285	36.443	71.6873	93.4692	6622	78.5481	140.148	199.93	6796	82.0743	150.109	209.376	5626	74.1178	131.641	186.758	3116	36.4062	70.698	95.4045	2873	38.2413	75.8764	99.6788	3877	37.6752	74.708	98.6046
Smp_344750	SM_V10_4	32916572..32921729	-6.24778	-2.64334	0.310621	0.851501	-3.38076	-1.75735	0.075337	0.999823	2	0.0181642	0.0326254	0.0636933	0	0	0	0	0	0	0	0	6	0.0518381	0.0999638	0.181025	5	0.0386329	0.074629	0.135052	4	0.0329229	0.064763	0.113813	0	0	0	0	0	0	0	0	0	0	0	0	0	0	0	0	1	0.00987545	0.0195944	0.034695	3	0.0216292	0.0428897	0.0762997
Smp_329600	SM_V10_4	32945577..32955233	1.00898	0.0128952	0.899369	0.989562	1.03783	0.0535736	0.551887	0.999823	1744	34.5826	62.115	55.5405	1883	30.6837	59.0648	48.2115	1507	31.8123	56.823	50.2394	1095	20.6555	39.8318	33.037	1317	22.2176	42.9188	35.5727	1078	19.3723	38.1075	30.6727	1781	34.2212	61.0585	53.7715	1689	33.0422	60.432	52.036	1477	31.5201	55.9829	49.0297	1033	19.5507	37.966	31.628	1011	21.7988	43.2521	35.0767	1436	22.6047	44.824	36.5221
Smp_113630	SM_V10_4	complement(32955163..32960068)	1.15231	0.204529	0.0161419	0.43099	-1.01338	-0.0191745	0.810476	0.999823	2152	33.3943	59.9806	68.534	2656	33.8691	65.1965	68.0031	2115	34.939	62.4079	70.5085	1861	27.4718	52.9762	56.1479	2240	29.5718	57.1253	60.5033	2088	29.3638	57.7617	59.4106	2608	39.2154	69.9693	78.7401	2458	37.6304	68.8236	75.728	2511	41.9346	74.48	83.3539	1940	28.7331	55.7975	59.3982	1517	25.5968	50.7878	52.6324	2433	29.9712	59.4315	61.879
Smp_337670	SM_V10_4	complement(32987478..32991934)	1.79713	0.845696	0.602124	0.934584	4.00735	2.00265	0.182045	0.999823	0	0	0	0	0	0	0	0	1	0.0717831	0.128219	0.0333374	0	0	0	0	1	0.0573657	0.110816	0.0270104	0	0	0	0	2	0.130678	0.233159	0.0603835	0	0	0	0	0	0	0	0	1	0.064358	0.124978	0.0306176	0	0	0	0	4	0.214114	0.424577	0.101733
Smp_155900	SM_V10_4	33003783..33005375	1.10942	0.149806	0.77269	0.975559	1.49859	0.583605	0.162427	0.999823	11	0.399097	0.716832	0.350313	15	0.447222	0.860883	0.384054	11	0.424864	0.758889	0.366711	14	0.483198	0.931792	0.422391	15	0.462997	0.894392	0.405156	14	0.460326	0.905512	0.398347	13	0.457035	0.815455	0.392493	15	0.536914	0.981981	0.462132	11	0.429511	0.762855	0.36515	25	0.865719	1.68116	0.76544	15	0.591762	1.17414	0.520425	22	0.633638	1.25647	0.559531
AP	SM_V10_4	33009202..33016491	1.02586	0.0368322	0.759668	0.971386	-1.08396	-0.116317	0.105979	0.999823	18391	271.313	487.314	585.692	21286	258.051	496.736	544.998	17858	280.458	500.953	595.339	26766	375.629	724.358	807.552	29527	370.582	715.871	797.536	28376	379.374	746.27	807.392	20512	293.219	523.171	619.293	18283	266.097	486.674	563.277	17571	278.97	495.478	583.278	24414	343.759	667.555	747.499	20948	336.03	666.732	726.792	29727	348.136	690.336	756.053
Smp_062640	SM_V10_4	33043750..33051155	1.0613	0.0858348	0.357023	0.868868	1.11735	0.160078	0.0179896	0.618424	5715	27.0304	48.5502	182.004	6527	25.3685	48.8333	167.115	5206	26.2126	46.8209	173.554	5303	23.8599	46.0111	159.996	6067	24.4124	47.1586	163.872	5398	23.1377	45.5144	153.591	6189	28.3646	50.6089	186.857	5693	26.5647	48.5851	175.394	5750	29.2685	51.9837	190.874	5596	25.2618	49.0565	171.336	5137	26.4189	52.4191	178.228	7272	27.3038	54.142	184.95
Smp_062630	SM_V10_4	complement(33051407..33069938)	1.06197	0.0867443	0.416393	0.888819	1.02568	0.0365836	0.642115	0.999823	9360	173.95	312.438	298.085	11921	182.057	350.452	305.22	9561	189.157	337.871	318.739	10085	178.294	343.819	304.273	11466	181.285	350.196	309.701	10362	174.52	343.299	294.834	11008	198.233	353.694	332.351	9846	180.524	330.168	303.343	10256	205.127	364.326	340.453	9785	173.564	337.049	299.593	8736	176.535	350.272	303.096	13021	192.099	380.924	331.166
Smp_329610	SM_V10_4	33071572..33071937	1.06015	0.0842713	0.84808	0.981639	1.2211	0.288182	0.479354	0.999823	25	1.92064	3.44973	0.796166	15	0.946987	1.82291	0.384054	22	1.79929	3.21387	0.733422	20	1.46166	2.81865	0.603416	15	0.980389	1.89386	0.405156	17	1.18361	2.32828	0.483707	22	1.63776	2.92213	0.664219	17	1.2885	2.35658	0.523749	24	1.98433	3.52437	0.796692	18	1.31987	2.56308	0.551117	19	1.58719	3.14923	0.659206	24	1.46369	2.90244	0.610397
Smp_329620	SM_V10_4	complement(33085310..33089893)	1.08578	0.11873	0.208894	0.808269	1.00802	0.0115208	0.86963	0.999823	2110	65.7026	118.011	67.1964	2785	71.2642	137.18	71.306	2308	76.508	136.658	76.9426	2256	66.8267	128.868	68.0654	2623	69.4863	134.23	70.8483	2347	66.2315	130.285	66.78	2527	76.2474	136.043	76.2946	2336	71.7629	131.25	71.9693	2558	85.7228	152.252	84.9141	2140	63.6011	123.509	65.5217	2025	68.5638	136.041	70.2574	2829	69.9303	138.668	71.9506
Smp_347570	SM_V10_4	complement(33109646..33126358)	1.13532	0.183098	0.102285	0.716022	1.03772	0.053417	0.519984	0.999823	1160	3.292	5.91287	36.9421	1449	3.37922	6.50484	37.0996	1087	3.28399	5.86585	36.2377	1408	3.80115	7.33009	42.4805	1490	3.5974	6.94926	40.2455	1306	3.3589	6.60731	37.1601	1388	3.8169	6.81023	41.9062	1301	3.64256	6.662	40.0822	1292	3.94603	7.00854	42.8886	1353	3.6648	7.11677	41.4256	1187	3.66288	7.26769	41.183	1650	3.71722	7.37107	41.9648
Smp_210280	SM_V10_4	complement(33127656..33136869)	1.15498	0.207865	0.0372123	0.563656	1.00736	0.0105772	0.888912	0.999823	1629	27.2971	49.0293	51.8782	1874	25.8055	49.6743	47.9811	1615	28.8097	51.4597	53.8398	1457	23.2256	44.7878	43.9589	1662	23.6934	45.7696	44.8913	1498	22.7488	44.7494	42.6231	1984	32.2149	57.4788	59.9005	1851	30.6006	55.9665	57.0271	1802	32.4973	57.7183	59.8183	1503	24.0384	46.6808	46.0183	1196	21.792	43.2386	41.4953	1771	23.5585	46.7153	45.0422
Smp_247580	SM_V10_4	33150528..33154065	1.21094	0.276123	0.00420592	0.200265	1.02757	0.039236	0.597242	0.999823	1525	52.1658	93.6967	48.5661	1951	54.8428	105.57	49.9526	1557	56.699	101.275	51.9063	1869	60.8186	117.282	56.3893	2057	59.862	115.638	55.5604	1847	57.2578	112.632	52.5533	2032	67.3534	120.174	61.3497	1993	67.259	123.012	61.4019	1769	65.1238	115.666	58.7228	1822	59.4861	115.517	55.7853	1608	59.8098	118.671	55.7896	2269	61.6145	122.179	57.708
Smp_247570	SM_V10_4	33162982..33172785	1.01372	0.0196521	0.845473	0.981639	-1.0417	-0.0589388	0.434499	0.999823	2464	45.9134	82.4666	78.4701	2721	41.6652	80.2036	69.6673	2305	45.7236	81.6712	76.8426	2092	37.0827	71.5097	63.1174	2223	35.2402	68.0751	60.0441	2044	34.5168	67.8984	58.1586	2596	46.873	83.6322	78.3778	2167	39.8368	72.859	66.7626	2478	49.6931	88.2598	82.2584	1973	35.0894	68.141	60.4086	1662	33.6744	66.815	57.6631	2218	32.809	65.0586	56.4109
Smp_062560	SM_V10_4	33185357..33209476	1.0455	0.0641919	0.689904	0.954743	-1.03328	-0.0472277	0.61552	0.999823	434	5.1296	9.21344	13.8214	700	6.79888	13.0875	17.9225	461	5.80049	10.3608	15.3685	1212	13.6272	26.2785	36.567	1265	12.7199	24.5717	34.1682	1340	14.3532	28.2344	38.1275	549	6.28761	11.2185	16.5753	534	6.22676	11.3883	16.4519	489	6.22011	11.0475	16.2326	1183	13.3453	25.9156	36.2206	1106	14.2141	28.2028	38.3727	1226	11.5031	22.8102	31.1811
Smp_062550	SM_V10_4	33234102..33239822	1.09671	0.133181	0.258977	0.826736	1.00538	0.00773663	0.915099	0.999823	1253	20.6761	37.1371	39.9038	1607	21.7911	41.947	41.1449	1207	21.2029	37.8726	40.2382	1728	27.1252	52.3078	52.1352	1816	25.4938	49.2475	49.0509	1731	25.8861	50.9208	49.2527	1454	23.2489	41.4814	43.8988	1427	23.2311	42.4882	43.9641	1350	23.9744	42.5809	44.8139	1716	27.0263	52.483	52.5398	1455	26.1067	51.7995	50.4813	1912	25.046	49.665	48.6283
Smp_062530	SM_V10_4	complement(33251319..33259978)	-1.07034	-0.0980637	0.234971	0.814186	-1.0554	-0.0777888	0.275629	0.999823	2767	22.3316	40.1104	88.1197	3513	23.2988	44.8492	89.9454	2474	21.2559	37.9672	82.4766	2803	21.5201	41.499	84.5688	3329	22.8573	44.1544	89.9176	2912	21.2987	41.8968	82.8561	2630	20.5677	36.6974	79.4043	2814	22.4058	40.9788	86.6959	2311	20.0727	35.6511	76.7148	2624	20.2127	39.2515	80.3406	2313	20.2981	40.2744	80.2496	3291	21.0848	41.8102	83.7007
Smp_062520	SM_V10_4	complement(33265326..33283468)	-1.05368	-0.075434	0.43503	0.895358	1.01702	0.0243458	0.723364	0.999823	4263	35.422	63.6226	135.762	5516	37.6641	72.5017	141.229	4277	37.8327	67.5765	142.584	3320	26.2426	50.6058	100.167	3811	26.94	52.0412	102.937	3648	27.4703	54.0371	103.798	4376	35.2334	62.8645	132.119	4560	37.3809	68.3672	140.488	3746	33.4982	59.4961	124.35	3306	26.2187	50.9147	101.222	3022	27.3037	54.1746	104.848	4195	27.6708	54.8699	106.692
Smp_062510	SM_V10_4	33292492..33309254	1.01177	0.0168746	0.845677	0.981639	-1.00162	-0.00233172	0.972689	0.999823	3466	42.4468	76.24	110.38	4631	46.6055	89.7134	118.57	3472	45.2654	80.8528	115.747	4643	54.0911	104.308	140.083	4615	48.0826	92.8834	124.653	4903	54.4163	107.043	139.507	3700	43.9074	78.3408	111.71	3597	43.4594	79.4844	110.819	3774	49.7409	88.3448	125.28	4634	54.1655	105.185	141.882	3827	50.9618	101.116	132.778	5104	49.6203	98.3946	129.811
Smp_155860	SM_V10_4	complement(33312485..33313798)	-1.02737	-0.0389601	0.926472	0.992553	-1.04116	-0.0581924	0.844683	0.999823	24	0.616853	1.10795	0.764319	30	0.633633	1.21972	0.768107	23	0.629316	1.12408	0.766759	37	0.904655	1.74452	1.11632	53	1.1589	2.23871	1.43155	37	0.861834	1.69532	1.05277	19	0.473199	0.844295	0.573643	19	0.481783	0.88115	0.585367	33	0.91281	1.62124	1.09545	29	0.711409	1.3815	0.887911	37	1.03405	2.05171	1.28372	51	1.04057	2.06341	1.29709
Smp_062490	SM_V10_4	33344332..33348086	-1.66007	-0.731246	0.637099	0.942099	1.07538	0.104853	0.839376	0.999823	1	0.0238492	0.0428364	0.0318466	1	0.0195984	0.037726	0.0256036	0	0	0	0	12	0.272249	0.525001	0.36205	10	0.202897	0.391944	0.270104	9	0.194522	0.382645	0.25608	1	0.0231097	0.0412329	0.0301918	0	0	0	0	0	0	0	0	13	0.295916	0.574646	0.398029	11	0.285257	0.565993	0.381645	8	0.151459	0.300337	0.203466
Smp_155850	SM_V10_4	complement(33355682..33452730)	-1.23549	-0.305085	0.251901	0.821215	1.37983	0.464489	0.00160372	0.105668	434	1.22204	2.19495	13.8214	837	1.93672	3.72811	21.4302	351	1.05214	1.87933	11.7014	556	1.4893	2.87194	16.775	514	1.23129	2.37854	13.8833	562	1.43412	2.82106	15.9908	313	0.854005	1.52374	9.45002	668	1.85567	3.3939	20.5803	237	0.718192	1.27558	7.86733	704	1.89199	3.67411	21.5548	643	1.96869	3.90617	22.3089	812	1.81503	3.59912	20.6518
Smp_155840	SM_V10_4	33455062..33470060	1.03687	0.0522314	0.786543	0.97787	-1.01302	-0.0186558	0.922655	0.999823	181	2.48506	4.46349	5.76424	298	3.36217	6.47203	7.62986	192	2.80627	5.01255	6.40077	151	1.97218	3.80312	4.55579	160	1.86887	3.61018	4.32166	128	1.59265	3.13291	3.64203	237	3.15301	5.6257	7.15545	242	3.27794	5.99514	7.45573	178	2.63011	4.67133	5.9088	131	1.71664	3.33359	4.01091	115	1.71682	3.40643	3.98993	170	1.85285	3.6741	4.32365
GFT	SM_V10_4	complement(33479167..33492338)	1.04576	0.0645459	0.429993	0.892013	1.05649	0.0792762	0.250032	0.999823	3410	61.7804	110.966	108.597	4313	64.2128	123.607	110.428	3359	64.7853	115.719	111.98	3257	56.1338	108.248	98.2664	3362	51.8196	100.102	90.809	3448	56.6128	111.364	98.1071	3585	62.9368	112.294	108.237	3897	69.6552	127.395	120.062	3521	68.6528	121.934	116.881	3159	54.6256	106.079	96.7211	3004	59.1788	117.419	104.224	4051	58.2627	115.532	103.03
Smp_062420	SM_V10_4	33503698..33508920	1.03986	0.056393	0.686034	0.953598	1.00481	0.00692674	0.932188	0.999823	30756	701.952	1260.8	979.475	41113	771.085	1484.3	1052.64	32953	800.65	1430.12	1098.57	37740	819.389	1580.1	1138.65	46004	893.251	1725.53	1242.59	39078	808.278	1589.97	1111.9	36781	813.43	1451.35	1110.48	31850	717.156	1311.63	981.26	34731	853.081	1515.16	1152.91	37978	827.294	1606.54	1162.8	32947	817.642	1622.32	1143.1	47647	863.267	1711.82	1211.82
Smp_247590	SM_V10_4	33615295..33662187	-1.0839	-0.116226	0.401561	0.882254	-1.05819	-0.0816032	0.393178	0.999823	625	3.5792	6.42873	19.9041	897	4.22129	8.12579	22.9664	595	3.62739	6.47922	19.8357	1709	9.31021	17.9537	51.5619	1512	7.36646	14.2301	40.8397	1697	8.80724	17.3248	48.2853	643	3.5681	6.36631	19.4133	678	3.83057	7.00587	20.8884	526	3.24181	5.75778	17.4608	1587	8.67429	16.8448	48.5902	1311	8.16355	16.1977	45.4852	1542	7.01008	13.9007	39.218
Smp_347890	SM_V10_4	33724395..33729604	-1.51883	-0.602963	0.47204	0.899403	1.47168	0.557468	0.668134	0.999823	2	0.0309161	0.0555295	0.0636933	6	0.0762171	0.146714	0.153621	5	0.0822803	0.146969	0.166687	1	0.014705	0.028357	0.0301708	0	0	0	0	1	0.014009	0.0275572	0.0284533	3	0.0449362	0.0801764	0.0905753	3	0.0457513	0.0836762	0.0924263	2	0.0332722	0.0590947	0.066391	2	0.0295077	0.0573018	0.0612352	1	0.0168083	0.0333503	0.034695	0	0	0	0
Smp_247600	SM_V10_4	33738675..33757376	-1.22451	-0.292205	0.018518	0.458719	-1.08092	-0.112261	0.560862	0.999823	935	10.4577	18.7833	29.7766	1141	10.4871	20.1871	29.2137	865	10.2993	18.3966	28.8368	149	1.58533	3.05713	4.49545	181	1.72227	3.32699	4.88888	155	1.57111	3.09054	4.41027	840	9.10378	16.2432	25.3611	752	8.29789	15.1763	23.1682	690	8.30553	14.7515	22.9049	142	1.51587	2.9437	4.3477	129	1.56885	3.11284	4.47566	159	1.41173	2.7994	4.04388
Smp_334310	SM_V10_4	33768545..33789048	-1.09828	-0.135246	0.255033	0.823001	-1.01025	-0.0147179	0.849729	0.999823	1298	1.85747	3.33627	41.3369	1596	1.87684	3.61282	40.8633	1101	1.67728	2.99595	36.7044	1600	2.1781	4.20022	48.2733	1675	2.03921	3.93924	45.2424	1836	2.38107	4.68382	52.2403	1260	1.74718	3.11737	38.0416	1133	1.59957	2.92552	34.9064	1056	1.62632	2.88851	35.0544	1628	2.22358	4.31802	49.8455	1378	2.14421	4.25442	47.8098	1846	2.09706	4.15838	46.9497
Smp_166170	SM_V10_4	complement(33808160..33810581)	-1.01699	-0.0243034	0.837898	0.981639	1.22264	0.290001	3.22584e-05	0.00351802	4724	54.8433	98.5059	150.444	6226	59.3976	114.338	159.408	4156	51.3641	91.7463	138.55	2416	26.6822	51.4535	72.8927	2342	23.1314	44.6839	63.2584	2547	26.7975	52.7136	72.4707	4069	45.7742	81.6717	122.85	5366	61.4599	112.406	165.32	4567	57.0612	101.346	151.604	2881	31.9233	61.9926	88.2094	2503	31.5969	62.6929	86.8417	3170	29.215	57.9319	80.6233
Smp_166180	SM_V10_4	complement(33869447..33874647)	1.13728	0.185583	0.143678	0.759716	-1.06692	-0.0934469	0.215759	0.999823	827	12.3954	22.2638	26.3372	1211	14.9158	28.7122	31.0059	889	14.1849	25.337	29.6369	1941	27.6752	53.3685	58.5616	2017	25.7194	49.6834	54.48	1937	26.3109	51.7565	55.1141	1060	15.395	27.4683	32.0033	976	14.4322	26.3955	30.0694	1103	17.7921	31.6005	36.6146	1698	24.2909	47.1711	51.9887	1451	23.6479	46.9209	50.3425	2173	25.8552	51.2695	55.2664
Smp_247620	SM_V10_4	33923835..34002602	-1.15943	-0.213414	0.162792	0.780443	1.00409	0.0058839	0.966816	0.999823	390	3.31804	5.95963	12.4202	576	4.02703	7.75185	14.7477	365	3.30583	5.90484	12.1681	278	2.24995	4.33876	8.38749	299	2.16415	4.18059	8.07611	307	2.36704	4.65623	8.73518	379	3.12446	5.57476	11.4427	361	3.03006	5.54178	11.122	345	3.15887	5.61046	11.4524	289	2.34674	4.55719	8.84849	244	2.25723	4.47868	8.46559	318	2.14771	4.25881	8.08777
Smp_138690	SM_V10_4	34012141..34039151	-1.19188	-0.253237	0.519591	0.907429	1.43235	0.518385	0.284278	0.999823	23	0.100782	0.181018	0.732473	39	0.140432	0.270326	0.998539	21	0.0979593	0.174974	0.700085	8	0.033347	0.0643058	0.241367	11	0.0410062	0.0792135	0.297114	10	0.0397107	0.0781152	0.284533	22	0.093411	0.166667	0.664219	25	0.108074	0.197661	0.77022	19	0.0895995	0.159137	0.630714	10	0.0418222	0.0812155	0.306176	15	0.0714689	0.141805	0.520425	15	0.052177	0.103465	0.381498
Smp_247630	SM_V10_4	34046101..34053706	1.10975	0.150229	0.149785	0.767215	-1.03535	-0.0501178	0.578783	0.999823	1386	23.8506	42.8388	44.1394	1760	24.8883	47.9088	45.0623	1409	25.8118	46.1048	46.9723	1198	19.6112	37.8179	36.1446	1272	18.6219	35.9727	34.3572	1177	18.3554	36.1071	33.4896	1633	27.2296	48.5839	49.3031	1653	28.0631	51.3256	50.9269	1517	28.0942	49.8981	50.3576	1011	16.605	32.2456	30.9544	1005	18.8049	37.3118	34.8685	1367	18.674	37.0296	34.7672
Smp_138680	SM_V10_4	34068561..34081875	1.09316	0.1285	0.15778	0.774824	1.00553	0.00796273	0.906801	0.999823	5210	74.6667	134.111	165.921	6771	79.7421	153.5	173.362	5261	80.2653	143.369	175.388	4780	65.167	125.667	144.217	5197	63.3639	122.403	140.373	4772	61.9785	121.918	135.779	6473	89.8906	160.385	195.431	5832	82.4581	150.811	179.677	5595	86.2948	153.268	185.729	4867	66.5734	129.281	149.016	3947	61.5072	122.039	136.941	5413	61.5828	122.116	137.67
Smp_202580	SM_V10_4	complement(34099522..34100079)	1.03694	0.0523267	0.732646	0.967879	-1.08816	-0.121895	0.246832	0.999823	780	39.3051	70.5971	24.8404	639	26.4607	50.9356	16.3607	678	36.3709	64.9655	22.6027	849	40.6979	78.4813	25.615	859	36.8254	71.1373	23.2019	786	35.8945	70.6084	22.3643	750	36.6214	65.3409	22.6438	673	33.4577	61.192	20.7343	681	36.9315	65.594	22.6061	778	37.4183	72.6635	23.8205	598	32.7661	65.0128	20.7476	824	32.962	65.362	20.957
Smp_202720	SM_V10_4	34106045..34109025	1.24217	0.312864	0.557483	0.921882	-1.06828	-0.0952835	0.841124	0.999823	13	0.122622	0.220246	0.414006	11	0.0852638	0.164129	0.281639	9	0.0903731	0.161424	0.300036	11	0.0987028	0.190337	0.331879	17	0.136419	0.263527	0.459177	11	0.0940308	0.184969	0.312987	12	0.10968	0.195694	0.362301	14	0.130281	0.238276	0.431323	13	0.131967	0.234386	0.431541	10	0.0900278	0.174827	0.306176	10	0.102564	0.203503	0.34695	15	0.112318	0.222721	0.381498
Smp_334320	SM_V10_4	34111996..34126742	1.7835	0.83471	0.262545	0.828436	1.30891	0.388362	0.504195	0.999823	6	0.240327	0.431659	0.19108	7	0.230407	0.443522	0.179225	3	0.127921	0.228492	0.100012	11	0.419135	0.808254	0.331879	4	0.136305	0.263306	0.108042	8	0.290397	0.571243	0.227627	12	0.465749	0.831002	0.362301	2	0.0790329	0.144546	0.0616176	13	0.56039	0.995307	0.431541	8	0.305838	0.593914	0.244941	9	0.391979	0.777745	0.312255	12	0.381561	0.756618	0.305199
Smp_169610	SM_V10_4	complement(34156394..34181167)	1.04671	0.0658625	0.590317	0.930727	1.04652	0.0655932	0.337586	0.999823	3008	51.5415	92.5754	95.7947	4333	61.0118	117.445	110.94	3033	55.3251	98.8214	101.112	3798	61.9078	119.382	114.589	4337	63.2221	122.129	117.144	4100	63.667	125.24	116.659	3451	57.2986	102.234	104.192	3319	56.1066	102.615	102.254	3461	63.8229	113.356	114.89	3957	64.7137	125.669	121.154	3259	60.7202	120.478	113.071	5144	69.9701	138.747	130.829
Smp_087220	SM_V10_4	34192931..34218902	1.05511	0.0773958	0.470843	0.899403	1.00275	0.0039661	0.961967	0.999823	1326	14.091	25.3093	42.2286	1811	15.8148	30.4427	46.3681	1337	15.1252	27.0165	44.5721	1402	14.1728	27.3307	42.2995	1573	14.2209	27.4712	42.4874	1431	13.7813	27.1093	40.7167	1524	15.6929	27.9997	46.0122	1569	16.4493	30.0848	48.339	1381	15.7938	28.0514	45.843	1340	13.5911	26.3928	41.0276	1146	13.242	26.274	39.7605	1769	14.9231	29.5917	44.9914
Smp_341450	SM_V10_4	complement(34229510..34232599)	1.20537	0.269474	0.182277	0.796311	1.26764	0.34214	0.0641565	0.999823	192	7.05712	12.6755	6.11455	202	6.10132	11.7448	5.17192	146	5.71281	10.2042	4.86725	146	5.10493	9.84428	4.40494	169	5.28462	10.2085	4.56476	161	5.36295	10.5495	4.58099	237	8.44101	15.0607	7.15545	193	6.9986	12.8	5.9461	189	7.47626	13.2786	6.27395	186	6.52514	12.6713	5.69488	164	6.55451	13.0051	5.68999	229	6.68181	13.2497	5.82421
Smp_345910	SM_V10_4	complement(34232656..34241017)	1.13633	0.184385	0.210891	0.808269	-1.03787	-0.053625	0.764698	0.999823	279	10.5443	18.939	8.88521	305	9.47242	18.234	7.80909	273	10.9837	19.619	9.1011	134	4.8176	9.29019	4.04289	149	4.79073	9.25447	4.02455	152	5.20607	10.2409	4.32491	317	11.609	20.7131	9.57079	300	11.1857	20.4579	9.24263	309	12.5681	22.3222	10.2574	152	5.48289	10.6474	4.65388	103	4.23274	8.39839	3.57359	147	4.41027	8.74534	3.73868
Smp_169630	SM_V10_4	34251851..34259495	1.04153	0.0587075	0.647939	0.945874	1.08445	0.116959	0.3188	0.999823	658	3.6094	6.48297	20.9551	883	3.9803	7.6619	22.608	589	3.4395	6.14361	19.6357	696	3.63186	7.00363	20.9989	798	3.72403	7.19387	21.5543	837	4.16089	8.18492	23.8154	707	3.75793	6.705	21.3456	727	3.93433	7.19564	22.398	666	3.93169	6.98307	22.1082	787	4.12036	8.00142	24.0961	729	4.34817	8.62742	25.2927	903	3.93214	7.79725	22.9662
Smp_087250	SM_V10_4	34271671..34284786	-1.06191	-0.0866679	0.414611	0.887067	-1.0969	-0.133428	0.057824	0.999823	6047	126.794	227.739	192.577	8547	147.272	283.491	218.834	7247	161.766	288.946	241.596	15850	316.154	609.667	478.207	15317	273.233	527.817	413.718	14810	281.427	553.597	421.394	6679	135.703	242.126	201.651	6220	128.67	235.329	191.631	6614	149.252	265.086	219.555	13330	266.772	518.051	408.133	12358	281.759	559.051	428.761	14280	237.695	471.337	363.186
Smp_169640	SM_V10_4	complement(34296715..34318542)	1.0855	0.11836	0.223108	0.811837	-1.03698	-0.0523937	0.464728	0.999823	2095	27.8787	50.0738	66.7187	2726	29.8099	57.3827	69.7953	2026	28.7011	51.2657	67.5415	1666	21.0899	40.6694	50.2646	2007	22.7215	43.8921	54.2099	1790	21.587	42.464	50.9315	2378	30.6634	54.7105	71.796	2376	31.1933	57.0506	73.2017	2289	32.7816	58.2234	75.9845	1693	21.5029	41.7569	51.8356	1356	19.6209	38.9307	47.0465	2012	21.2544	42.1464	51.1717
Smp_087270	SM_V10_4	complement(34323727..34343278)	-1.08444	-0.116948	0.334695	0.861282	-1.06193	-0.0866901	0.206409	0.999823	3311	37.6159	67.5632	105.444	4672	43.6176	83.9619	119.62	3639	44.0114	78.6129	121.315	3495	37.7721	72.8391	105.447	4652	44.9628	86.8566	125.652	4071	41.9146	82.4506	115.834	3615	39.7961	71.0054	109.143	3490	39.117	71.5425	107.523	3064	37.4626	66.5372	101.711	3426	37.1493	72.1412	104.896	3209	39.6417	78.655	111.336	4375	39.4569	78.2412	111.27
Smp_169660	SM_V10_4	34357300..34386233	-1.06939	-0.0967893	0.42731	0.890693	-1.0188	-0.0268771	0.734494	0.999823	1253	7.51218	13.4929	39.9038	1842	9.07508	17.4691	47.1618	1141	7.28235	13.0077	38.0379	2048	11.6803	22.5242	61.7898	1956	9.97664	19.2723	52.8324	1920	10.432	20.5209	54.6304	1326	7.70332	13.7445	40.0343	1318	7.79574	14.2579	40.606	1087	7.01359	12.4568	36.0835	1833	10.4889	20.3686	56.1221	1640	10.6913	21.213	56.8999	2103	10.0089	19.8472	53.4861
Smp_341460	SM_V10_4	complement(34407061..34411421)	-1.05492	-0.0771341	0.855369	0.983213	-1.08723	-0.120652	0.761825	0.999823	16	0.487423	0.875477	0.509546	36	0.901228	1.73482	0.921729	16	0.518892	0.926841	0.533398	46	1.33308	2.57068	1.38786	32	0.829348	1.60209	0.864333	20	0.552163	1.08617	0.569067	20	0.590386	1.05338	0.603835	19	0.571041	1.0444	0.585367	22	0.721281	1.28107	0.730301	43	1.25027	2.42794	1.31656	17	0.563125	1.11732	0.589816	27	0.652954	1.29478	0.686697
Smp_087320	SM_V10_4	34418842..34426789	-1.11622	-0.158624	0.304327	0.851501	-1.32699	-0.408161	0.0794755	0.999823	254	0.898595	1.614	8.08905	398	1.15707	2.22731	10.1902	277	1.04323	1.86341	9.23445	163	0.548566	1.05785	4.91784	170	0.511658	0.988392	4.59177	164	0.525806	1.03432	4.66635	286	0.980428	1.74931	8.63484	274	0.95633	1.74907	8.44161	228	0.868082	1.5418	7.56857	72	0.243116	0.472113	2.20447	109	0.419301	0.831956	3.78176	184	0.51675	1.02469	4.67971
Smp_087330	SM_V10_4	complement(34434460..34439036)	1.06739	0.0940823	0.400877	0.882254	-1.06775	-0.0945725	0.252916	0.999823	1158	27.735	49.8158	36.8784	1438	28.3025	54.481	36.8179	1135	28.9392	51.691	37.8379	1421	32.3761	62.4336	42.8727	1513	30.829	59.5538	40.8667	1380	29.9537	58.9222	39.2656	1273	29.5439	52.7131	38.4341	1345	31.7811	58.1256	41.4378	1167	30.0806	53.4261	38.7391	1234	28.2089	54.7795	37.7821	1079	28.1003	55.7552	37.4359	1573	29.9076	59.3052	40.0065
Smp_087340	SM_V10_4	34446210..34461008	-1.00331	-0.00476838	0.966936	0.995323	1.01507	0.0215787	0.847755	0.999823	876	14.5062	26.0551	27.8977	1120	15.241	29.3383	28.676	876	15.4428	27.5838	29.2035	758	11.9407	23.0263	22.8695	834	11.7494	22.6969	22.5267	795	11.9308	23.4691	22.6204	915	14.6822	26.1964	27.6255	922	15.0629	27.5491	28.4057	880	15.683	27.8545	29.212	739	11.6801	22.6818	22.6264	691	12.4422	24.6872	23.9743	892	11.7259	23.252	22.6864
Smp_169670	SM_V10_4	34476132..34487522	1.02988	0.0424819	0.720182	0.963243	1.05548	0.0778981	0.352185	0.999823	1237	6.09787	10.9526	39.3943	1552	6.28704	12.1023	39.7367	1226	6.43383	11.4921	40.8716	1047	4.90982	9.46803	31.5888	1215	5.09548	9.84317	32.8176	1158	5.17331	10.1765	32.949	1347	6.43422	11.4801	40.6683	1397	6.7941	12.426	43.0399	1187	6.29731	11.1846	39.403	1093	5.14256	9.98646	33.4651	1048	5.61745	11.1459	36.3604	1313	5.13813	10.1887	33.3938
Smp_042440	SM_V10_4	complement(34531109..34547878)	-1.03054	-0.0433955	0.647296	0.945874	1.14933	0.200787	0.0156885	0.565439	2556	40.3086	72.3996	81.4	3601	46.6665	89.831	92.1985	2652	44.5226	79.526	88.4107	1323	19.8476	38.2737	39.916	1364	18.3	35.351	36.8422	1456	20.8089	40.9334	41.4281	2430	37.1332	66.2542	73.366	3045	47.3752	86.6462	93.8127	2602	44.1611	78.4345	86.3747	1479	22.2616	43.2303	45.2835	1277	21.8976	43.4482	44.3056	1822	22.8096	45.2303	46.3393
Smp_145160	SM_V10_4	34547884..34548586	#N/A	#N/A	#N/A	#N/A	#N/A	#N/A	#N/A	#N/A	0	0	0	0	0	0	0	0	0	0	0	0	0	0	0	0	0	0	0	0	0	0	0	0	0	0	0	0	0	0	0	0	0	0	0	0	0	0	0	0	0	0	0	0	0	0	0	0
Smp_042430	SM_V10_4	complement(34561213..34566628)	1.04337	0.0612482	0.700692	0.955887	-1.01171	-0.0167934	0.920936	0.999823	519	6.60333	11.8605	16.5284	588	6.14779	11.8342	15.0549	487	6.59622	11.7821	16.2353	221	2.67485	5.15813	6.66775	243	2.63028	5.08104	6.56353	226	2.60589	5.12606	6.43046	489	6.02871	10.7566	14.7638	606	7.60668	13.9121	18.6701	490	6.70946	11.9167	16.2658	224	2.72016	5.28234	6.85835	202	2.79458	5.54487	7.0084	227	2.29274	4.54638	5.77334
Smp_042420	SM_V10_4	complement(34567620..34582028)	1.09648	0.132878	0.304597	0.851501	1.00344	0.00494824	0.967119	0.999823	763	3.64619	6.54905	24.299	892	3.50289	6.7429	22.8384	660	3.35761	5.99734	22.0027	651	2.95942	5.70691	19.6412	780	3.1711	6.12576	21.0681	703	3.04454	5.98895	20.0027	825	3.82022	6.81616	24.9082	864	4.07339	7.44997	26.6188	723	3.71834	6.60414	24.0003	703	3.20643	6.22664	21.5242	580	3.01379	5.97981	20.1231	768	2.91346	5.77725	19.5327
Smp_343780	SM_V10_4	34582172..34602024	-1.12074	-0.164448	0.685803	0.953416	1.25984	0.333235	0.25906	0.999823	29	0.618217	1.1104	0.923553	27	0.472991	0.910486	0.691296	29	0.65813	1.17555	0.966784	42	0.851733	1.64247	1.26717	38	0.689171	1.3313	1.0264	30	0.579583	1.1401	0.8536	28	0.57839	1.03198	0.845369	29	0.609914	1.11549	0.893455	15	0.344136	0.61122	0.497932	37	0.752828	1.46193	1.13285	46	1.06628	2.11566	1.59597	50	0.846146	1.67787	1.27166
Smp_042400	SM_V10_4	complement(34604123..34604928)	1.10304	0.14149	0.184517	0.796311	1.05892	0.0825979	0.223632	0.999823	8789	351.039	630.512	279.9	8920	292.77	563.568	228.384	7331	311.709	556.772	244.396	4349	165.24	318.647	131.213	5740	195.042	376.771	155.04	5342	193.362	380.364	151.998	8652	334.851	597.451	261.219	9103	358.696	656.033	280.452	8642	371.471	659.77	286.875	5232	199.45	387.317	160.191	4109	178.452	354.075	142.562	6382	202.351	401.251	162.315
Smp_042390	SM_V10_4	34614412..34617508	1.11513	0.157213	0.0632755	0.650979	-1.01978	-0.0282628	0.759734	0.999823	2720	47.4452	85.2178	86.6229	3142	45.0376	86.6953	80.4464	2458	45.6431	81.5275	81.9432	1221	20.2605	39.07	36.8386	1600	23.7434	45.8663	43.2166	1422	22.4788	44.2183	40.4607	3140	53.0728	94.6941	94.8021	2879	49.5441	90.6129	88.6985	2809	52.7315	93.6564	93.2461	1420	23.6408	45.9086	43.477	1031	19.5547	38.7994	35.7706	1541	21.3382	42.3126	39.1926
Smp_145140	SM_V10_4	34634563..34691916	1.01387	0.0198773	0.88542	0.987809	1.0035	0.00504237	0.94849	0.999823	576	7.69046	13.8131	18.3437	920	10.094	19.4305	23.5553	705	10.0205	17.8985	23.5028	1378	17.5021	33.7507	41.5754	1599	18.1626	35.0856	43.1896	1558	18.8516	37.0832	44.3303	748	9.67722	17.2664	22.5834	650	8.5619	15.6592	20.0257	708	10.1732	18.0687	23.5024	1410	17.968	34.8925	43.1708	1239	17.9875	35.6899	42.9871	1717	18.1984	36.0865	43.6688
Smp_334330	SM_V10_4	complement(34704723..34746775)	-1.11729	-0.159999	0.0807765	0.678297	-1.05536	-0.0777384	0.25247	0.999823	4073	20.5611	36.9305	129.711	5620	23.3139	44.8782	143.892	4005	21.5232	38.4445	133.516	5083	24.4098	47.0714	153.358	5357	23.0067	44.4431	144.695	5383	24.6268	48.4437	153.164	3769	18.4365	32.8949	113.793	4253	21.1814	38.7395	131.03	3573	19.4116	34.4769	118.607	4943	23.8163	46.2494	151.343	4179	22.939	45.5144	144.991	5205	20.8586	41.3617	132.38
Smp_042340	SM_V10_4	34791574..34851857	-1.08822	-0.121968	0.345859	0.866014	-1.03001	-0.0426583	0.604093	0.999823	737	2.39463	4.30107	23.471	949	2.53386	4.87757	24.2978	664	2.29673	4.1024	22.136	1393	4.30559	8.30284	42.028	1512	4.17949	8.07371	40.8397	1546	4.55231	8.95489	43.9889	676	2.12832	3.79741	20.4096	681	2.18296	3.99249	20.9808	688	2.40578	4.2729	22.8385	1413	4.38191	8.50935	43.2627	1194	4.21838	8.36988	41.4259	1530	3.94634	7.82541	38.9128
Smp_343770	SM_V10_4	34887608..34966430	-1.00807	-0.0116007	0.93071	0.993379	-1.05577	-0.0782941	0.372794	0.999823	717	4.64106	8.33596	22.834	1041	5.53726	10.659	26.6533	635	4.37565	7.81576	21.1692	1062	6.53933	12.6104	32.0414	1029	5.66649	10.9462	27.7937	976	5.72531	11.2623	27.7705	795	4.98637	8.89683	24.0024	815	5.20455	9.51878	25.1092	628	4.37475	7.76999	20.8468	923	5.70231	11.0734	28.2601	818	5.75733	11.4234	28.3805	1044	5.36452	10.6376	26.5523
Smp_313640	SM_V10_4	34981034..34995158	-1.05382	-0.0756224	0.508272	0.90347	-1.0695	-0.0969365	0.260208	0.999823	1078	7.03445	12.6348	34.3307	1457	7.81298	15.0396	37.3044	1065	7.39829	13.2148	35.5043	1014	6.29449	12.1382	30.5932	1128	6.26211	12.0968	30.4677	999	5.90783	11.6214	28.4249	1129	7.1388	12.7372	34.0865	1109	7.13954	13.0578	34.1669	1000	7.02275	12.4731	33.1955	945	5.88564	11.4295	28.9336	814	5.77571	11.4599	28.2418	1054	5.4599	10.8267	26.8066
PUR-alpha	SM_V10_4	complement(34997431..35003513)	1.05286	0.0743154	0.448959	0.899403	-1.05139	-0.072297	0.350209	0.999823	6071	115.031	206.611	193.341	8243	128.347	247.062	211.05	6784	136.839	244.421	226.161	11722	211.284	407.437	353.662	13609	219.372	423.77	367.585	11581	198.862	391.183	329.518	7582	139.206	248.375	228.914	6523	121.935	223.011	200.966	6982	142.374	252.87	231.771	11632	210.358	408.499	356.144	9523	196.199	389.289	330.401	12398	186.482	369.786	315.321
Smp_145110	SM_V10_4	35011328..35037111	-1.07684	-0.106803	0.389167	0.879931	1.11764	0.160457	0.378842	0.999823	830	9.18462	16.4968	26.4327	1090	9.91187	19.0799	27.9079	810	9.54199	17.0438	27.0033	199	2.09482	4.03962	6.00399	233	2.19351	4.2373	6.29342	216	2.16615	4.26105	6.14592	822	8.81403	15.7263	24.8176	818	8.93025	16.3329	25.2016	764	9.09856	16.1599	25.3614	196	2.07009	4.01997	6.00105	211	2.53884	5.03744	7.32065	288	2.52993	5.01672	7.32477
Smp_042280	SM_V10_4	35046454..35049732	1.09369	0.129203	0.183396	0.796311	-1.00794	-0.0114101	0.887671	0.999823	1472	13.0198	23.3853	46.8783	1952	14.1881	27.3114	49.9782	1555	14.6419	26.1533	51.8396	1320	11.1066	21.4179	39.8255	1510	11.3625	21.9495	40.7857	1443	11.5669	22.7533	41.0582	1776	15.2216	27.1588	53.6206	1696	14.7996	27.0675	52.2517	1695	16.1348	28.657	56.2664	1373	11.5909	22.5087	42.038	1098	10.5601	20.9529	38.0951	1601	11.2414	22.2912	40.7186
RPT5a	SM_V10_4	complement(35050161..35055460)	-1.03812	-0.0539779	0.596073	0.932349	-1.05725	-0.0803103	0.232066	0.999823	8146	138.066	247.984	259.423	11069	154.169	296.768	283.406	8860	159.862	285.545	295.369	7624	122.924	237.044	230.022	8945	128.98	249.157	241.608	7985	122.65	241.266	227.2	8681	142.571	254.379	262.095	8929	149.304	273.068	275.092	8066	147.128	261.314	267.755	7263	117.492	228.161	222.376	6164	113.599	225.397	213.86	8889	119.599	237.159	226.076
Smp_145090	SM_V10_4	complement(35069745..35130400)	-1.01943	-0.0277583	0.741645	0.969071	-1.10611	-0.145499	0.0388632	0.930593	2017	16.2506	29.1882	64.2347	2661	17.6179	33.9136	68.1311	1997	17.1282	30.5942	66.5747	2354	18.0418	34.7915	71.0221	2418	16.5737	32.0162	65.3112	2447	17.8668	35.146	69.6253	2253	17.5891	31.383	68.022	2133	16.9543	31.0084	65.7151	1831	15.8762	28.1977	60.7809	2019	15.5256	30.1496	61.817	1813	15.8829	31.5141	62.9021	2432	15.5546	30.844	61.8536
Smp_343760	SM_V10_4	35153376..35207579	-1.06724	-0.093885	0.438096	0.897395	-1.00992	-0.0142413	0.856346	0.999823	1230	1.88159	3.37958	39.1714	1735	2.18104	4.19841	44.4222	1263	2.0568	3.67385	42.1051	1900	2.76492	5.33184	57.3246	1968	2.56121	4.9476	53.1565	2140	2.96677	5.83596	60.8902	1232	1.8262	3.25837	37.1962	1286	1.94083	3.54965	39.6201	1230	2.02498	3.59656	40.8305	1896	2.76827	5.37576	58.051	1700	2.82773	5.61063	58.9816	2091	2.53925	5.03521	53.1809
Smp_145070	SM_V10_4	complement(35210075..35226608)	-1.09078	-0.125361	0.309633	0.851501	-1.11703	-0.15967	0.0614081	0.999823	1686	13.0563	23.4508	53.6934	2103	13.3828	25.7613	53.8443	1290	10.6346	18.9955	43.0052	1172	8.63376	16.6492	35.3602	1216	8.01117	15.4755	32.8447	1237	8.68126	17.077	35.1968	1408	10.5654	18.851	42.51	1725	13.1789	24.1033	53.1451	1267	10.5593	18.7543	42.0587	1052	7.7755	15.0994	32.2097	920	7.74675	15.3707	31.9194	1134	6.97119	13.8235	28.8413
Smp_334340	SM_V10_4	complement(35227486..35239532)	1.02508	0.0357308	0.760863	0.972049	1.017	0.024325	0.830053	0.999823	903	10.6819	19.186	28.7575	1156	11.2373	21.6313	29.5977	915	11.5226	20.5816	30.5037	759	8.54105	16.4704	22.8997	974	9.80208	18.9351	26.3081	848	9.09088	17.8828	24.1284	1022	11.7146	20.9016	30.856	1023	11.9388	21.8353	31.5174	853	10.8593	19.2873	28.3158	801	9.04361	17.562	24.5247	728	9.36397	18.5795	25.258	986	9.25908	18.3603	25.0772
Smp_214350	SM_V10_4	complement(35259998..35281612)	1.03691	0.0522941	0.581683	0.929426	1.01391	0.0199343	0.786187	0.999823	2219	26.6529	47.8721	70.6677	2736	27.0053	51.9839	70.0514	2169	27.7343	49.5388	72.3087	1852	21.1611	40.8068	55.8764	1997	20.4063	39.4199	53.9398	2065	22.478	44.2167	58.7562	2267	26.385	47.0769	68.4447	2483	29.4232	53.8132	76.4982	2268	29.3174	52.0706	75.2874	1831	20.9906	40.7622	56.0609	1671	21.8239	43.3019	57.9754	2251	21.4632	42.5605	57.2502
Smp_242350	SM_V10_4	complement(35297296..35323715)	-1.13961	-0.188543	0.230767	0.814108	-1.00531	-0.00764051	0.956148	0.999823	572	4.12612	7.41106	18.2163	726	4.30357	8.28418	18.5882	487	3.73978	6.67996	16.2353	479	3.28694	6.3385	14.4518	562	3.44892	6.66243	15.1798	512	3.34709	6.58409	14.5681	472	3.29919	5.88652	14.2505	586	4.17033	7.62727	18.0539	426	3.30713	5.87379	14.1413	409	2.81592	5.4683	12.5226	451	3.53747	7.01886	15.6475	624	3.57325	7.08558	15.8703
Smp_042210	SM_V10_4	35331666..35339770	1.04133	0.0584208	0.610197	0.936223	-1.02312	-0.0329813	0.774779	0.999823	1205	19.0244	34.1704	38.3752	1606	20.8361	40.1085	41.1193	1230	20.6728	36.9257	41.005	745	11.189	21.5767	22.4773	815	10.9467	21.1462	22.0135	726	10.3875	20.4334	20.6571	1364	20.8669	37.2313	41.1816	1397	21.7594	39.7966	43.0399	1232	20.933	37.179	40.8968	667	10.0508	19.5179	20.422	620	10.6435	21.1183	21.5109	858	10.7533	21.3234	21.8217
Smp_213070	SM_V10_4	complement(35343832..35371212)	-1.00703	-0.0101008	0.927881	0.992553	1.02408	0.0343319	0.81161	0.999823	905	6.58396	11.8257	28.8212	1215	7.26375	13.9824	31.1083	810	6.27327	11.2053	27.0033	637	4.40848	8.50124	19.2188	646	3.99826	7.72363	17.4487	666	4.39101	8.63759	18.9499	952	6.71112	11.9742	28.7426	982	7.04818	12.8907	30.2542	821	6.42802	11.4168	27.2535	664	4.6106	8.95343	20.3301	522	4.12932	8.19319	18.1108	730	4.21593	8.35999	18.5663
Smp_213060	SM_V10_4	complement(35365793..35371212)	-1.10568	-0.144929	0.257647	0.824623	-1.06452	-0.0902066	0.477259	0.999823	737	11.1595	20.0439	23.471	913	11.3604	21.8682	23.3761	709	11.4286	20.4137	23.6362	660	9.50672	18.3326	19.9127	738	9.50677	18.3647	19.9337	687	9.42723	18.5444	19.5474	721	10.5787	18.8748	21.7683	716	10.6959	19.5621	22.0591	591	9.63073	17.1051	19.6185	634	9.16254	17.793	19.4116	576	9.48349	18.8167	19.9843	661	7.94529	15.7551	16.8114
Smp_145040	SM_V10_4	complement(35382998..35401972)	1.02077	0.0296555	0.847277	0.981639	-1.05642	-0.0791821	0.516776	0.999823	520	3.13094	5.62358	16.5603	749	3.70594	7.13378	19.1771	565	3.62151	6.46872	18.8356	717	4.10678	7.91945	21.6325	726	3.71885	7.18386	19.6096	832	4.53989	8.93047	23.6732	618	3.60561	6.43324	18.6585	582	3.45717	6.32295	17.9307	574	3.71945	6.60611	19.0542	671	3.85606	7.48819	20.5444	570	3.73178	7.4044	19.7762	831	3.97196	7.8762	21.135
Smp_247530	SM_V10_4	35412706..35483377	-1.06267	-0.0876975	0.600203	0.933544	1.06077	0.0851184	0.454949	0.999823	436	1.82815	3.28359	13.8851	733	2.52566	4.86178	18.7674	486	2.16936	3.87489	16.202	853	3.40239	6.56112	25.7357	952	3.39595	6.56012	25.7139	961	3.65173	7.18336	27.3437	506	2.05586	3.66813	15.277	514	2.12625	3.88878	15.8357	446	2.01259	3.57456	14.8052	817	3.26962	6.34935	25.0146	905	4.12613	8.18685	31.399	1080	3.59485	7.12841	27.4679
Smp_042160	SM_V10_4	complement(35487974..35492205)	1.04715	0.0664692	0.643258	0.944618	-1.08153	-0.113071	0.182604	0.999823	121777	2276.7	4089.25	3878.19	164468	2526.78	4863.94	4210.97	144953	2884.95	5153.07	4832.35	301630	5364.45	10344.7	9100.42	341153	5426.12	10481.9	9214.68	302567	5126.41	10084.2	8609.04	151561	2745.66	4898.89	4575.89	128635	2372.61	4339.35	3963.09	148988	2997.69	5324.2	4945.73	269780	4813.94	9348.3	8260.02	245345	4987.55	9896.04	8512.25	321540	4772.08	9462.8	8177.8
SmTAL13	SM_V10_4	35510646..35525302	-1.04654	-0.0656336	0.681677	0.951013	1.08944	0.123585	0.376555	0.999823	402	10.7653	19.3358	12.8023	474	10.4309	20.0791	12.1361	426	12.1445	21.6924	14.2017	667	16.9916	32.7664	20.1239	566	12.8948	24.9095	15.2879	784	19.0268	37.4278	22.3074	392	10.172	18.1491	11.8352	440	11.6246	21.2607	13.5559	354	10.2023	18.1203	11.7512	676	17.2781	33.5528	20.6975	608	17.704	35.1274	21.0946	833	17.7083	35.1146	21.1859
SmTAL7	SM_V10_4	35539496..35577260	1.05787	0.0811621	0.463353	0.899403	1.0077	0.0110696	0.8694	0.999823	8355	203.225	365.019	266.079	10933	218.532	420.665	279.924	8344	216.06	385.926	278.167	6699	155.007	298.913	202.114	7340	151.889	293.411	198.256	7708	169.912	334.235	219.318	8792	207.223	369.733	265.446	10116	242.754	443.981	311.662	8808	230.57	409.516	292.386	6197	143.867	279.38	189.737	6442	170.381	338.061	223.505	8358	161.386	320.02	212.571
Smp_145020	SM_V10_4	complement(35582485..35613311)	-1.26791	-0.342453	0.214024	0.808269	-2.91633	-1.54416	0.0364703	0.905839	179	1.95919	3.51897	5.70055	133	1.19625	2.30272	3.40528	126	1.46813	2.62237	4.20051	15	0.15618	0.301176	0.452562	12	0.111739	0.215852	0.324125	5	0.0495958	0.0975604	0.142267	159	1.68632	3.00879	4.80049	108	1.1662	2.13291	3.32735	70	0.824551	1.46448	2.32368	1	0.0104466	0.0202865	0.0306176	7	0.083309	0.165297	0.242865	2	0.0173775	0.0344587	0.0508665
Smp_042120	SM_V10_4	35662865..35682902	1.35127	0.434321	0.0263968	0.507862	1.04883	0.0687865	0.646694	0.999823	122	0.171196	0.307491	3.88529	163	0.187961	0.361816	4.17338	136	0.203162	0.362887	4.53388	569	0.75955	1.46471	17.1672	684	0.816564	1.57739	18.4751	639	0.812617	1.59851	18.1817	176	0.239313	0.426989	5.31375	180	0.249191	0.455755	5.54558	184	0.277874	0.493531	6.10797	704	0.942881	1.831	21.5548	525	0.801056	1.58941	18.2149	665	0.740777	1.46893	16.9131
Smp_042110	SM_V10_4	complement(35698000..35700246)	1.05671	0.0795743	0.494705	0.900951	-1.05086	-0.0715684	0.335221	0.999823	3123	92.9241	166.904	99.4571	3934	96.1914	185.164	100.724	3163	100.19	178.959	105.446	2853	80.7549	155.726	86.0773	3228	81.7128	157.848	87.1896	2795	75.3684	148.258	79.5271	3523	101.575	181.234	106.366	3428	100.629	184.044	105.613	3312	106.058	188.369	109.943	2789	79.2055	153.811	85.3925	2214	71.6314	142.127	76.8148	3101	73.2471	145.245	78.8684
Smp_145010	SM_V10_4	complement(35720045..35723801)	1.05199	0.0731156	0.549812	0.920547	-1.06185	-0.0865782	0.399488	0.999823	1105	51.5268	92.5489	35.1905	1168	44.7568	86.1549	29.905	1035	51.3785	91.772	34.5042	982	43.5605	84.0014	29.6277	1025	40.6626	78.5498	27.6857	949	40.104	78.889	27.0022	1227	55.4415	98.9203	37.0453	1080	49.6846	90.8699	33.2735	1025	51.4387	91.3603	34.0254	882	39.2545	76.2293	27.0047	749	37.9771	75.3523	25.9866	1042	38.5719	76.4862	26.5014
Smp_316730	SM_V10_4	complement(35721372..35723801)	-1.02931	-0.0416748	0.638786	0.943091	-1.02989	-0.0424921	0.558074	0.999823	2629	30.8655	55.4385	83.7248	3137	30.2652	58.2591	80.3184	2405	30.0586	53.6904	80.1764	2273	25.3859	48.9538	68.5783	2471	24.6806	47.6766	66.7427	2032	21.6201	42.5291	57.8172	2739	31.1598	55.5961	82.6952	2391	27.6942	50.651	73.6638	2415	30.5137	54.1954	80.1671	2093	23.4532	45.5444	64.0827	1735	22.1489	43.9467	60.1959	2500	23.2999	46.2027	63.5831
Smp_042090	SM_V10_4	35742515..35743448	1.05409	0.0759937	0.585078	0.929426	-1.01185	-0.0169922	0.831185	0.999823	27749	1102.05	1979.43	883.712	27193	887.478	1708.36	696.238	25225	1066.49	1904.96	840.935	10973	414.563	799.438	331.064	12092	408.558	789.229	326.61	10372	373.309	734.34	295.118	28995	1115.83	1990.89	875.41	27160	1064.17	1946.3	836.767	25151	1074.99	1909.29	834.9	10219	387.359	752.222	312.881	8853	382.309	758.559	307.155	12720	401.027	795.218	323.511
Smp_042080	SM_V10_4	complement(35747573..35756215)	1.04982	0.0701379	0.531605	0.912408	-1.03037	-0.043169	0.635634	0.999823	1140	7.13915	12.8229	36.3052	1492	7.67815	14.7801	38.2005	1138	7.58673	13.5514	37.9379	1222	7.27987	14.0384	36.8687	1463	7.79447	15.0569	39.5162	1481	8.4052	16.5339	42.1394	1236	7.50032	13.3823	37.317	1296	8.00707	14.6444	39.9282	1221	8.22911	14.6157	40.5317	1282	7.66267	14.8803	39.2518	1053	7.17034	14.227	36.5339	1549	7.70061	15.2699	39.3961
Smp_343750	SM_V10_4	35758788..35789038	-1.05573	-0.0782389	0.528037	0.909957	1.03772	0.0534232	0.643612	0.999823	780	8.97758	16.1249	24.8404	1060	10.0257	19.2991	27.1398	754	9.2386	16.5019	25.1364	829	9.07674	17.5034	25.0116	1024	10.0269	19.3693	27.6587	954	9.95094	19.5746	27.1445	802	8.94455	15.9591	24.2138	833	9.45881	17.2996	25.6637	694	8.59646	15.2682	23.0377	785	8.62352	16.7462	24.0348	855	10.7004	21.2312	29.6643	1153	10.5348	20.89	29.3245
[truncated: 1,386,115 more chars]
