## Supplementary material for "Schistosome esophageal gland factor MEG-8.2 drives host cell lysis and interacts with host immune proteins": Table S2

### Sheet: Sample Info
SAMPLE NUMBER	SAMPLE ID	PULL DOWN CONDITION
1	Blankgel	No bait no prey
2	Blood	Prey only
3	GST-Blood	Control pull-down
4	MEG-8.2+Blood	Experimental pull-down

### Sheet: 1 - Protein Results
Accession	Description	Score	Coverage	# Proteins	# Unique Peptides	# Peptides	# PSMs	Area	# AAs	MW [kDa]	calc. pI
P04104	Keratin, type II cytoskeletal 1 OS=Mus musculus OX=10090 GN=Krt1 PE=1 SV=4 - [K2C1_MOUSE]	6.35	3.77	3	1	2	3	109300000	637	65.6	8.15
Q3TTY5	Keratin, type II cytoskeletal 2 epidermal OS=Mus musculus OX=10090 GN=Krt2 PE=1 SV=1 - [K22E_MOUSE]	5.94	4.53	1	3	3	4	57840000	707	70.9	8.06
Q922U2	Keratin, type II cytoskeletal 5 OS=Mus musculus OX=10090 GN=Krt5 PE=1 SV=1 - [K2C5_MOUSE]	4.7	3.1	3	2	2	2	13490000	580	61.7	7.75
Q9R0H5	Keratin, type II cytoskeletal 71 OS=Mus musculus OX=10090 GN=Krt71 PE=1 SV=1 - [K2C71_MOUSE]	4.39	4.58	4	1	2	2	30750000	524	57.3	6.99
P02535	Keratin, type I cytoskeletal 10 OS=Mus musculus OX=10090 GN=Krt10 PE=1 SV=3 - [K1C10_MOUSE]	4.11	3.68	1	2	2	2	65290000	570	57.7	5.11
P02088	Hemoglobin subunit beta-1 OS=Mus musculus OX=10090 GN=Hbb-b1 PE=1 SV=2 - [HBB1_MOUSE]	3.68	17.01	1	1	2	3	26990000	147	15.8	7.65
Q9QWL7	Keratin, type I cytoskeletal 17 OS=Mus musculus OX=10090 GN=Krt17 PE=1 SV=3 - [K1C17_MOUSE]	2.71	3	2	1	1	1	11610000	433	48.1	5.06
P01942	Hemoglobin subunit alpha OS=Mus musculus OX=10090 GN=Hba PE=1 SV=2 - [HBA_MOUSE]	2.63	16.9	1	2	2	2	13900000	142	15.1	8.22
Q9Z2K1	Keratin, type I cytoskeletal 16 OS=Mus musculus OX=10090 GN=Krt16 PE=1 SV=3 - [K1C16_MOUSE]	2.26	2.77	1	2	2	2	2579000	469	51.6	5.2
P07744	Keratin, type II cytoskeletal 4 OS=Mus musculus OX=10090 GN=Krt4 PE=1 SV=2 - [K2C4_MOUSE]	2.08	1.71	1	1	1	1	2420000	525	56.2	8.15
P02089	Hemoglobin subunit beta-2 OS=Mus musculus OX=10090 GN=Hbb-b2 PE=1 SV=2 - [HBB2_MOUSE]	1.85	23.81	1	2	3	4	8335000	147	15.9	8.05
Q9JJ28	Protein flightless-1 homolog OS=Mus musculus OX=10090 GN=Flii PE=1 SV=1 - [FLII_MOUSE]	0	1.18	1	1	1	1		1271	144.7	6.06
Q69ZM6	Serine/threonine-protein kinase 36 OS=Mus musculus OX=10090 GN=Stk36 PE=1 SV=3 - [STK36_MOUSE]	0	0.61	1	1	1	1	25620000	1316	144.1	5.92
P56655	Cytochrome P450 2C38 OS=Mus musculus OX=10090 GN=Cyp2c38 PE=2 SV=2 - [CP238_MOUSE]	0	2.65	1	1	1	1	190900	490	56.2	8.29

### Sheet: 2 - Protein Results
Accession	Description	Score	Coverage	# Proteins	# Unique Peptides	# Peptides	# PSMs	Area	# AAs	MW [kDa]	calc. pI
P02088	Hemoglobin subunit beta-1 OS=Mus musculus OX=10090 GN=Hbb-b1 PE=1 SV=2 - [HBB1_MOUSE]	309.06	89.8	2	6	12	172	35550000000	147	15.8	7.65
P01942	Hemoglobin subunit alpha OS=Mus musculus OX=10090 GN=Hba PE=1 SV=2 - [HBA_MOUSE]	209.37	54.93	2	9	9	115	33090000000	142	15.1	8.22
P19157	Glutathione S-transferase P 1 OS=Mus musculus OX=10090 GN=Gstp1 PE=1 SV=2 - [GSTP1_MOUSE]	173.22	46.67	2	10	10	70	3250000000	210	23.6	7.87
P02089	Hemoglobin subunit beta-2 OS=Mus musculus OX=10090 GN=Hbb-b2 PE=1 SV=2 - [HBB2_MOUSE]	145.93	76.87	2	6	12	107	34390000000	147	15.9	8.05
P48774	Glutathione S-transferase Mu 5 OS=Mus musculus OX=10090 GN=Gstm5 PE=1 SV=1 - [GSTM5_MOUSE]	48.42	48.66	1	13	14	24	2059000000	224	26.6	7.21
P10649	Glutathione S-transferase Mu 1 OS=Mus musculus OX=10090 GN=Gstm1 PE=1 SV=2 - [GSTM1_MOUSE]	42.29	45.41	1	7	12	22	1234000000	218	26	7.94
O89112	Glutathione S-transferase LANCL1 OS=Mus musculus OX=10090 GN=Lancl1 PE=1 SV=1 - [LANC1_MOUSE]	42.04	28.07	1	11	11	20	281100000	399	45.3	7.77
P60710	Actin, cytoplasmic 1 OS=Mus musculus OX=10090 GN=Actb PE=1 SV=1 - [ACTB_MOUSE]	38.69	29.07	7	11	11	21	216700000	375	41.7	5.48
Q9D8N0	Elongation factor 1-gamma OS=Mus musculus OX=10090 GN=Eef1g PE=1 SV=3 - [EF1G_MOUSE]	27.21	25.4	1	12	12	16	166800000	437	50	6.74
P19639	Glutathione S-transferase Mu 3 OS=Mus musculus OX=10090 GN=Gstm3 PE=1 SV=2 - [GSTM3_MOUSE]	23.31	38.07	1	4	11	14	393300000	218	25.7	7.77
P48193	Protein 4.1 OS=Mus musculus OX=10090 GN=Epb41 PE=1 SV=2 - [EPB41_MOUSE]	22.18	17.6	4	13	13	17	39050000	858	95.9	5.6
P15626	Glutathione S-transferase Mu 2 OS=Mus musculus OX=10090 GN=Gstm2 PE=1 SV=2 - [GSTM2_MOUSE]	21.36	52.75	1	6	11	16	1033000000	218	25.7	7.39
Q8VDM4	26S proteasome non-ATPase regulatory subunit 2 OS=Mus musculus OX=10090 GN=Psmd2 PE=1 SV=1 - [PSMD2_MOUSE]	20	13.22	1	10	10	10	21360000	908	100.1	5.17
P00920	Carbonic anhydrase 2 OS=Mus musculus OX=10090 GN=Ca2 PE=1 SV=4 - [CAH2_MOUSE]	19.59	23.85	1	5	5	11	303100000	260	29	7.01
P63017	Heat shock cognate 71 kDa protein OS=Mus musculus OX=10090 GN=Hspa8 PE=1 SV=1 - [HSP7C_MOUSE]	19.51	17.8	6	9	9	10	36780000	646	70.8	5.52
Q02357	Ankyrin-1 OS=Mus musculus OX=10090 GN=Ank1 PE=1 SV=2 - [ANK1_MOUSE]	18.52	9.29	2	15	15	18	37140000	1862	204.1	6.55
P15327	Bisphosphoglycerate mutase OS=Mus musculus OX=10090 GN=Bpgm PE=1 SV=2 - [PMGE_MOUSE]	18.18	32.82	1	8	8	10	29200000	259	30	7.06
Q9WUM4	Coronin-1C OS=Mus musculus OX=10090 GN=Coro1c PE=1 SV=2 - [COR1C_MOUSE]	18.06	22.78	1	10	10	11	27550000	474	53.1	7.08
P02535	Keratin, type I cytoskeletal 10 OS=Mus musculus OX=10090 GN=Krt10 PE=1 SV=3 - [K1C10_MOUSE]	15.59	12.11	11	4	8	9	183900000	570	57.7	5.11
P11352	Glutathione peroxidase 1 OS=Mus musculus OX=10090 GN=Gpx1 PE=1 SV=2 - [GPX1_MOUSE]	14.78	37.81	1	8	8	11	298700000	201	22.3	7.21
P48758	Carbonyl reductase [NADPH] 1 OS=Mus musculus OX=10090 GN=Cbr1 PE=1 SV=3 - [CBR1_MOUSE]	13.97	29.24	1	9	9	10	171000000	277	30.6	8.31
P61982	14-3-3 protein gamma OS=Mus musculus OX=10090 GN=Ywhag PE=1 SV=2 - [1433G_MOUSE]	13.94	29.96	2	4	9	9	32670000	247	28.3	4.89
Q9QUH0	Glutaredoxin-1 OS=Mus musculus OX=10090 GN=Glrx PE=1 SV=3 - [GLRX1_MOUSE]	13.54	23.36	1	3	3	7	146500000	107	11.9	8.37
P62259	14-3-3 protein epsilon OS=Mus musculus OX=10090 GN=Ywhae PE=1 SV=1 - [1433E_MOUSE]	13.23	25.49	1	6	8	8	31070000	255	29.2	4.74
P10126	Elongation factor 1-alpha 1 OS=Mus musculus OX=10090 GN=Eef1a1 PE=1 SV=3 - [EF1A1_MOUSE]	12.94	19.05	2	9	9	12	46260000	462	50.1	9.01
P24472	Glutathione S-transferase A4 OS=Mus musculus OX=10090 GN=Gsta4 PE=1 SV=3 - [GSTA4_MOUSE]	12.84	27.93	1	6	7	11	196700000	222	25.5	7.39
P63101	14-3-3 protein zeta/delta OS=Mus musculus OX=10090 GN=Ywhaz PE=1 SV=1 - [1433Z_MOUSE]	12.14	36.33	1	6	9	11	39640000	245	27.8	4.79
P16858	Glyceraldehyde-3-phosphate dehydrogenase OS=Mus musculus OX=10090 GN=Gapdh PE=1 SV=2 - [G3P_MOUSE]	11.76	22.52	2	6	6	6	14540000	333	35.8	8.25
Q99KB8	Hydroxyacylglutathione hydrolase, mitochondrial OS=Mus musculus OX=10090 GN=Hagh PE=1 SV=2 - [GLO2_MOUSE]	11.69	20.06	1	5	5	5	11490000	309	34.1	7.75
P35700	Peroxiredoxin-1 OS=Mus musculus OX=10090 GN=Prdx1 PE=1 SV=1 - [PRDX1_MOUSE]	11.49	36.18	2	8	8	8	43590000	199	22.2	8.12
Q9JMA1	Ubiquitin carboxyl-terminal hydrolase 14 OS=Mus musculus OX=10090 GN=Usp14 PE=1 SV=3 - [UBP14_MOUSE]	10.94	12.58	1	5	5	5	20330000	493	56	5.24
Q01853	Transitional endoplasmic reticulum ATPase OS=Mus musculus OX=10090 GN=Vcp PE=1 SV=4 - [TERA_MOUSE]	10.65	8.06	1	6	6	6	4899000	806	89.3	5.26
Q3TTY5	Keratin, type II cytoskeletal 2 epidermal OS=Mus musculus OX=10090 GN=Krt2 PE=1 SV=1 - [K22E_MOUSE]	10.57	7.92	9	3	7	8	63260000	707	70.9	8.06
Q922U2	Keratin, type II cytoskeletal 5 OS=Mus musculus OX=10090 GN=Krt5 PE=1 SV=1 - [K2C5_MOUSE]	10.51	6.21	11	2	6	7	36190000	580	61.7	7.75
P13634	Carbonic anhydrase 1 OS=Mus musculus OX=10090 GN=Ca1 PE=1 SV=4 - [CAH1_MOUSE]	10.34	30.65	1	7	7	7	116800000	261	28.3	6.96
Q61781	Keratin, type I cytoskeletal 14 OS=Mus musculus OX=10090 GN=Krt14 PE=1 SV=2 - [K1C14_MOUSE]	10.26	8.26	14	1	4	5	117600000	484	52.8	5.17
P0CG49	Polyubiquitin-B OS=Mus musculus OX=10090 GN=Ubb PE=2 SV=1 - [UBB_MOUSE]	10.1	49.84	4	3	3	5	40880000	305	34.3	7.53
P24270	Catalase OS=Mus musculus OX=10090 GN=Cat PE=1 SV=4 - [CATA_MOUSE]	9.63	14.8	1	6	6	6	11300000	527	59.8	7.88
Q6ZWX6	Eukaryotic translation initiation factor 2 subunit 1 OS=Mus musculus OX=10090 GN=Eif2s1 PE=1 SV=3 - [IF2A_MOUSE]	9.62	20.95	1	7	7	7	8758000	315	36.1	5.08
P68510	14-3-3 protein eta OS=Mus musculus OX=10090 GN=Ywhah PE=1 SV=2 - [1433F_MOUSE]	9.59	29.27	2	4	8	8	32850000	246	28.2	4.89
P15532	Nucleoside diphosphate kinase A OS=Mus musculus OX=10090 GN=Nme1 PE=1 SV=1 - [NDKA_MOUSE]	9.48	25	2	3	3	5	7413000	152	17.2	7.37
P49813	Tropomodulin-1 OS=Mus musculus OX=10090 GN=Tmod1 PE=1 SV=2 - [TMOD1_MOUSE]	9.32	16.16	2	5	5	5	7391000	359	40.4	5.1
Q8R5I6	Glutathione S-transferase Mu 4 OS=Mus musculus OX=10090 GN=Gstm4 PE=1 SV=1 - [GSTM4_MOUSE]	9.13	22.94	1	3	5	8	782400000	218	25.5	6.93
P53026	60S ribosomal protein L10a OS=Mus musculus OX=10090 GN=Rpl10a PE=1 SV=3 - [RL10A_MOUSE]	8.98	19.35	1	4	4	5	34940000	217	24.9	9.98
Q9CQV8	14-3-3 protein beta/alpha OS=Mus musculus OX=10090 GN=Ywhab PE=1 SV=3 - [1433B_MOUSE]	8.92	21.95	2	1	6	7	33020000	246	28.1	4.83
Q9JJK2	LanC-like protein 2 OS=Mus musculus OX=10090 GN=Lancl2 PE=1 SV=1 - [LANC2_MOUSE]	8.86	15.33	1	6	6	6	36510000	450	50.7	7.28
O70325	Phospholipid hydroperoxide glutathione peroxidase OS=Mus musculus OX=10090 GN=Gpx4 PE=1 SV=4 - [GPX4_MOUSE]	8.76	27.92	1	5	5	6	68560000	197	22.2	8.46
P06151	L-lactate dehydrogenase A chain OS=Mus musculus OX=10090 GN=Ldha PE=1 SV=3 - [LDHA_MOUSE]	8.39	12.35	3	4	4	4	19190000	332	36.5	7.74
Q99LX0	Parkinson disease protein 7 homolog OS=Mus musculus OX=10090 GN=Park7 PE=1 SV=1 - [PARK7_MOUSE]	8.37	24.87	1	5	5	5	5126000	189	20	6.77
P08032	Spectrin alpha chain, erythrocytic 1 OS=Mus musculus OX=10090 GN=Spta1 PE=1 SV=3 - [SPTA1_MOUSE]	8.3	2.15	1	5	5	5	5976000	2415	279.7	5.03
P10639	Thioredoxin OS=Mus musculus OX=10090 GN=Txn PE=1 SV=3 - [THIO_MOUSE]	8.17	31.43	1	4	4	4	26510000	105	11.7	4.92
P08730	Keratin, type I cytoskeletal 13 OS=Mus musculus OX=10090 GN=Krt13 PE=1 SV=2 - [K1C13_MOUSE]	8.08	8.47	13	1	5	5	116600000	437	47.7	4.86
P04104	Keratin, type II cytoskeletal 1 OS=Mus musculus OX=10090 GN=Krt1 PE=1 SV=4 - [K2C1_MOUSE]	7.97	6.12	6	3	5	7	209900000	637	65.6	8.15
Q9DCS2	Methyltransferase-like 26 OS=Mus musculus OX=10090 GN=Mettl26 PE=1 SV=1 - [MTL26_MOUSE]	7.78	21.08	1	4	4	5	48160000	204	22.7	6.52
Q9R111	Guanine deaminase OS=Mus musculus OX=10090 GN=Gda PE=1 SV=1 - [GUAD_MOUSE]	7.67	9.47	1	4	4	4	15220000	454	51	5.53
P68254	14-3-3 protein theta OS=Mus musculus OX=10090 GN=Ywhaq PE=1 SV=1 - [1433T_MOUSE]	7.32	19.59	2	1	5	6	32740000	245	27.8	4.78
P70290	55 kDa erythrocyte membrane protein OS=Mus musculus OX=10090 GN=Mpp1 PE=1 SV=1 - [EM55_MOUSE]	7.11	11.59	1	5	5	5	19140000	466	52.2	7.2
Q61171	Peroxiredoxin-2 OS=Mus musculus OX=10090 GN=Prdx2 PE=1 SV=3 - [PRDX2_MOUSE]	7.02	28.28	1	6	6	6	351100000	198	21.8	5.41
Q9DBG3	AP-2 complex subunit beta OS=Mus musculus OX=10090 GN=Ap2b1 PE=1 SV=1 - [AP2B1_MOUSE]	6.86	3.95	1	1	3	3	8474000	937	104.5	5.38
P04919	Band 3 anion transport protein OS=Mus musculus OX=10090 GN=Slc4a1 PE=1 SV=1 - [B3AT_MOUSE]	6.69	5.81	1	5	5	5	5546000	929	103.1	5.45
Q9WU78	Programmed cell death 6-interacting protein OS=Mus musculus OX=10090 GN=Pdcd6ip PE=1 SV=3 - [PDC6I_MOUSE]	6.54	5.52	1	5	5	5	5761000	869	96	6.52
O35643	AP-1 complex subunit beta-1 OS=Mus musculus OX=10090 GN=Ap1b1 PE=1 SV=2 - [AP1B1_MOUSE]	6.53	5.2	1	2	4	4	17870000	943	103.9	5.17
Q9CR00	26S proteasome non-ATPase regulatory subunit 9 OS=Mus musculus OX=10090 GN=Psmd9 PE=1 SV=1 - [PSMD9_MOUSE]	6.39	26.58	1	5	5	5	21270000	222	24.7	6.43
P17427	AP-2 complex subunit alpha-2 OS=Mus musculus OX=10090 GN=Ap2a2 PE=1 SV=2 - [AP2A2_MOUSE]	6.39	4.9	1	4	4	4	6471000	938	104	6.93
O08709	Peroxiredoxin-6 OS=Mus musculus OX=10090 GN=Prdx6 PE=1 SV=3 - [PRDX6_MOUSE]	6.3	19.64	1	4	4	4	8664000	224	24.9	6.01
P60335	Poly(rC)-binding protein 1 OS=Mus musculus OX=10090 GN=Pcbp1 PE=1 SV=1 - [PCBP1_MOUSE]	6.27	8.99	4	3	3	3	5250000	356	37.5	7.09
O35660	Glutathione S-transferase Mu 6 OS=Mus musculus OX=10090 GN=Gstm6 PE=1 SV=4 - [GSTM6_MOUSE]	6.26	17.43	1	1	5	5	311600000	218	25.6	6.24
Q9WV69	Dematin OS=Mus musculus OX=10090 GN=Dmtn PE=1 SV=1 - [DEMA_MOUSE]	6.22	9.38	1	3	3	3	10320000	405	45.4	8.41
Q9CPU0	Lactoylglutathione lyase OS=Mus musculus OX=10090 GN=Glo1 PE=1 SV=3 - [LGUL_MOUSE]	6.2	17.93	1	3	3	3	3272000	184	20.8	5.47
Q9D6Y7	Mitochondrial peptide methionine sulfoxide reductase OS=Mus musculus OX=10090 GN=Msra PE=1 SV=1 - [MSRA_MOUSE]	6.03	15.88	1	3	3	3	4276000	233	26	8.41
Q8K274	Ketosamine-3-kinase OS=Mus musculus OX=10090 GN=Fn3krp PE=1 SV=2 - [KT3K_MOUSE]	5.93	9.71	1	4	4	4	7232000	309	34.4	7.87
P08228	Superoxide dismutase [Cu-Zn] OS=Mus musculus OX=10090 GN=Sod1 PE=1 SV=2 - [SODC_MOUSE]	5.92	14.94	1	2	2	2	14650000	154	15.9	6.51
Q9R0P3	S-formylglutathione hydrolase OS=Mus musculus OX=10090 GN=Esd PE=1 SV=1 - [ESTD_MOUSE]	5.85	15.6	1	4	4	4	6203000	282	31.3	7.12
Q3UV17	Keratin, type II cytoskeletal 2 oral OS=Mus musculus OX=10090 GN=Krt76 PE=1 SV=1 - [K22O_MOUSE]	5.82	4.21	6	1	4	4	84200000	594	62.8	8.43
P17182	Alpha-enolase OS=Mus musculus OX=10090 GN=Eno1 PE=1 SV=3 - [ENOA_MOUSE]	5.79	10.83	2	4	4	4	5589000	434	47.1	6.8
P17563	Methanethiol oxidase OS=Mus musculus OX=10090 GN=Selenbp1 PE=1 SV=2 - [SBP1_MOUSE]	5.73	8.05	2	4	4	4	4789000	472	52.5	6.29
Q78ZA7	Nucleosome assembly protein 1-like 4 OS=Mus musculus OX=10090 GN=Nap1l4 PE=1 SV=1 - [NP1L4_MOUSE]	5.62	5.6	1	1	2	3	13000000	375	42.7	4.67
O55023	Inositol monophosphatase 1 OS=Mus musculus OX=10090 GN=Impa1 PE=1 SV=1 - [IMPA1_MOUSE]	5.61	10.11	1	3	3	3	2371000	277	30.4	5.19
P17751	Triosephosphate isomerase OS=Mus musculus OX=10090 GN=Tpi1 PE=1 SV=5 - [TPIS_MOUSE]	5.55	10.04	1	2	2	3	10210000	249	26.7	7.3
Q9CQR6	Serine/threonine-protein phosphatase 6 catalytic subunit OS=Mus musculus OX=10090 GN=Ppp6c PE=1 SV=1 - [PPP6_MOUSE]	5.45	12.13	1	4	4	5	5909000	305	35.1	5.69
P62858	40S ribosomal protein S28 OS=Mus musculus OX=10090 GN=Rps28 PE=1 SV=1 - [RS28_MOUSE]	5.24	46.38	1	3	3	3	9307000	69	7.8	10.7
P14206	40S ribosomal protein SA OS=Mus musculus OX=10090 GN=Rpsa PE=1 SV=4 - [RSSA_MOUSE]	5.14	15.25	1	3	3	3	9366000	295	32.8	4.87
P07724	Albumin OS=Mus musculus OX=10090 GN=Alb PE=1 SV=3 - [ALBU_MOUSE]	4.82	5.92	1	3	3	3	12280000	608	68.6	6.07
P28656	Nucleosome assembly protein 1-like 1 OS=Mus musculus OX=10090 GN=Nap1l1 PE=1 SV=2 - [NP1L1_MOUSE]	4.67	5.37	1	1	2	3	8003000	391	45.3	4.46
Q8C166	Copine-1 OS=Mus musculus OX=10090 GN=Cpne1 PE=1 SV=1 - [CPNE1_MOUSE]	4.64	6.34	2	3	3	3	4848000	536	58.8	5.66
P50580	Proliferation-associated protein 2G4 OS=Mus musculus OX=10090 GN=Pa2g4 PE=1 SV=3 - [PA2G4_MOUSE]	4.62	8.38	1	3	3	3	7581000	394	43.7	6.86
O70251	Elongation factor 1-beta OS=Mus musculus OX=10090 GN=Eef1b PE=1 SV=5 - [EF1B_MOUSE]	4.62	17.78	1	3	3	3	41620000	225	24.7	4.69
Q00612	Glucose-6-phosphate 1-dehydrogenase X OS=Mus musculus OX=10090 GN=G6pdx PE=1 SV=3 - [G6PD1_MOUSE]	4.61	7.38	2	3	3	3	1675000	515	59.2	6.49
O70435	Proteasome subunit alpha type-3 OS=Mus musculus OX=10090 GN=Psma3 PE=1 SV=3 - [PSA3_MOUSE]	4.55	8.63	1	2	2	3	187400000	255	28.4	5.44
P14152	Malate dehydrogenase, cytoplasmic OS=Mus musculus OX=10090 GN=Mdh1 PE=1 SV=3 - [MDHC_MOUSE]	4.54	6.29	1	2	2	2	5116000	334	36.5	6.58
Q3THE2	Myosin regulatory light chain 12B OS=Mus musculus OX=10090 GN=Myl12b PE=1 SV=2 - [ML12B_MOUSE]	4.53	11.63	2	2	2	2	3569000	172	19.8	4.84
O08582	GTP-binding protein 1 OS=Mus musculus OX=10090 GN=Gtpbp1 PE=1 SV=2 - [GTPB1_MOUSE]	4.46	3.89	1	2	2	2	2397000	668	72.3	8.29
Q9Z0N1	Eukaryotic translation initiation factor 2 subunit 3, X-linked OS=Mus musculus OX=10090 GN=Eif2s3x PE=1 SV=2 - [IF2G_MOUSE]	4.45	10.38	2	4	4	4	8558000	472	51	8.4
Q8CDN6	Thioredoxin-like protein 1 OS=Mus musculus OX=10090 GN=Txnl1 PE=1 SV=3 - [TXNL1_MOUSE]	4.44	8.3	1	2	2	2	2355000	289	32.2	4.96
Q8R146	Acylamino-acid-releasing enzyme OS=Mus musculus OX=10090 GN=Apeh PE=1 SV=3 - [APEH_MOUSE]	4.42	3.69	1	2	2	2	2586000	732	81.5	5.59
P46471	26S proteasome regulatory subunit 7 OS=Mus musculus OX=10090 GN=Psmc2 PE=1 SV=5 - [PRS7_MOUSE]	4.41	5.77	1	2	2	2	1674000	433	48.6	5.95
Q9CQR2	40S ribosomal protein S21 OS=Mus musculus OX=10090 GN=Rps21 PE=1 SV=1 - [RS21_MOUSE]	4.41	30.12	1	2	2	2	854900	83	9.1	8.51
O09172	Glutamate--cysteine ligase regulatory subunit OS=Mus musculus OX=10090 GN=Gclm PE=1 SV=1 - [GSH0_MOUSE]	4.4	7.66	1	2	2	2	3457000	274	30.5	5.52
Q8CIG8	Protein arginine N-methyltransferase 5 OS=Mus musculus OX=10090 GN=Prmt5 PE=1 SV=3 - [ANM5_MOUSE]	4.32	6.44	1	4	4	4	6684000	637	72.6	6.42
Q60692	Proteasome subunit beta type-6 OS=Mus musculus OX=10090 GN=Psmb6 PE=1 SV=3 - [PSB6_MOUSE]	4.32	12.18	1	3	3	3	4414000	238	25.4	5.11
P11499	Heat shock protein HSP 90-beta OS=Mus musculus OX=10090 GN=Hsp90ab1 PE=1 SV=3 - [HS90B_MOUSE]	4.29	4.97	3	3	3	3	8007000	724	83.2	5.03
P24549	Retinal dehydrogenase 1 OS=Mus musculus OX=10090 GN=Aldh1a1 PE=1 SV=5 - [AL1A1_MOUSE]	4.12	6.99	2	3	3	3	5260000	501	54.4	7.8
P10518	Delta-aminolevulinic acid dehydratase OS=Mus musculus OX=10090 GN=Alad PE=1 SV=1 - [HEM2_MOUSE]	4.09	12.73	1	3	3	3	7250000	330	36	6.79
P21981	Protein-glutamine gamma-glutamyltransferase 2 OS=Mus musculus OX=10090 GN=Tgm2 PE=1 SV=4 - [TGM2_MOUSE]	4.08	5.69	1	3	3	3	1957000	686	77	5.1
P23492	Purine nucleoside phosphorylase OS=Mus musculus OX=10090 GN=Pnp PE=1 SV=2 - [PNPH_MOUSE]	4.05	6.23	1	2	2	2	4624000	289	32.3	6.16
P35441	Thrombospondin-1 OS=Mus musculus OX=10090 GN=Thbs1 PE=1 SV=1 - [TSP1_MOUSE]	4.01	2.99	1	3	3	3	2233000	1170	129.6	4.96
Q99J09	Methylosome protein 50 OS=Mus musculus OX=10090 GN=Wdr77 PE=1 SV=1 - [MEP50_MOUSE]	4	7.02	1	2	2	3	11030000	342	36.9	5.27
P21107	Tropomyosin alpha-3 chain OS=Mus musculus OX=10090 GN=Tpm3 PE=1 SV=3 - [TPM3_MOUSE]	3.98	9.12	3	2	2	2	977400	285	33	4.72
P17742	Peptidyl-prolyl cis-trans isomerase A OS=Mus musculus OX=10090 GN=Ppia PE=1 SV=2 - [PPIA_MOUSE]	3.97	15.85	1	2	2	2	7299000	164	18	7.9
Q923D2	Flavin reductase (NADPH) OS=Mus musculus OX=10090 GN=Blvrb PE=1 SV=3 - [BLVRB_MOUSE]	3.96	17.48	1	3	3	3	24970000	206	22.2	7.01
P18760	Cofilin-1 OS=Mus musculus OX=10090 GN=Cfl1 PE=1 SV=3 - [COF1_MOUSE]	3.96	13.25	1	2	2	2	4433000	166	18.5	8.09
P35979	60S ribosomal protein L12 OS=Mus musculus OX=10090 GN=Rpl12 PE=1 SV=2 - [RL12_MOUSE]	3.95	15.15	1	2	2	2	4139000	165	17.8	9.42
P15508	Spectrin beta chain, erythrocytic OS=Mus musculus OX=10090 GN=Sptb PE=1 SV=4 - [SPTB1_MOUSE]	3.85	1.17	1	2	2	2	3006000	2128	245.1	5.33
Q922D8	C-1-tetrahydrofolate synthase, cytoplasmic OS=Mus musculus OX=10090 GN=Mthfd1 PE=1 SV=4 - [C1TC_MOUSE]	3.75	4.28	1	4	4	4	1698000	935	101.1	7.14
P16546	Spectrin alpha chain, non-erythrocytic 1 OS=Mus musculus OX=10090 GN=Sptan1 PE=1 SV=4 - [SPTN1_MOUSE]	3.65	0.77	1	2	2	2	2253000	2472	284.4	5.33
Q9JKC8	AP-3 complex subunit mu-1 OS=Mus musculus OX=10090 GN=Ap3m1 PE=1 SV=1 - [AP3M1_MOUSE]	3.24	4.31	1	1	1	1		418	46.9	6.93
P05064	Fructose-bisphosphate aldolase A OS=Mus musculus OX=10090 GN=Aldoa PE=1 SV=2 - [ALDOA_MOUSE]	3.13	4.12	1	1	1	1	2998000	364	39.3	8.09
P62908	40S ribosomal protein S3 OS=Mus musculus OX=10090 GN=Rps3 PE=1 SV=1 - [RS3_MOUSE]	3.07	5.35	1	1	1	1	2445000	243	26.7	9.66
O88456	Calpain small subunit 1 OS=Mus musculus OX=10090 GN=Capns1 PE=1 SV=1 - [CPNS1_MOUSE]	3.06	5.58	1	1	1	1	1637000	269	28.4	5.63
Q9DCH4	Eukaryotic translation initiation factor 3 subunit F OS=Mus musculus OX=10090 GN=Eif3f PE=1 SV=2 - [EIF3F_MOUSE]	2.96	4.71	1	1	1	1	1901000	361	38	5.58
Q8BIV7	Proton-associated sugar transporter A OS=Mus musculus OX=10090 GN=Slc45a1 PE=1 SV=3 - [S45A1_MOUSE]	2.96	2.13	1	1	1	1		751	81.4	6.9
Q6X786	Zona pellucida-binding protein 2 OS=Mus musculus OX=10090 GN=Zpbp2 PE=1 SV=2 - [ZPBP2_MOUSE]	2.95	4.91	1	1	1	2	10320000	326	37.1	7.75
P31725	Protein S100-A9 OS=Mus musculus OX=10090 GN=S100a9 PE=1 SV=3 - [S10A9_MOUSE]	2.84	12.39	1	1	1	1	31960000	113	13	7.17
P47738	Aldehyde dehydrogenase, mitochondrial OS=Mus musculus OX=10090 GN=Aldh2 PE=1 SV=1 - [ALDH2_MOUSE]	2.79	2.12	1	1	1	1	854900	519	56.5	7.62
P01872	Immunoglobulin heavy constant mu OS=Mus musculus OX=10090 GN=Ighm PE=1 SV=2 - [IGHM_MOUSE]	2.75	3.52	1	1	1	1	7820000	454	49.9	7.01
Q9QUM9	Proteasome subunit alpha type-6 OS=Mus musculus OX=10090 GN=Psma6 PE=1 SV=1 - [PSA6_MOUSE]	2.74	5.28	1	1	1	1	9755000	246	27.4	6.76
Q99PT1	Rho GDP-dissociation inhibitor 1 OS=Mus musculus OX=10090 GN=Arhgdia PE=1 SV=3 - [GDIR1_MOUSE]	2.72	7.84	1	1	1	1		204	23.4	5.2
P27612	Phospholipase A-2-activating protein OS=Mus musculus OX=10090 GN=Plaa PE=1 SV=4 - [PLAP_MOUSE]	2.62	1.26	1	1	1	1	3166000	794	87.2	6.14
Q60605	Myosin light polypeptide 6 OS=Mus musculus OX=10090 GN=Myl6 PE=1 SV=3 - [MYL6_MOUSE]	2.61	15.89	2	2	2	2	11120000	151	16.9	4.65
Q9D358	Low molecular weight phosphotyrosine protein phosphatase OS=Mus musculus OX=10090 GN=Acp1 PE=1 SV=3 - [PPAC_MOUSE]	2.61	11.39	1	1	1	1		158	18.2	6.74
P47962	60S ribosomal protein L5 OS=Mus musculus OX=10090 GN=Rpl5 PE=1 SV=3 - [RL5_MOUSE]	2.6	14.14	1	3	3	4	18670000	297	34.4	9.77
P47757	F-actin-capping protein subunit beta OS=Mus musculus OX=10090 GN=Capzb PE=1 SV=3 - [CAPZB_MOUSE]	2.6	5.05	1	1	1	1	688100	277	31.3	5.74
Q9JKV1	Proteasomal ubiquitin receptor ADRM1 OS=Mus musculus OX=10090 GN=Adrm1 PE=1 SV=2 - [ADRM1_MOUSE]	2.51	3.93	1	1	1	1	8112000	407	42	5.07
P54775	26S proteasome regulatory subunit 6B OS=Mus musculus OX=10090 GN=Psmc4 PE=1 SV=2 - [PRS6B_MOUSE]	2.51	2.63	1	1	1	1	13800000	418	47.4	5.21
P26516	26S proteasome non-ATPase regulatory subunit 7 OS=Mus musculus OX=10090 GN=Psmd7 PE=1 SV=2 - [PSMD7_MOUSE]	2.47	3.43	1	1	1	1	4674000	321	36.5	6.77
P06745	Glucose-6-phosphate isomerase OS=Mus musculus OX=10090 GN=Gpi PE=1 SV=4 - [G6PI_MOUSE]	2.43	1.97	1	1	1	1	4989000	558	62.7	8.13
O35295	Transcriptional activator protein Pur-beta OS=Mus musculus OX=10090 GN=Purb PE=1 SV=3 - [PURB_MOUSE]	2.39	6.48	1	1	1	1	833900	324	33.9	5.43
Q3UPF5	Zinc finger CCCH-type antiviral protein 1 OS=Mus musculus OX=10090 GN=Zc3hav1 PE=1 SV=1 - [ZCCHV_MOUSE]	2.39	1.48	1	1	1	1	858100	946	106.6	8.27
Q8CG47	Structural maintenance of chromosomes protein 4 OS=Mus musculus OX=10090 GN=Smc4 PE=1 SV=1 - [SMC4_MOUSE]	2.36	0.47	1	1	1	1		1286	146.8	7.3
P30115	Glutathione S-transferase A3 OS=Mus musculus OX=10090 GN=Gsta3 PE=1 SV=2 - [GSTA3_MOUSE]	2.34	7.69	3	1	2	2	27380000	221	25.3	8.73
P20152	Vimentin OS=Mus musculus OX=10090 GN=Vim PE=1 SV=3 - [VIME_MOUSE]	2.32	5.79	2	2	2	2	2156000	466	53.7	5.12
E9Q7T7	Chondroadherin-like protein OS=Mus musculus OX=10090 GN=Chadl PE=1 SV=1 - [CHADL_MOUSE]	2.32	1.87	1	1	1	1	1367000	748	81.3	8.87
O88851	Putative hydrolase RBBP9 OS=Mus musculus OX=10090 GN=Rbbp9 PE=1 SV=2 - [RBBP9_MOUSE]	2.31	8.06	1	1	1	1	11510000	186	20.9	5.97
P84099	60S ribosomal protein L19 OS=Mus musculus OX=10090 GN=Rpl19 PE=1 SV=1 - [RL19_MOUSE]	2.31	4.59	1	1	1	1	1600000	196	23.5	11.47
Q9D1J1	Adaptin ear-binding coat-associated protein 2 OS=Mus musculus OX=10090 GN=Necap2 PE=1 SV=1 - [NECP2_MOUSE]	2.3	5.26	1	1	1	1	391200	266	28.6	7.94
Q8BGD9	Eukaryotic translation initiation factor 4B OS=Mus musculus OX=10090 GN=Eif4b PE=1 SV=1 - [IF4B_MOUSE]	2.3	2.13	1	1	1	1	728100	611	68.8	5.67
O08992	Syntenin-1 OS=Mus musculus OX=10090 GN=Sdcbp PE=1 SV=1 - [SDCB1_MOUSE]	2.29	6.02	1	2	2	2	4726000	299	32.4	7.15
Q80SY4	E3 ubiquitin-protein ligase MIB1 OS=Mus musculus OX=10090 GN=Mib1 PE=1 SV=1 - [MIB1_MOUSE]	2.28	1.49	1	1	1	1	762100	1006	110	6.92
Q80XC3	USP6 N-terminal-like protein OS=Mus musculus OX=10090 GN=Usp6nl PE=1 SV=2 - [US6NL_MOUSE]	2.27	1.34	1	1	1	1	169300000	819	93.5	9.13
Q8BJY1	26S proteasome non-ATPase regulatory subunit 5 OS=Mus musculus OX=10090 GN=Psmd5 PE=1 SV=4 - [PSMD5_MOUSE]	2.26	2.58	1	1	1	1	1524000	504	55.9	5.21
Q02013	Aquaporin-1 OS=Mus musculus OX=10090 GN=Aqp1 PE=1 SV=3 - [AQP1_MOUSE]	2.26	3.72	1	1	1	1	3622000	269	28.8	7.43
Q6IRU5	Clathrin light chain B OS=Mus musculus OX=10090 GN=Cltb PE=1 SV=1 - [CLCB_MOUSE]	2.25	4.37	1	1	1	1	1740000	229	25.2	4.63
Q6PAR0	Kelch domain-containing protein 10 OS=Mus musculus OX=10090 GN=Klhdc10 PE=1 SV=1 - [KLD10_MOUSE]	2.23	4.78	1	1	1	1	868600	439	49	9.32
P61089	Ubiquitin-conjugating enzyme E2 N OS=Mus musculus OX=10090 GN=Ube2n PE=1 SV=1 - [UBE2N_MOUSE]	2.22	7.24	1	1	1	1	8153000	152	17.1	6.57
P47791	Glutathione reductase, mitochondrial OS=Mus musculus OX=10090 GN=Gsr PE=1 SV=3 - [GSHR_MOUSE]	2.21	2.4	1	1	1	1		500	53.6	7.99
Q9WVG6	Histone-arginine methyltransferase CARM1 OS=Mus musculus OX=10090 GN=Carm1 PE=1 SV=2 - [CARM1_MOUSE]	2.2	2.14	1	1	1	1	3045000	608	65.8	6.77
P38647	Stress-70 protein, mitochondrial OS=Mus musculus OX=10090 GN=Hspa9 PE=1 SV=3 - [GRP75_MOUSE]	2.2	1.33	1	1	1	1	1449000	679	73.4	6.07
A2ADY9	Protein DDI1 homolog 2 OS=Mus musculus OX=10090 GN=Ddi2 PE=1 SV=1 - [DDI2_MOUSE]	2.2	4.26	1	1	1	1	596200	399	44.6	5.05
Q9WV70	Nucleolar complex protein 2 homolog OS=Mus musculus OX=10090 GN=Noc2l PE=1 SV=2 - [NOC2L_MOUSE]	2.18	1.34	1	1	1	1	57410000	747	85.4	5.97
Q9Z126	Platelet factor 4 OS=Mus musculus OX=10090 GN=Pf4 PE=1 SV=1 - [PLF4_MOUSE]	2.16	8.57	1	1	1	1	18120000	105	11.2	9.29
O55234	Proteasome subunit beta type-5 OS=Mus musculus OX=10090 GN=Psmb5 PE=1 SV=3 - [PSB5_MOUSE]	2.16	5.3	1	1	1	1	2801000	264	28.5	7.02
Q9WUM3	Coronin-1B OS=Mus musculus OX=10090 GN=Coro1b PE=1 SV=1 - [COR1B_MOUSE]	2.15	2.69	1	1	1	1	4743000	484	53.9	5.78
Q61189	Methylosome subunit pICln OS=Mus musculus OX=10090 GN=Clns1a PE=1 SV=1 - [ICLN_MOUSE]	2.12	5.51	1	1	1	1	10780000	236	26	4.12
P54116	Stomatin OS=Mus musculus OX=10090 GN=Stom PE=1 SV=3 - [STOM_MOUSE]	2.11	4.23	1	1	1	1	2580000	284	31.4	6.93
P35922	Synaptic functional regulator FMR1 OS=Mus musculus OX=10090 GN=Fmr1 PE=1 SV=1 - [FMR1_MOUSE]	2.1	2.93	1	1	1	1		614	68.9	7.62
P07356	Annexin A2 OS=Mus musculus OX=10090 GN=Anxa2 PE=1 SV=2 - [ANXA2_MOUSE]	2.1	3.24	1	1	1	1	3376000	339	38.7	7.69
A2A559	Post-GPI attachment to proteins factor 3 OS=Mus musculus OX=10090 GN=Pgap3 PE=2 SV=1 - [PGAP3_MOUSE]	2.06	3.44	1	1	1	1	49970000	320	36.5	7.94
Q8CGC7	Bifunctional glutamate/proline--tRNA ligase OS=Mus musculus OX=10090 GN=Eprs1 PE=1 SV=4 - [SYEP_MOUSE]	2.05	0.79	1	1	1	1	764400	1512	170	7.66
O08692	Neutrophilic granule protein OS=Mus musculus OX=10090 GN=Ngp PE=1 SV=1 - [NGP_MOUSE]	2.04	11.38	1	2	2	2	5326000	167	19.3	5.31
O35350	Calpain-1 catalytic subunit OS=Mus musculus OX=10090 GN=Capn1 PE=1 SV=1 - [CAN1_MOUSE]	2.03	1.54	1	1	1	1	529900	713	82.1	5.87
P47802	Metaxin-1 OS=Mus musculus OX=10090 GN=Mtx1 PE=1 SV=1 - [MTX1_MOUSE]	2.01	5.05	1	1	1	1		317	35.6	6.18
Q9CWJ9	Bifunctional purine biosynthesis protein ATIC OS=Mus musculus OX=10090 GN=Atic PE=1 SV=2 - [PUR9_MOUSE]	2	1.18	1	1	1	1	1440000	592	64.2	6.76
Q3TXS7	26S proteasome non-ATPase regulatory subunit 1 OS=Mus musculus OX=10090 GN=Psmd1 PE=1 SV=1 - [PSMD1_MOUSE]	1.98	5.77	1	5	5	5	11230000	953	105.7	5.39
O08573	Galectin-9 OS=Mus musculus OX=10090 GN=Lgals9 PE=1 SV=1 - [LEG9_MOUSE]	1.98	3.4	1	1	1	1	3275000	353	40	9.31
Q9QZD9	Eukaryotic translation initiation factor 3 subunit I OS=Mus musculus OX=10090 GN=Eif3i PE=1 SV=1 - [EIF3I_MOUSE]	1.98	3.69	1	1	1	1	1750000	325	36.4	5.64
P11247	Myeloperoxidase OS=Mus musculus OX=10090 GN=Mpo PE=1 SV=2 - [PERM_MOUSE]	1.97	7.1	1	5	5	5	11120000	718	81.1	9.55
P42932	T-complex protein 1 subunit theta OS=Mus musculus OX=10090 GN=Cct8 PE=1 SV=3 - [TCPQ_MOUSE]	1.96	1.82	1	1	1	1	1747000	548	59.5	5.62
Q61753	D-3-phosphoglycerate dehydrogenase OS=Mus musculus OX=10090 GN=Phgdh PE=1 SV=3 - [SERA_MOUSE]	1.96	2.06	1	1	1	1	1779000	533	56.5	6.54
Q8CH77	Neuron navigator 1 OS=Mus musculus OX=10090 GN=Nav1 PE=1 SV=2 - [NAV1_MOUSE]	1.95	0.69	1	1	1	1	232200	1875	202.2	8.06
P08905	Lysozyme C-2 OS=Mus musculus OX=10090 GN=Lyz2 PE=1 SV=2 - [LYZ2_MOUSE]	1.94	10.14	1	1	1	1	4520000	148	16.7	8.81
P99026	Proteasome subunit beta type-4 OS=Mus musculus OX=10090 GN=Psmb4 PE=1 SV=1 - [PSB4_MOUSE]	1.94	3.79	1	1	1	1	7355000	264	29.1	5.64
Q80UY2	E3 ubiquitin-protein ligase KCMF1 OS=Mus musculus OX=10090 GN=Kcmf1 PE=1 SV=1 - [KCMF1_MOUSE]	1.94	2.89	1	1	1	1	545500	381	41.8	5.76
Q9QYI5	DnaJ homolog subfamily B member 2 OS=Mus musculus OX=10090 GN=Dnajb2 PE=1 SV=3 - [DNJB2_MOUSE]	1.93	3.7	1	1	1	1	1857000	324	35.6	5.91
P49722	Proteasome subunit alpha type-2 OS=Mus musculus OX=10090 GN=Psma2 PE=1 SV=3 - [PSA2_MOUSE]	1.91	4.7	1	1	1	1	3857000	234	25.9	7.43
P40142	Transketolase OS=Mus musculus OX=10090 GN=Tkt PE=1 SV=1 - [TKT_MOUSE]	1.9	2.89	1	1	1	1	1954000	623	67.6	7.5
P62900	60S ribosomal protein L31 OS=Mus musculus OX=10090 GN=Rpl31 PE=1 SV=1 - [RL31_MOUSE]	1.86	7.2	1	1	1	1	3650000	125	14.5	10.54
P62715	Serine/threonine-protein phosphatase 2A catalytic subunit beta isoform OS=Mus musculus OX=10090 GN=Ppp2cb PE=1 SV=1 - [PP2AB_MOUSE]	1.85	3.56	2	1	1	1	5234000	309	35.6	5.43
P01837	Immunoglobulin kappa constant OS=Mus musculus OX=10090 GN=Igkc PE=1 SV=2 - [IGKC_MOUSE]	1.85	7.48	1	1	1	1	8201000	107	11.9	5.9
Q01730	Ras suppressor protein 1 OS=Mus musculus OX=10090 GN=Rsu1 PE=1 SV=3 - [RSU1_MOUSE]	1.85	6.86	1	2	2	2	7789000	277	31.5	8.88
P97817	Cerebellar degeneration-related protein 2 OS=Mus musculus OX=10090 GN=Cdr2 PE=1 SV=2 - [CDR2_MOUSE]	1.85	2.86	1	1	1	1	58860000	455	52.1	5
Q6P069	Sorcin OS=Mus musculus OX=10090 GN=Sri PE=1 SV=1 - [SORCN_MOUSE]	1.85	5.56	1	1	1	1	11830000	198	21.6	5.59
P67984	60S ribosomal protein L22 OS=Mus musculus OX=10090 GN=Rpl22 PE=1 SV=2 - [RL22_MOUSE]	1.83	14.84	1	2	2	2	11100000	128	14.7	9.19
Q99JY9	Actin-related protein 3 OS=Mus musculus OX=10090 GN=Actr3 PE=1 SV=3 - [ARP3_MOUSE]	1.81	2.39	1	1	1	1	3432000	418	47.3	5.88
P42669	Transcriptional activator protein Pur-alpha OS=Mus musculus OX=10090 GN=Pura PE=1 SV=1 - [PURA_MOUSE]	1.8	7.17	1	3	3	3	7182000	321	34.9	6.44
Q60872	Eukaryotic translation initiation factor 1A OS=Mus musculus OX=10090 GN=Eif1a PE=2 SV=3 - [IF1A_MOUSE]	1.78	4.86	2	1	1	1		144	16.5	5.24
Q8CJG0	Protein argonaute-2 OS=Mus musculus OX=10090 GN=Ago2 PE=1 SV=3 - [AGO2_MOUSE]	1.78	1.51	1	1	1	1	2832000	860	97.2	9.19
Q8K0E8	Fibrinogen beta chain OS=Mus musculus OX=10090 GN=Fgb PE=1 SV=1 - [FIBB_MOUSE]	1.77	1.87	1	1	1	1	5084000	481	54.7	7.08
Q99JW4	LIM and senescent cell antigen-like-containing domain protein 1 OS=Mus musculus OX=10090 GN=Lims1 PE=1 SV=3 - [LIMS1_MOUSE]	1.76	3.69	1	1	1	1	10710000	325	37.2	8.05
Q9QYC0	Alpha-adducin OS=Mus musculus OX=10090 GN=Add1 PE=1 SV=2 - [ADDA_MOUSE]	1.76	2.45	1	1	1	1	2304000	735	80.6	5.9
P29341	Polyadenylate-binding protein 1 OS=Mus musculus OX=10090 GN=Pabpc1 PE=1 SV=2 - [PABP1_MOUSE]	1.75	2.67	1	1	1	1	361100	636	70.6	9.5
O35593	26S proteasome non-ATPase regulatory subunit 14 OS=Mus musculus OX=10090 GN=Psmd14 PE=1 SV=2 - [PSDE_MOUSE]	1.75	2.26	1	1	1	1	1139000	310	34.6	6.52
Q8C2E4	Pentatricopeptide repeat-containing protein 1, mitochondrial OS=Mus musculus OX=10090 GN=Ptcd1 PE=2 SV=2 - [PTCD1_MOUSE]	1.74	2.3	1	1	1	1	150800	695	77.5	8.79
Q9JL16	Interferon-stimulated gene 20 kDa protein OS=Mus musculus OX=10090 GN=Isg20 PE=1 SV=1 - [ISG20_MOUSE]	1.73	4.33	1	1	1	2	5315000	300	32.5	8.15
Q9CX56	26S proteasome non-ATPase regulatory subunit 8 OS=Mus musculus OX=10090 GN=Psmd8 PE=1 SV=2 - [PSMD8_MOUSE]	1.73	1.98	1	1	1	1	3357000	353	39.9	9.58
P04443	Hemoglobin subunit beta-H0 OS=Mus musculus OX=10090 GN=Hbb-bh0 PE=2 SV=5 - [HBB0_MOUSE]	1.73	6.8	2	1	1	1	11350000	147	16.4	8.62
P62702	40S ribosomal protein S4, X isoform OS=Mus musculus OX=10090 GN=Rps4x PE=1 SV=2 - [RS4X_MOUSE]	1.73	6.46	1	1	1	1	822600	263	29.6	10.15
Q9Z0P5	Twinfilin-2 OS=Mus musculus OX=10090 GN=Twf2 PE=1 SV=1 - [TWF2_MOUSE]	1.69	6.59	1	1	2	2	1094000	349	39.4	6.8
P80317	T-complex protein 1 subunit zeta OS=Mus musculus OX=10090 GN=Cct6a PE=1 SV=3 - [TCPZ_MOUSE]	1.69	1.88	1	1	1	1	1737000	531	58	7.08
Q8BGY2	Eukaryotic translation initiation factor 5A-2 OS=Mus musculus OX=10090 GN=Eif5a2 PE=1 SV=3 - [IF5A2_MOUSE]	1.69	5.23	2	1	1	1	46820000	153	16.8	5.58
P62889	60S ribosomal protein L30 OS=Mus musculus OX=10090 GN=Rpl30 PE=1 SV=2 - [RL30_MOUSE]	1.67	6.96	1	1	1	1	10150000	115	12.8	9.63
P18572	Basigin OS=Mus musculus OX=10090 GN=Bsg PE=1 SV=2 - [BASI_MOUSE]	1.66	2.57	1	1	1	1	3441000	389	42.4	5.85
Q80X90	Filamin-B OS=Mus musculus OX=10090 GN=Flnb PE=1 SV=3 - [FLNB_MOUSE]	1.65	0.31	2	1	1	1	112200	2602	277.7	5.71
Q9WVJ2	26S proteasome non-ATPase regulatory subunit 13 OS=Mus musculus OX=10090 GN=Psmd13 PE=1 SV=1 - [PSD13_MOUSE]	1.64	2.39	1	1	1	1	508900	376	42.8	5.71
Q3V0X1	Small integral membrane protein 9 OS=Mus musculus OX=10090 GN=Smim9 PE=2 SV=1 - [SMIM9_MOUSE]	1.64	7.3	1	1	1	1	264100000	137	15.4	9.77
O88398	Advillin OS=Mus musculus OX=10090 GN=Avil PE=1 SV=2 - [AVIL_MOUSE]	1.62	0.98	1	1	1	1	25180000	819	92	5.54
P68368	Tubulin alpha-4A chain OS=Mus musculus OX=10090 GN=Tuba4a PE=1 SV=1 - [TBA4A_MOUSE]	0	4.02	6	1	1	1	4626000	448	49.9	5.06
P60764	Ras-related C3 botulinum toxin substrate 3 OS=Mus musculus OX=10090 GN=Rac3 PE=1 SV=1 - [RAC3_MOUSE]	0	4.17	3	1	1	1	1349000	192	21.4	8.15
P61358	60S ribosomal protein L27 OS=Mus musculus OX=10090 GN=Rpl27 PE=1 SV=2 - [RL27_MOUSE]	0	5.88	1	1	1	1	4375000	136	15.8	10.56
Q6ZWN5	40S ribosomal protein S9 OS=Mus musculus OX=10090 GN=Rps9 PE=1 SV=3 - [RS9_MOUSE]	0	4.64	1	1	1	1		194	22.6	10.65
Q9JLJ2	4-trimethylaminobutyraldehyde dehydrogenase OS=Mus musculus OX=10090 GN=Aldh9a1 PE=1 SV=1 - [AL9A1_MOUSE]	0	2.23	1	1	1	1	3591000	494	53.5	6.98
O88665	Bromodomain-containing protein 7 OS=Mus musculus OX=10090 GN=Brd7 PE=1 SV=1 - [BRD7_MOUSE]	0	2.3	1	1	1	1		651	74	6.38
Q9CR86	Calcium-regulated heat stable protein 1 OS=Mus musculus OX=10090 GN=Carhsp1 PE=1 SV=1 - [CHSP1_MOUSE]	0	12.16	1	2	2	2	20590000	148	16.1	8.21
Q60753	Cardiotrophin-1 OS=Mus musculus OX=10090 GN=Ctf1 PE=2 SV=1 - [CTF1_MOUSE]	0	3.45	1	1	1	1		203	21.5	7.05
O35290	Eosinophil cationic-type ribonuclease 3 OS=Mus musculus OX=10090 GN=Ear3 PE=1 SV=1 - [ECP3_MOUSE]	0	7.69	1	1	1	1	15850000	156	17.7	9.74
P58252	Elongation factor 2 OS=Mus musculus OX=10090 GN=Eef2 PE=1 SV=2 - [EF2_MOUSE]	0	2.1	1	2	2	2	4486000	858	95.3	6.83
Q8JZQ9	Eukaryotic translation initiation factor 3 subunit B OS=Mus musculus OX=10090 GN=Eif3b PE=1 SV=1 - [EIF3B_MOUSE]	0	1.12	1	1	1	1	147700	803	91.3	5.02
Q3UP87	Neutrophil elastase OS=Mus musculus OX=10090 GN=Elane PE=1 SV=1 - [ELNE_MOUSE]	0	2.64	1	1	1	1	929300	265	28.6	10.01
Q3TDN2	FAS-associated factor 2 OS=Mus musculus OX=10090 GN=Faf2 PE=1 SV=2 - [FAF2_MOUSE]	0	1.35	1	1	1	1		445	52.4	5.47
Q80XI1	F-box only protein 34 OS=Mus musculus OX=10090 GN=Fbxo34 PE=2 SV=2 - [FBX34_MOUSE]	0	2.3	1	1	1	1	28110000	695	77.1	7.81
Q61316	Heat shock 70 kDa protein 4 OS=Mus musculus OX=10090 GN=Hspa4 PE=1 SV=1 - [HSP74_MOUSE]	0	2.02	1	1	1	1		841	94.1	5.24
Q08460	Calcium-activated potassium channel subunit alpha-1 OS=Mus musculus OX=10090 GN=Kcnma1 PE=1 SV=2 - [KCMA1_MOUSE]	0	0.91	1	1	1	1	181700	1209	134.3	7.15
Q9DBP5	UMP-CMP kinase OS=Mus musculus OX=10090 GN=Cmpk1 PE=1 SV=1 - [KCY_MOUSE]	0	5.61	1	1	1	1	5980000	196	22.2	5.83
Q9Z1B5	Mitotic spindle assembly checkpoint protein MAD2A OS=Mus musculus OX=10090 GN=Mad2l1 PE=1 SV=2 - [MD2L1_MOUSE]	0	7.32	1	1	1	1	422800000	205	23.6	5.2
Q9DCM7	Nucleus accumbens-associated protein 2 OS=Mus musculus OX=10090 GN=Nacc2 PE=2 SV=1 - [NACC2_MOUSE]	0	3.24	1	1	1	1	19900000	586	63.2	5.9
Q60963	Platelet-activating factor acetylhydrolase OS=Mus musculus OX=10090 GN=Pla2g7 PE=1 SV=2 - [PAFA_MOUSE]	0	3.86	1	1	1	1		440	49.2	7.12
P97372	Proteasome activator complex subunit 2 OS=Mus musculus OX=10090 GN=Psme2 PE=1 SV=4 - [PSME2_MOUSE]	0	2.93	1	1	1	1		239	27	5.76
Q8R3C6	Probable RNA-binding protein 19 OS=Mus musculus OX=10090 GN=Rbm19 PE=1 SV=1 - [RBM19_MOUSE]	0	1.26	1	1	1	1	19490000	952	106	6.57
Q9D1R9	60S ribosomal protein L34 OS=Mus musculus OX=10090 GN=Rpl34 PE=1 SV=2 - [RL34_MOUSE]	0	7.69	1	1	1	1	1363000	117	13.3	11.47
P47911	60S ribosomal protein L6 OS=Mus musculus OX=10090 GN=Rpl6 PE=1 SV=3 - [RL6_MOUSE]	0	3.38	1	1	1	1	3058000	296	33.5	10.7
P47968	Ribose-5-phosphate isomerase OS=Mus musculus OX=10090 GN=Rpia PE=1 SV=2 - [RPIA_MOUSE]	0	2.64	1	1	1	1	1937000	303	32.4	8.02
Q810B8	SLIT and NTRK-like protein 4 OS=Mus musculus OX=10090 GN=Slitrk4 PE=1 SV=2 - [SLIK4_MOUSE]	0	1.91	1	1	1	1	2323000	837	94.5	7.8
Q5DQR4	Syntaxin-binding protein 5-like OS=Mus musculus OX=10090 GN=Stxbp5l PE=1 SV=1 - [STB5L_MOUSE]	0	1.35	1	1	1	1		1185	131.8	6.86
Q8C0C7	Phenylalanine--tRNA ligase alpha subunit OS=Mus musculus OX=10090 GN=Farsa PE=1 SV=1 - [SYFA_MOUSE]	0	2.95	1	1	1	1	356600	508	57.6	8.28
Q91YR1	Twinfilin-1 OS=Mus musculus OX=10090 GN=Twf1 PE=1 SV=2 - [TWF1_MOUSE]	0	5.71	1	1	2	2	2341000	350	40.1	6.67
Q8CGB3	Uveal autoantigen with coiled-coil domains and ankyrin repeats OS=Mus musculus OX=10090 GN=Uaca PE=1 SV=2 - [UACA_MOUSE]	0	1.13	1	1	1	1	2771000	1411	160.7	7.2
Q9QZU9	Ubiquitin/ISG15-conjugating enzyme E2 L6 OS=Mus musculus OX=10090 GN=Ube2l6 PE=1 SV=3 - [UB2L6_MOUSE]	0	4.58	1	1	1	1	4888000	153	17.8	8.09
Q02053	Ubiquitin-like modifier-activating enzyme 1 OS=Mus musculus OX=10090 GN=Uba1 PE=1 SV=1 - [UBA1_MOUSE]	0	0.66	1	1	1	1	865100	1058	117.7	5.66
Q9DBM2	Peroxisomal bifunctional enzyme OS=Mus musculus OX=10090 GN=Ehhadh PE=1 SV=4 - [ECHP_MOUSE]	0	1.53	1	1	1	2	29200000	718	78.3	9.13
P27659	60S ribosomal protein L3 OS=Mus musculus OX=10090 GN=Rpl3 PE=1 SV=3 - [RL3_MOUSE]	0	1.74	1	1	1	1	419500	403	46.1	10.21
Q61656	Probable ATP-dependent RNA helicase DDX5 OS=Mus musculus OX=10090 GN=Ddx5 PE=1 SV=2 - [DDX5_MOUSE]	0	1.47	1	1	1	1	998800	614	69.2	8.92
Q00PI9	Heterogeneous nuclear ribonucleoprotein U-like protein 2 OS=Mus musculus OX=10090 GN=Hnrnpul2 PE=1 SV=2 - [HNRL2_MOUSE]	0	1.88	1	1	1	1	1063000	745	84.9	4.89
P40223	Granulocyte colony-stimulating factor receptor OS=Mus musculus OX=10090 GN=Csf3r PE=1 SV=2 - [CSF3R_MOUSE]	0	1.31	1	1	1	1	2470000	837	93.3	5.48
P58006	Sestrin-1 OS=Mus musculus OX=10090 GN=Sesn1 PE=1 SV=3 - [SESN1_MOUSE]	0	3.05	1	1	1	1	12370000	492	56.6	6.06
Q3TDD9	Protein phosphatase 1 regulatory subunit 21 OS=Mus musculus OX=10090 GN=Ppp1r21 PE=1 SV=2 - [PPR21_MOUSE]	0	0.9	1	1	1	1	31790000	780	88.3	6.9
O08710	Thyroglobulin OS=Mus musculus OX=10090 GN=Tg PE=1 SV=3 - [THYG_MOUSE]	0	0.58	1	1	1	1	231100	2766	304.3	5.49
Q9QWK4	CD5 antigen-like OS=Mus musculus OX=10090 GN=Cd5l PE=1 SV=3 - [CD5L_MOUSE]	0	3.41	1	1	1	1	1929000	352	38.8	5.16
P97926	Oxytocin receptor OS=Mus musculus OX=10090 GN=Oxtr PE=2 SV=2 - [OXYR_MOUSE]	0	4.9	1	1	1	1		388	42.8	9.5
O08585	Clathrin light chain A OS=Mus musculus OX=10090 GN=Clta PE=1 SV=2 - [CLCA_MOUSE]	0	2.98	2	1	1	1	5015000	235	25.6	4.58
Q8VDQ9	Protein KRI1 homolog OS=Mus musculus OX=10090 GN=Kri1 PE=1 SV=3 - [KRI1_MOUSE]	0	1.7	1	1	1	1		704	82	5.12

### Sheet: 2 - Peptide Results
Accession	Description	Score	Coverage	# Proteins	# Unique Peptides	# Peptides	# PSMs	Area	# AAs	MW [kDa]	calc. pI
P02088	Hemoglobin subunit beta-1 OS=Mus musculus OX=10090 GN=Hbb-b1 PE=1 SV=2 - [HBB1_MOUSE]	309.06	89.8	2	6	12	172	35547441954	147	15.8301	7.6499
	A2	Sequence	# PSMs	# Proteins	# Protein Groups	Protein Group Accessions	Modifications	ΔCn	Area	q-Value	PEP	XCorr	Charge	MH+ [Da]	ΔM [ppm]	RT [min]	# Missed Cleavages
	High	KVITAFNDGLNHLDSLK	12	1	1	P02088		0	4.99672e+09	0	0.00892339	3.69527	3	1885.02	-0.0078949	54.1318	1
	High	kVITAFNDGLNHLDSLK	3	1	1	P02088	N-Term(Acetyl)	0	2.6007e+07	0	0.01918	3.66514	3	1927.03	1.44617	58.0463	1
	High	YFDSFGDLSSASAIMGNAK	12	1	1	P02088		0	5.59611e+09	0	0.01467	3.45349	2	1980.92	8.66015	61.5155	0
	High	VITAFNDGLNHLDSLK	14	1	1	P02088		0	1.94044e+10	0	0.0121	3.45036	3	1756.93	2.944	54.685	0
	High	GTFASLSELHcDK	7	2	2	P02088;P02089	C11(Carbamidomethyl)	0	4001533705	0	0.1633	2.95779	2	1464.68	1.54475	49.9398	0
	High	YFDSFGDLSSASAImGNAK	8	1	1	P02088	M15(Oxidation)	0	5.81134e+09	0	0.01078	2.81996	2	1996.89	-1.02757	58.0447	0
	High	VVAGVATALAHKYH	9	2	2	P02088;P02089		0	4.7024e+09	0	0.03989	2.79065	2	1436.8	0.367414	46.9667	1
	High	VNSDEVGGEALGR	25	1	1	P02088		0	29625480087	0	0.0288	2.76965	2	1302.63	2.12024	45.74	0
	High	LLGNmIVIVLGHHLGK	2	1	1	P02088	M5(Oxidation)	0	9.84588e+07	0	0.1712	2.6635	2	1730.02	5.95578	59.2741	0
	High	DFTPAAQAAFQK	15	2	2	P02088;P02089		0	29792435175	0	0.1641	2.65833	2	1294.64	-0.804963	55.406	0
	High	LHVDPENFR	5	2	2	P02088;P02089		0	4373804970	0	0.165	2.63291	2	1126.57	2.04203	49.3344	0
	High	LLVVYPWTQR	21	3	2	P02088;P02089		0	47224410600	0	0.1138	2.61952	2	1274.73	0.30473	68.3094	0
	High	VVAGVATALAHK	25	2	2	P02088;P02089		0	26166562951	0	0.08476	2.44034	3	1136.68	0.673624	45.8161	0
	High	AAVScLWGK	13	1	1	P02088	C5(Carbamidomethyl)	0	9.81268e+09	0	0.113	2.2343	2	991.504	1.06971	53.7779	0
	High	LLGNMIVIVLGHHLGK	1	1	1	P02088		0	2.42418e+07	0.001	0.2028	1.84938	4	1714.03	7.94302	63.6381	0
P01942	Hemoglobin subunit alpha OS=Mus musculus OX=10090 GN=Hba PE=1 SV=2 - [HBA_MOUSE]	209.367	54.93	2	9	9	115	3.30886e+10	142	15.0758	8.22119
	A2	Sequence	# PSMs	# Proteins	# Protein Groups	Protein Group Accessions	Modifications	ΔCn	Area	q-Value	PEP	XCorr	Charge	MH+ [Da]	ΔM [ppm]	RT [min]	# Missed Cleavages
	High	IGGHGAEYGAEALER	40	1	1	P01942		0	3.96765e+10	0	0.0129	3.82404	2	1529.73	0.113333	45.8601	0
	High	TYFPHFDVSHGSAQVK	30	1	1	P01942		0	31590915462	0	0.01468	3.70181	2	1819.88	-0.465686	50.6516	0
	High	FLASVSTVLTSK	6	1	1	P01942		0	44154410	0	0.08425	2.36287	2	1252.72	2.32907	56.378	0
	High	FLASVSTVLTSKYR	1	1	1	P01942		0	1.15305e+07	0	0.07468	2.20666	3	1571.88	1.45213	55.9129	1
	High	MVLSGEDKSNIK	2	1	1	P01942		0	8.46435e+06	0	0.1188	2.09277	3	1320.69	1.7434	41.0807	1
	High	MFASFPTTK	21	1	1	P01942		0	27998342125	0	0.1154	1.93487	2	1029.51	-0.532064	52.5975	0
	High	mFASFPTTK	7	1	1	P01942	M1(Oxidation)	0	12111186458	0	0.158	1.705	2	1045.5	0.370009	48.7999	0
	High	iGGHGAEYGAEALER	1	1	1	P01942	N-Term(Acetyl)	0	1.90774e+06	0.001	0.2028	2.55886	2	1571.75	1.93167	52.0524	0
	High	VDPVNFK	5	2	1	P01942		0	0	0.002	0.2596	1.52833	2	818.442	1.56623	49.9326	0
	High	mVLSGEDK	1	1	1	P01942	M1(Oxidation)	0	2.84911e+06	0.003	0.2642	1.90163	2	894.423	-1.17421	35.6452	0
	High	SNIKAAWGK	1	1	1	P01942		0	0	0.004	0.2655	1.86746	2	974.546	4.21195	41.3346	1
P19157	Glutathione S-transferase P 1 OS=Mus musculus OX=10090 GN=Gstp1 PE=1 SV=2 - [GSTP1_MOUSE]	173.215	46.67	2	10	10	70	3.24969e+09	210	23.5941	7.86963
	A2	Sequence	# PSMs	# Proteins	# Protein Groups	Protein Group Accessions	Modifications	ΔCn	Area	q-Value	PEP	XCorr	Charge	MH+ [Da]	ΔM [ppm]	RT [min]	# Missed Cleavages
	High	EAAQMDMVNDGVEDLR	5	1	1	P19157		0	8.89368e+08	0	0.009613	4.0495	2	1792.78	-0.360577	54.1304	0
	High	EAAQmDMVNDGVEDLRGK	20	1	1	P19157	M5(Oxidation)	0	1.13703e+09	0	0.04852	3.97604	3	1993.9	0.543289	49.1343	1
	High	EAAQMDMVNDGVEDLRGK	9	1	1	P19157		0	4.99698e+08	0	0.01623	3.66429	3	1977.9	0.692328	49.6882	1
	High	AFLSSPEHVNRPINGNGK	2	2	1	P19157		0	3.76368e+08	0	0.1077	3.36424	4	1937.02	8.97502	43.7508	0
	High	FEDGDLTLYQSNAILR	8	2	1	P19157		0	2.63428e+09	0	0.01566	3.24172	2	1854.93	2.68418	59.6681	0
	High	EAAQMDmVNDGVEDLR	11	1	1	P19157	M7(Oxidation)	0	2.32121e+08	0	0.04003	3.05651	2	1808.78	0.969171	49.8003	0
	High	MLLADQGQSWK	1	2	1	P19157		0	9.76214e+08	0	0.1311	2.80582	2	1276.64	-0.25212	52.4541	0
	High	GKYVTLIYTNYENGK	2	1	1	P19157		0	2.40176e+07	0	0.1451	2.78994	2	1762.9	0.269758	52.0702	1
	High	YVTLIYTNYENGK	2	1	1	P19157		0	8.8212e+08	0	0.04969	2.60665	2	1577.78	0.137115	55.3291	0
	High	EAAQmDmVNDGVEDLR	4	1	1	P19157	M5(Oxidation); M7(Oxidation)	0	2.81076e+08	0	0.02972	2.432	2	1824.77	-1.67127	45.2587	0
	High	mLLADQGQSWK	1	2	1	P19157	M1(Oxidation)	0	1.9956e+08	0	0.08131	2.37915	2	1292.63	0.190722	49.0296	0
	High	MPPYTIVYFPVR	1	1	1	P19157		0	3.65086e+07	0	0.1502	2.09208	2	1482.78	1.23378	62.8193	0
	High	mPPYTIVYFPVR	1	1	1	P19157	M1(Oxidation)	0	1.60829e+07	0	0.1721	1.89665	2	1498.78	4.04324	60.922	0
	High	SLGLYGKNQR	1	2	1	P19157		0	2.002e+07	0.002	0.2252	1.35633	2	1135.62	2.47449	41.2225	1
	High	gKYVTLIYTNYENGK	1	1	1	P19157	N-Term(Acetyl)	0	1.39812e+06	0.008	0.3014	2.22943	2	1804.91	-0.449939	55.2458	1
	Medium	SLGLYGK	1	2	1	P19157		0	5.97777e+09	0.032	0.3768	1.40594	2	737.419	0.325313	46.0998	0
P02089	Hemoglobin subunit beta-2 OS=Mus musculus OX=10090 GN=Hbb-b2 PE=1 SV=2 - [HBB2_MOUSE]	145.93	76.87	2	6	12	107	3.43945e+10	147	15.8683	8.04541
	A2	Sequence	# PSMs	# Proteins	# Protein Groups	Protein Group Accessions	Modifications	ΔCn	Area	q-Value	PEP	XCorr	Charge	MH+ [Da]	ΔM [ppm]	RT [min]	# Missed Cleavages
	High	VITAFNEGLKNLDNLK	2	1	1	P02089		0	1.28486e+08	0	0.02601	3.30802	2	1788.99	1.16553	57.7615	1
	High	GTFASLSELHcDK	7	2	2	P02088;P02089	C11(Carbamidomethyl)	0	4001533705	0	0.1633	2.95779	2	1464.68	1.54475	49.9398	0
	High	VVAGVATALAHKYH	9	2	2	P02088;P02089		0	4.7024e+09	0	0.03989	2.79065	2	1436.8	0.367414	46.9667	1
	High	DFTPAAQAAFQK	15	2	2	P02088;P02089		0	29792435175	0	0.1641	2.65833	2	1294.64	-0.804963	55.406	0
	High	LHVDPENFR	5	2	2	P02088;P02089		0	4373804970	0	0.165	2.63291	2	1126.57	2.04203	49.3344	0
	High	LLVVYPWTQR	21	3	2	P02088;P02089		0	47224410600	0	0.1138	2.61952	2	1274.73	0.30473	68.3094	0
	High	VVAGVATALAHK	25	2	2	P02088;P02089		0	26166562951	0	0.08476	2.44034	3	1136.68	0.673624	45.8161	0
	High	LLGNAIVIVLGHHLGK	5	1	1	P02089		0	1.03345e+08	0	0.09737	2.25179	3	1654.01	-1.30409	61.1344	0
	High	VNPDEVGGEALGR	8	1	1	P02089		0	1.30188e+10	0	0.1539	2.21098	2	1312.65	0.253252	46.1352	0
	High	SAVScLWAK	2	1	1	P02089	C5(Carbamidomethyl)	0	563675904	0	0.1674	1.66054	2	1021.51	0.917883	52.4877	0
	High	VITAFNEGLK	7	1	1	P02089		0	8.41456e+09	0	0.137	1.49379	2	1091.61	0.29276	52.3239	0
	High	KVITAFNEGLK	1	1	1	P02089		0	1.60224e+09	0	0.05184	1.2882	2	1219.7	0.062427	47.5911	1
P48774	Glutathione S-transferase Mu 5 OS=Mus musculus OX=10090 GN=Gstm5 PE=1 SV=1 - [GSTM5_MOUSE]	48.4227	48.66	1	13	14	24	2.05947e+09	224	26.6172	7.21045
	A2	Sequence	# PSMs	# Proteins	# Protein Groups	Protein Group Accessions	Modifications	ΔCn	Area	q-Value	PEP	XCorr	Charge	MH+ [Da]	ΔM [ppm]	RT [min]	# Missed Cleavages
	High	mLLEFTDTSYEEKR	2	1	1	P48774	M1(Oxidation)	0	51768906	0	0.02482	4.05325	3	1777.83	0.530558	52.5751	1
	High	MLLEFTDTSYEEKR	2	1	1	P48774		0	3.0913e+08	0	0.02758	3.98861	3	1761.84	0.697758	55.5516	1
	High	NKITQSNAILR	1	1	1	P48774		0	3.19425e+06	0	0.1079	2.65661	2	1257.73	2.85699	42.5592	1
	High	IAAFLQSDRFFK	1	1	1	P48774		0	1.07481e+07	0	0.1266	2.54289	3	1442.78	0.3288	58.0593	1
	High	YIcGEAPDYDR	2	1	1	P48774	C3(Carbamidomethyl)	0	4.24961e+08	0	0.08298	2.49291	2	1358.57	0.881984	44.2524	0
	High	mLLEFTDTSYEEK	1	1	1	P48774	M1(Oxidation)	0	4.20266e+07	0	0.08071	2.21789	2	1621.73	-0.134568	55.4574	0
	High	SmVLGYWDIR	1	1	1	P48774	M2(Oxidation)	0	1.71528e+08	0	0.09387	2.12702	2	1255.61	0.41673	59.4282	0
	High	VDImENQIMDFR	1	1	1	P48774	M4(Oxidation)	0	3.44744e+07	0	0.06411	1.98662	2	1526.7	0.357344	57.0063	0
	High	IAAFLQSDR	2	1	1	P48774		0	2.15238e+09	0	0.1681	1.81544	2	1020.55	0.50642	50.1955	0
	High	ITQSNAILR	3	5	4	P10649;P15626;P48774;Q8R5I6		0	2.30734e+09	0	0.1082	1.78404	2	1015.59	1.45598	44.3179	0
	High	SMVLGYWDIR	1	1	1	P48774		0	2.57773e+08	0.001	0.1832	1.62954	2	1239.62	1.24374	62.002	0
	High	FTWFAGEK	2	1	1	P48774		0	8.14451e+08	0.001	0.1912	0.965826	2	985.479	0.794496	57.829	0
	High	RYIcGEAPDYDR	1	1	1	P48774	C4(Carbamidomethyl)	0	3.07034e+07	0.002	0.2261	3.4041	3	1514.67	2.88767	42.136	1
	High	cLDEFPNLK	1	1	1	P48774	C1(Carbamidomethyl)	0	6.22237e+08	0.002	0.2148	1.66989	2	1135.55	1.45067	54.3846	0
	High	KHNMcGDTEEEKIR	1	1	1	P48774	C5(Carbamidomethyl)	0	4.10478e+06	0.006	0.2707	2.61575	3	1746.8	3.26374	34.518	2
	Medium	QFSLFLGK	1	1	1	P48774		0	1718704972	0.016	0.3161	1.00426	2	939.531	0.998389	60.0584	0
	Medium	VDIMENQIMDFR	1	1	1	P48774		0	5.43445e+07	0.025	0.3556	2.32608	2	1510.72	8.7924	60.1584	0
P10649	Glutathione S-transferase Mu 1 OS=Mus musculus OX=10090 GN=Gstm1 PE=1 SV=2 - [GSTM1_MOUSE]	42.2894	45.41	1	7	12	22	1.23384e+09	218	25.9531	7.94287
	A2	Sequence	# PSMs	# Proteins	# Protein Groups	Protein Group Accessions	Modifications	ΔCn	Area	q-Value	PEP	XCorr	Charge	MH+ [Da]	ΔM [ppm]	RT [min]	# Missed Cleavages
	High	KHHLDGETEEER	1	1	1	P10649		0	1.3326e+07	0	0.09662	2.97852	3	1479.69	5.1935	30.7689	1
	High	MLLEYTDSSYDEKR	2	1	1	P10649		0	4.42848e+08	0	0.02285	2.89297	3	1749.8	-0.260945	50.431	1
	High	RYTMGDAPDFDR	1	1	1	P10649		0	8.39913e+06	0	0.1509	2.76608	2	1443.63	-0.142483	47.5323	1
	High	mLLEYTDSSYDEKR	2	1	1	P10649	M1(Oxidation)	0	1.18183e+08	0	0.02676	2.74004	3	1765.79	-0.213209	47.1687	1
	High	ADIVENQVMDTR	1	1	1	P10649		0	4.75541e+08	0	0.05765	2.67665	2	1390.67	2.33567	47.9229	0
	High	cLDAFPNLR	1	2	2	P10649;P19639	C1(Carbamidomethyl)	0	2.30778e+08	0	0.1424	2.19338	2	1105.55	2.20899	55.661	0
	High	YTMGDAPDFDR	1	1	1	P10649		0	2.63987e+08	0	0.09605	2.15962	2	1287.53	1.29794	50.1992	0
	High	IRADIVENQVmDTR	1	1	1	P10649	M11(Oxidation)	0	8.72942e+07	0	0.1709	2.13717	3	1675.84	-0.10355	45.3712	1
	High	ADIVENQVmDTR	1	1	1	P10649	M9(Oxidation)	0	1.23315e+08	0	0.0871	2.11014	2	1406.66	1.06436	43.5895	0
	High	YIATPIFSK	2	1	1	P10649		0	6.927e+08	0	0.1464	1.84774	2	1039.58	0.147905	53.9175	0
	High	ITQSNAILR	3	5	4	P10649;P15626;P48774;Q8R5I6		0	2.30734e+09	0	0.1082	1.78404	2	1015.59	1.45598	44.3179	0
	High	YTmGDAPDFDR	1	1	1	P10649	M3(Oxidation)	0	86842607	0	0.1086	1.59842	2	1303.53	0.219724	44.8557	0
	High	RPWFAGDK	1	3	2	P10649;P19639		0	2.47597e+08	0.001	0.1738	2.46622	2	976.5	0.380414	46.1407	0
	High	IRADIVENQVMDTR	2	1	1	P10649		0	2.18612e+08	0.001	0.1852	2.05081	3	1659.85	2.71536	49.3377	1
	High	LYSEFLGK	1	5	4	P10649;P15626;P19639;O35660		0	7.0148e+08	0.002	0.2469	1.62589	2	956.509	0.494096	53.0796	0
	High	cLDAFPNLRDFLAR	1	2	2	P10649;P19639	C1(Carbamidomethyl)	0	9.2184e+06	0.006	0.2861	2.0106	3	1707.87	2.60608	63.1314	1
O89112	Glutathione S-transferase LANCL1 OS=Mus musculus OX=10090 GN=Lancl1 PE=1 SV=1 - [LANC1_MOUSE]	42.0385	28.07	1	11	11	20	2.81096e+08	399	45.3116	7.76709
	A2	Sequence	# PSMs	# Proteins	# Protein Groups	Protein Group Accessions	Modifications	ΔCn	Area	q-Value	PEP	XCorr	Charge	MH+ [Da]	ΔM [ppm]	RT [min]	# Missed Cleavages
	High	LKFPSGNYPPcLDDTR	2	1	1	O89112	C11(Carbamidomethyl)	0	1.45404e+07	0	0.06264	3.28274	3	1879.91	2.92507	52.4508	1
	High	SLAENYFDSTGR	4	1	1	O89112		0	3.31436e+08	0	0.04901	2.93887	2	1359.62	1.09211	52.1278	0
	High	FAEWcLDYGEHGcR	2	1	1	O89112	C5(Carbamidomethyl); C13(Carbamidomethyl)	0	2.50703e+07	0	0.05341	2.53541	3	1799.73	1.46735	54.4003	0
	High	FPSGNYPPcLDDTR	3	1	1	O89112	C9(Carbamidomethyl)	0	4.79307e+06	0	0.1285	2.50207	2	1638.73	2.07476	51.5933	0
	High	LHSLVKPSVDFVcR	2	1	1	O89112	C13(Carbamidomethyl)	0	82095362	0	0.03061	2.47069	3	1656.89	0.907011	49.0071	0
	High	QAEEcITR	1	1	1	O89112	C5(Carbamidomethyl)	0	1.25488e+08	0	0.1344	2.45888	2	1006.47	4.12525	36.3923	0
	High	IDPHVPNEMLYGR	2	1	1	O89112		0	1.36273e+08	0	0.07788	2.28937	3	1540.76	1.21717	51.3093	0
	High	AFPNPYADYNK	1	1	1	O89112		0	335004393	0	0.1358	2.12054	2	1299.6	0.790033	51.3079	0
	High	QSLNcLSR	1	1	1	O89112	C5(Carbamidomethyl)	0	115878764	0	0.1274	2.04969	2	977.492	8.80276	41.8706	0
	High	ELLQQMER	1	1	1	O89112		0	1.76847e+08	0.001	0.1962	1.8185	2	1046.53	-0.12283	48.6069	0
	High	LTPEFSHR	1	1	1	O89112		0	9.86182e+07	0.002	0.2075	1.80006	2	986.506	0.967003	40.9078	0
P60710	Actin, cytoplasmic 1 OS=Mus musculus OX=10090 GN=Actb PE=1 SV=1 - [ACTB_MOUSE]	38.6918	29.07	7	11	11	21	2.16689e+08	375	41.7097	5.47803
	A2	Sequence	# PSMs	# Proteins	# Protein Groups	Protein Group Accessions	Modifications	ΔCn	Area	q-Value	PEP	XCorr	Charge	MH+ [Da]	ΔM [ppm]	RT [min]	# Missed Cleavages
	High	HQGVMVGMGQK	2	7	1	P60710		0	3.3901e+07	0	0.05546	3.24661	2	1171.57	2.67593	40.4999	0
	High	QEYDESGPSIVHR	2	2	1	P60710		0	1.41858e+08	0	0.06642	3.22828	3	1516.71	1.96532	42.544	0
	High	QEYDESGPSIVHRK	1	2	1	P60710		0	3.67597e+06	0	0.07401	2.85916	3	1644.8	3.27845	39.5131	1
	High	VAPEEHPVLLTEAPLNPK	3	2	1	P60710		0	1.71622e+08	0	0.0136	2.79315	3	1954.06	-0.350761	52.5927	0
	High	SYELPDGQVITIGNER	3	7	1	P60710		0	1.7841e+08	0	0.09051	2.53914	2	1790.9	1.99013	58.8039	0
	High	AGFAGDDAPR	1	6	1	P60710		0	1.72923e+08	0	0.05748	2.19728	2	976.449	0.374554	40.8481	0
	High	EITALAPSTmK	1	6	1	P60710	M10(Oxidation)	0	7.79816e+07	0	0.1575	2.18531	2	1177.62	1.83406	44.5498	0
	High	EITALAPSTMK	2	6	1	P60710		0	2.03665e+08	0	0.1015	1.87512	2	1161.62	0.634394	48.7055	0
	High	DSYVGDEAQSK	1	6	1	P60710		0	9.90495e+07	0	0.12	1.77936	2	1198.53	4.67101	37.8764	0
	High	DSYVGDEAQSKR	2	6	1	P60710		0	4.67281e+07	0.001	0.196	1.87583	3	1354.63	5.26049	36.7587	1
	High	GYSFTTTAER	1	2	1	P60710		0	2.67993e+08	0.001	0.1823	1.54511	2	1132.53	0.595296	46.1944	0
	High	HQGVmVGMGQK	1	7	1	P60710	M5(Oxidation)	0	1.02886e+07	0.006	0.2729	1.55957	2	1187.57	3.32409	37.2211	0
	Medium	IIAPPER	1	7	1	P60710		0	1.42145e+08	0.012	0.3076	1.4514	2	795.476	4.72738	41.3499	0
Q9D8N0	Elongation factor 1-gamma OS=Mus musculus OX=10090 GN=Eef1g PE=1 SV=3 - [EF1G_MOUSE]	27.2097	25.4	1	12	12	16	1.66765e+08	437	50.0292	6.7417
	A2	Sequence	# PSMs	# Proteins	# Protein Groups	Protein Group Accessions	Modifications	ΔCn	Area	q-Value	PEP	XCorr	Charge	MH+ [Da]	ΔM [ppm]	RT [min]	# Missed Cleavages
	High	KLDPGSEETQTLVR	1	1	1	Q9D8N0		0	1.39088e+08	0	0.119	2.93536	3	1572.83	1.39562	44.284	1
	High	EYFSWEGTFQHVGK	1	1	1	Q9D8N0		0	1.99042e+07	0	0.06717	2.54631	3	1714.79	0.174232	58.0243	0
	High	VLSAPPHFHFGQTNR	4	1	1	Q9D8N0		0	8.56931e+07	0	0.08268	2.46809	4	1707.87	1.58379	49.3807	0
	High	LDPGSEETQTLVR	1	1	1	Q9D8N0		0	6.11232e+07	0	0.04489	2.39679	2	1444.73	0.0495403	46.822	0
	High	WFLTcINQPQFR	1	1	1	Q9D8N0	C5(Carbamidomethyl)	0	3.41741e+07	0	0.1274	2.38306	2	1609.8	1.68434	62.0491	0
	High	ALIAAQYSGAQVR	1	1	1	Q9D8N0		0	214854308	0	0.05933	2.08212	2	1347.74	1.16362	48.5928	0
	High	ILGLLDTHLK	1	1	1	Q9D8N0		0	5.23953e+07	0	0.1385	1.49	2	1122.69	3.03255	56.112	0
	High	STFVLDEFKR	2	1	1	Q9D8N0		0	7.59997e+07	0.001	0.1989	2.28802	3	1241.65	-0.361271	54.1639	1
	High	TFLVGER	1	1	1	Q9D8N0		0	1.06713e+08	0.002	0.2615	1.79915	2	821.451	-0.19196	48.5871	0
	High	STFVLDEFK	1	1	1	Q9D8N0		0	9.60012e+06	0.002	0.2457	1.60238	2	1085.55	2.17146	58.3737	0
	Medium	TPEFLR	1	1	1	Q9D8N0		0	146352504	0.024	0.3532	1.50969	2	762.415	0.687717	48.7698	0
	Medium	AKDPFAHLPK	1	1	1	Q9D8N0		0	1.36865e+07	0.044	0.401	1.32179	2	1123.63	0.426363	44.7845	1
P19639	Glutathione S-transferase Mu 3 OS=Mus musculus OX=10090 GN=Gstm3 PE=1 SV=2 - [GSTM3_MOUSE]	23.3104	38.07	1	4	11	14	3.93285e+08	218	25.685	7.76709
	A2	Sequence	# PSMs	# Proteins	# Protein Groups	Protein Group Accessions	Modifications	ΔCn	Area	q-Value	PEP	XCorr	Charge	MH+ [Da]	ΔM [ppm]	RT [min]	# Missed Cleavages
	High	HNLcGETEEER	1	4	3	P15626;P19639;O35660	C4(Carbamidomethyl)	0	1.76655e+07	0	0.08892	2.86276	2	1373.58	1.72169	35.0816	0
	High	VDTLENQVMDTR	1	1	1	P19639		0	4.98539e+07	0	0.03318	2.81918	2	1420.67	-1.0224	50.1969	0
	High	cLDAFPNLR	1	2	2	P10649;P19639	C1(Carbamidomethyl)	0	2.30778e+08	0	0.1424	2.19338	2	1105.55	2.20899	55.661	0
	High	VDTLENQVmDTR	1	1	1	P19639	M9(Oxidation)	0	8.32695e+06	0	0.08601	2.10135	2	1436.67	-0.105571	45.0411	0
	High	VTQSNAILR	1	2	2	P19639;O35660		0	1.88341e+08	0	0.1316	1.76993	2	1001.58	3.32948	42.4548	0
	High	YVMGDAPNFDR	1	1	1	P19639		0	1.35833e+08	0	0.07671	1.503	2	1284.57	-0.676625	50.6269	0
	High	YVmGDAPNFDR	1	1	1	P19639	M3(Oxidation)	0	3.66927e+07	0	0.07829	1.49084	2	1300.56	0.331895	45.2959	0
	High	IRVDTLENQVMDTR	1	1	1	P19639		0	1.52557e+07	0.001	0.196	3.18772	2	1689.86	0.579681	52.4968	1
	High	RPWFAGDK	1	3	2	P10649;P19639		0	2.47597e+08	0.001	0.1738	2.46622	2	976.5	0.380414	46.1407	0
	High	IRVDTLENQVmDTR	1	1	1	P19639	M11(Oxidation)	0	6.57031e+06	0.002	0.215	2.27337	3	1705.86	3.26103	48.1941	1
	High	LYSEFLGK	1	5	4	P10649;P15626;P19639;O35660		0	7.0148e+08	0.002	0.2469	1.62589	2	956.509	0.494096	53.0796	0
	High	cLDAFPNLRDFLAR	1	2	2	P10649;P19639	C1(Carbamidomethyl)	0	9.2184e+06	0.006	0.2861	2.0106	3	1707.87	2.60608	63.1314	1
	Medium	GLTHSIR	1	1	1	P19639		0	3.86904e+07	0.012	0.3093	1.0836	2	783.447	0.311436	35.5003	0
	Medium	KHNLcGETEEER	1	4	3	P15626;P19639;O35660	C5(Carbamidomethyl)	0	4.4974e+07	0.035	0.3854	1.69917	3	1501.68	4.22857	32.8796	1
P48193	Protein 4.1 OS=Mus musculus OX=10090 GN=Epb41 PE=1 SV=2 - [EPB41_MOUSE]	22.1761	17.6	4	13	13	17	3.90492e+07	858	95.8525	5.60498
	A2	Sequence	# PSMs	# Proteins	# Protein Groups	Protein Group Accessions	Modifications	ΔCn	Area	q-Value	PEP	XCorr	Charge	MH+ [Da]	ΔM [ppm]	RT [min]	# Missed Cleavages
	High	HSNLMLEDLDK	1	2	1	P48193		0	7.10883e+06	0	0.09204	3.0414	2	1314.63	-1.93432	51.359	0
	High	SEIPTKDVPIVHTETK	2	1	1	P48193		0	2.20403e+07	0	0.03096	3.02589	3	1793.97	2.56247	44.4551	1
	High	SLDGAAAAESTDR	2	1	1	P48193		0	1.59347e+07	0	0.08487	2.7768	2	1263.58	1.74134	39.5092	0
	High	IRPGEQEHYESTIGFK	2	1	1	P48193		0	3.05867e+07	0	0.1546	2.35734	4	1890.93	0.230536	45.6664	0
	High	FYPPDPAQLTEDITR	1	2	1	P48193		0	7.71857e+06	0	0.05601	2.07481	2	1762.87	0.254474	60.9208	0
	High	QASALIDRPAPHFER	1	1	1	P48193		0	1.74865e+07	0	0.06545	2.07198	4	1707.89	0.850389	45.4201	0
	High	LDGENIYIR	1	1	1	P48193		0	1.32655e+07	0	0.1546	1.91135	2	1092.57	-0.254874	50.0365	0
	High	DVPIVHTETK	1	1	1	P48193		0	2.43236e+07	0	0.1298	1.48104	2	1138.61	1.14926	41.0012	0
	High	EAVKVEEK	1	1	1	P48193		0	8.32786e+06	0	0.1679	1.26618	2	931.513	3.63357	32.592	1
	High	TQTVTISDTANAVK	1	1	1	P48193		0	6.22373e+07	0.002	0.2559	2.15123	2	1448.76	1.28567	45.0576	0
	High	VcVEHHTFFR	1	2	1	P48193	C2(Carbamidomethyl)	0	1.30293e+07	0.002	0.2468	1.71226	3	1331.63	1.63992	44.4243	0
	High	SMTPAQADLEFLENAKK	1	1	1	P48193		0	2.12904e+06	0.002	0.212	1.37162	2	1892.94	1.27233	58.2827	1
	Medium	FLALGSK	1	1	1	P48193		0	7.08826e+06	0.012	0.3084	1.59023	2	735.441	1.07577	49.2859	0
	Medium	SmTPAQADLEFLENAKK	1	1	1	P48193	M2(Oxidation)	0	7.80482e+06	0.015	0.3154	2.54679	3	1908.95	4.52588	56.2643	1
P15626	Glutathione S-transferase Mu 2 OS=Mus musculus OX=10090 GN=Gstm2 PE=1 SV=2 - [GSTM2_MOUSE]	21.3553	52.75	1	6	11	16	1.03253e+09	218	25.7	7.38623
	A2	Sequence	# PSMs	# Proteins	# Protein Groups	Protein Group Accessions	Modifications	ΔCn	Area	q-Value	PEP	XCorr	Charge	MH+ [Da]	ΔM [ppm]	RT [min]	# Missed Cleavages
	High	HNLcGETEEER	1	4	3	P15626;P19639;O35660	C4(Carbamidomethyl)	0	1.76655e+07	0	0.08892	2.86276	2	1373.58	1.72169	35.0816	0
	High	LLLEYTDTSYEDKK	1	1	1	P15626		0	3.50752e+07	0	0.08175	2.74151	3	1717.85	0.995553	51.2326	1
	High	KKPEYLEGLPEK	2	1	1	P15626		0	8.87845e+07	0	0.06625	2.4891	2	1430.79	-0.023254	44.7351	1
	High	ITQSNAILR	3	5	4	P10649;P15626;P48774;Q8R5I6		0	2.30734e+09	0	0.1082	1.78404	2	1015.59	1.45598	44.3179	0
	High	YTMGDAPDYDR	1	2	2	P15626;Q8R5I6		0	2.45181e+07	0	0.161	1.77733	2	1303.53	2.10415	45.6429	0
	High	IQLAmVcYSPDFEK	1	1	1	P15626	M5(Oxidation); C7(Carbamidomethyl)	0	7.10166e+06	0.001	0.178	2.0289	2	1716.8	2.23828	55.6358	0
	High	IQLAMVcYSPDFEK	1	1	1	P15626	C7(Carbamidomethyl)	0	1.45236e+07	0.002	0.2222	1.90733	2	1700.81	4.22184	58.9857	0
	High	LYSEFLGK	1	5	4	P10649;P15626;P19639;O35660		0	7.0148e+08	0.002	0.2469	1.62589	2	956.509	0.494096	53.0796	0
	High	FLSKPIFAK	1	1	1	P15626		0	3.16621e+06	0.002	0.2121	1.41327	3	1050.64	1.50701	49.5299	0
	Medium	cLDAFPNLKDFMGR	1	1	1	P15626	C1(Carbamidomethyl)	0	4.15883e+06	0.012	0.306	2.08657	3	1683.8	2.97036	61.4957	1
	Medium	VDILENQAmDTR	1	1	1	P15626	M9(Oxidation)	0	2.12061e+06	0.03	0.3675	2.05189	2	1420.67	0.0911003	47.0982	0
	Medium	KHNLcGETEEER	1	4	3	P15626;P19639;O35660	C5(Carbamidomethyl)	0	4.4974e+07	0.035	0.3854	1.69917	3	1501.68	4.22857	32.8796	1
	Medium	cLDAFPNLKDFmGR	1	1	1	P15626	C1(Carbamidomethyl); M12(Oxidation)	0	2.18817e+06	0.038	0.3948	1.96882	3	1699.79	0.835111	57.9183	1
Q8VDM4	26S proteasome non-ATPase regulatory subunit 2 OS=Mus musculus OX=10090 GN=Psmd2 PE=1 SV=1 - [PSMD2_MOUSE]	20.002	13.22	1	10	10	10	2.1358e+07	908	100.139	5.17334
	A2	Sequence	# PSMs	# Proteins	# Protein Groups	Protein Group Accessions	Modifications	ΔCn	Area	q-Value	PEP	XCorr	Charge	MH+ [Da]	ΔM [ppm]	RT [min]	# Missed Cleavages
	High	FGGSGSQVDSAR	1	1	1	Q8VDM4		0	1.51063e+07	0	0.02904	2.92787	2	1167.54	5.05	37.8173	0
	High	VGQAVDVVGQAGKPK	1	1	1	Q8VDM4		0	3.56519e+07	0	0.02847	2.12489	3	1452.82	2.5196	41.2254	0
	High	SETELKDTYAR	1	1	1	Q8VDM4		0	4.12505e+06	0	0.1564	2.05882	2	1312.64	4.74716	40.2563	1
	High	YLYSSEDYIK	1	1	1	Q8VDM4		0	9.74575e+06	0	0.1675	1.97975	2	1280.6	-0.462177	51.4739	0
	High	TPVQSQQPSATTPSGADEK	1	1	1	Q8VDM4		0	809149	0.001	0.1861	3.18322	2	1928.92	1.16713	37.5937	0
	High	DPNNLFMVR	1	1	1	Q8VDM4		0	1.17648e+07	0.001	0.1995	2.24524	2	1105.55	0.216071	56.9965	0
	High	GTLTLcPYHSDR	1	1	1	Q8VDM4	C6(Carbamidomethyl)	0	809101	0.001	0.1865	2.24164	2	1419.67	-0.0427353	46.5861	0
	High	LNILDTLSK	1	1	1	Q8VDM4		0	1.33158e+07	0.002	0.2506	1.60927	2	1016.6	2.70086	58.9101	0
	High	AVPLALALISVSNPR	1	1	1	Q8VDM4		0	2.14216e+06	0.008	0.3007	1.26919	3	1520.92	1.8374	65.5706	0
	Medium	HLAGEVAK	1	1	1	Q8VDM4		0	5.36982e+06	0.02	0.3348	1.63128	2	824.466	3.61495	32.4053	0
P00920	Carbonic anhydrase 2 OS=Mus musculus OX=10090 GN=Ca2 PE=1 SV=4 - [CAH2_MOUSE]	19.5897	23.85	1	5	5	11	3.0312e+08	260	29.0145	7.00537
	A2	Sequence	# PSMs	# Proteins	# Protein Groups	Protein Group Accessions	Modifications	ΔCn	Area	q-Value	PEP	XCorr	Charge	MH+ [Da]	ΔM [ppm]	RT [min]	# Missed Cleavages
	High	EPITVSSEQMSHFR	2	1	1	P00920		0	1.57189e+08	0	0.01272	3.6821	3	1647.78	0.576794	49.1837	0
	High	IGPASQGLQK	2	1	1	P00920		0	4.41492e+08	0	0.06788	2.24743	2	998.572	9.17191	40.0952	0
	High	YAAELHLVHWNTK	2	1	1	P00920		0	2.14942e+07	0	0.05112	2.17426	2	1581.82	0.788804	51.4801	0
	High	EPITVSSEQmSHFR	2	1	1	P00920	M10(Oxidation)	0	5.22634e+07	0	0.07865	2.07995	3	1663.78	2.82048	43.917	0
	High	GGPLSDSYR	1	1	1	P00920		0	3.10678e+08	0.002	0.2353	1.43757	2	951.457	3.76297	43.353	0
	Medium	AVQQPDGLAVLGIFLK	2	1	1	P00920		0	2.21497e+06	0.021	0.3386	2.12998	2	1668.97	2.05998	66.4841	0
P63017	Heat shock cognate 71 kDa protein OS=Mus musculus OX=10090 GN=Hspa8 PE=1 SV=1 - [HSP7C_MOUSE]	19.5108	17.8	6	9	9	10	3.67809e+07	646	70.8272	5.51611
	A2	Sequence	# PSMs	# Proteins	# Protein Groups	Protein Group Accessions	Modifications	ΔCn	Area	q-Value	PEP	XCorr	Charge	MH+ [Da]	ΔM [ppm]	RT [min]	# Missed Cleavages
	High	TTPSYVAFTDTER	1	5	1	P63017		0	4.23366e+07	0	0.1112	2.72877	2	1487.7	0.840858	51.6793	0
	High	STAGDTHLGGEDFDNR	2	2	1	P63017		0	2.7104e+07	0	0.1038	2.3663	3	1691.73	2.60937	43.0483	0
	High	NQVAMNPTNTVFDAKR	1	1	1	P63017		0	1.15152e+07	0	0.1076	2.29775	3	1805.9	0.684347	48.7239	1
	High	DAGTIAGLNVLR	1	1	1	P63017		0	3.88156e+07	0	0.03297	1.94753	2	1199.68	2.57108	57.3627	0
	High	VEIIANDQGNR	1	6	1	P63017		0	2.65474e+07	0.002	0.237	2.16721	2	1228.63	3.27712	42.4079	0
	High	LLQDFFNGK	1	2	1	P63017		0	1.12697e+07	0.002	0.2637	1.74484	2	1081.57	1.64974	58.282	0
	High	IINEPTAAAIAYGLDK	1	4	1	P63017		0	1.27498e+07	0.006	0.272	2.0772	2	1659.9	2.73304	58.378	0
	Medium	SFYPEEVSSMVLTK	1	1	1	P63017		0	1.61818e+07	0.028	0.3641	2.32135	2	1616.79	2.23038	59.7922	0
	Medium	GTLDPVEK	1	1	1	P63017		0	2.91907e+07	0.028	0.3582	1.85986	2	858.457	0.0738629	40.9135	0
Q02357	Ankyrin-1 OS=Mus musculus OX=10090 GN=Ank1 PE=1 SV=2 - [ANK1_MOUSE]	18.5189	9.29	2	15	15	18	3.71436e+07	1862	204.101	6.55127
	A2	Sequence	# PSMs	# Proteins	# Protein Groups	Protein Group Accessions	Modifications	ΔCn	Area	q-Value	PEP	XCorr	Charge	MH+ [Da]	ΔM [ppm]	RT [min]	# Missed Cleavages
	High	ELQFSVEDINR	1	1	1	Q02357		0	1.32075e+07	0	0.07803	2.32685	2	1349.67	2.51167	56.0256	0
	High	LLGNQATFSPIVTVEPR	2	1	1	Q02357		0	4.44259e+07	0	0.05638	2.31838	3	1842.02	1.78754	58.7412	0
	High	TLEQHENFVEVAR	2	1	1	Q02357		0	2.95344e+07	0	0.09348	2.07482	3	1571.78	0.254551	47.0342	0
	High	LcQDYDTIGPEGGSLR	1	1	1	Q02357	C2(Carbamidomethyl)	0	1.30494e+07	0	0.1677	2.03798	2	1780.82	1.06806	50.2163	0
	High	TAEAVHFATLLYK	1	1	1	Q02357		0	854115	0	0.1208	1.82388	3	1463.79	0.0413503	56.8273	0
	High	LNTPPPLAEEEGLASR	1	1	1	Q02357		0	3.60028e+07	0	0.06559	1.46469	2	1693.88	0.808455	53.3326	0
	High	DSGEGDTTSLR	1	1	1	Q02357		0	3.10022e+07	0	0.08476	1.36866	2	1137.51	5.03263	37.3674	0
	High	MENLYTALR	1	1	1	Q02357		0	1.11106e+07	0.001	0.1951	1.94368	2	1110.57	6.00359	55.1038	0
	High	IPLPPSWTDNPR	2	1	1	Q02357		0	2.53517e+07	0.001	0.1835	1.71182	2	1392.73	1.05686	55.6705	0
	High	ELTAVPYMAK	1	1	1	Q02357		0	2.3612e+07	0.001	0.1983	1.31739	2	1122.59	0.707742	51.5035	0
	High	LVPLVQATFPENAVTK	1	1	1	Q02357		0	8.45885e+06	0.002	0.2143	2.30295	3	1726.98	3.37476	59.0375	0
	High	ELVVLR	1	2	1	Q02357		0	5.62956e+06	0.002	0.2423	1.6502	2	728.468	2.34325	49.9442	0
	High	TLTPLTLR	1	1	1	Q02357		0	1.62859e+07	0.002	0.2545	1.17745	2	914.567	0.491064	53.2765	0
	High	SFHFQSFR	1	1	1	Q02357		0	1.91681e+06	0.003	0.2647	1.63392	3	1055.51	0.607316	51.3048	0
	Medium	TcAAPTR	1	1	1	Q02357	C2(Carbamidomethyl)	0	2.25988e+06	0.033	0.3809	1.07723	2	776.378	7.48203	30.8409	0
P15327	Bisphosphoglycerate mutase OS=Mus musculus OX=10090 GN=Bpgm PE=1 SV=2 - [PMGE_MOUSE]	18.1789	32.82	1	8	8	10	2.9198e+07	259	29.9597	7.06396
	A2	Sequence	# PSMs	# Proteins	# Protein Groups	Protein Group Accessions	Modifications	ΔCn	Area	q-Value	PEP	XCorr	Charge	MH+ [Da]	ΔM [ppm]	RT [min]	# Missed Cleavages
	High	AVGPHQFLGNQEAIQAAIK	2	1	1	P15327		0	3.42119e+07	0	0.01506	3.73563	3	1992.07	0.564554	53.6619	0
	High	SESLKDVLER	2	1	1	P15327		0	1.85689e+07	0	0.1161	1.93154	3	1175.63	1.56714	49.7783	1
	High	SILISAHGNSSR	1	1	1	P15327		0	2.44732e+07	0	0.1177	1.85782	3	1241.67	4.53147	41.336	0
	High	LNNDGLEEAR	1	1	1	P15327		0	2.8909e+07	0	0.122	1.72089	2	1130.54	0.149964	40.8977	0
	High	VcDVPLDQLPR	1	1	1	P15327	C2(Carbamidomethyl)	0	1.22768e+07	0	0.08673	1.69966	2	1311.67	0.309476	53.1391	0
	High	HYGALIGLNR	1	1	1	P15327		0	1.54905e+07	0.001	0.1979	2.28332	2	1113.62	0.867326	48.7445	0
	High	mALNHGEEQVR	1	1	1	P15327	M1(Oxidation)	0	1.90137e+06	0.003	0.2647	1.98339	2	1299.61	1.63932	35.0266	0
	Medium	YKVcDVPLDQLPR	1	1	1	P15327	C4(Carbamidomethyl)	0	842087	0.01	0.3035	2.24122	2	1602.83	-0.0294194	52.5732	1
Q9WUM4	Coronin-1C OS=Mus musculus OX=10090 GN=Coro1c PE=1 SV=2 - [COR1C_MOUSE]	18.061	22.78	1	10	10	11	2.75477e+07	474	53.087	7.07861
	A2	Sequence	# PSMs	# Proteins	# Protein Groups	Protein Group Accessions	Modifications	ΔCn	Area	q-Value	PEP	XCorr	Charge	MH+ [Da]	ΔM [ppm]	RT [min]	# Missed Cleavages
	High	AIFLADGNVFTTGFSR	1	1	1	Q9WUM4		0	1.27556e+06	0	0.0846	2.81624	2	1715.89	6.01109	62.4799	0
	High	KPTDTASVQNEAK	1	1	1	Q9WUM4		0	4.06741e+06	0	0.1128	2.64866	2	1388.71	5.92288	33.613	0
	High	QLALWNPK	1	1	1	Q9WUM4		0	2.98288e+07	0	0.1402	2.37058	2	969.555	3.91542	55.1268	0
	High	NGSLIcTASK	1	1	1	Q9WUM4	C6(Carbamidomethyl)	0	1.68182e+07	0	0.1625	2.22211	2	1050.53	6.2391	41.9171	0
	High	SIKETIcSQDER	1	1	1	Q9WUM4	C7(Carbamidomethyl)	0	1.9151e+06	0	0.1236	1.94326	2	1465.7	3.94353	39.8283	1
	High	VGIVAWHPTAR	2	1	1	Q9WUM4		0	1.85012e+07	0	0.1717	1.79805	3	1206.68	1.28792	49.7412	0
	High	NDQcYDDIR	1	1	1	Q9WUM4	C4(Carbamidomethyl)	0	2.01068e+07	0.001	0.2043	1.66393	2	1198.48	3.30306	42.3394	0
	High	SELScAPK	1	1	1	Q9WUM4	C5(Carbamidomethyl)	0	8.57794e+06	0.002	0.2124	1.97041	2	891.427	3.7361	37.1324	0
	High	NADPILISLK	1	1	1	Q9WUM4		0	3.27073e+07	0.002	0.2245	1.51242	2	1083.64	1.4879	57.3153	0
	Medium	GLDVNKcEIAR	1	1	1	Q9WUM4	C7(Carbamidomethyl)	0	4.54041e+06	0.023	0.3481	1.72798	3	1274.66	2.83299	42.6338	1
P02535	Keratin, type I cytoskeletal 10 OS=Mus musculus OX=10090 GN=Krt10 PE=1 SV=3 - [K1C10_MOUSE]	15.5899	12.11	11	4	8	9	1.83932e+08	570	57.7351	5.10986
	A2	Sequence	# PSMs	# Proteins	# Protein Groups	Protein Group Accessions	Modifications	ΔCn	Area	q-Value	PEP	XCorr	Charge	MH+ [Da]	ΔM [ppm]	RT [min]	# Missed Cleavages
	High	ALEESNYELEGK	1	1	1	P02535		0	2.09724e+08	0	0.07237	2.91324	2	1381.65	-1.48775	45.9291	0
	High	QSLEASLAETEGR	1	1	1	P02535		0	8.26877e+07	0	0.06593	2.82784	2	1390.68	2.73871	51.1342	0
	High	QSVEADINGLRR	1	2	2	P02535;P08730		0	7.35624e+07	0	0.0907	2.35408	3	1357.72	-0.40084	47.8749	1
	High	QSVEADINGLR	1	2	2	P02535;P08730		0	2.92023e+07	0.001	0.1876	1.63017	2	1201.62	0.332893	50.5149	0
	High	VTMQNLNDR	1	6	2	P02535;Q61781		0	1.48597e+08	0.002	0.2054	2.22713	2	1090.54	4.61887	42.4662	0
	High	LENEIQTYR	1	1	1	P02535		0	6.78272e+07	0.002	0.2351	1.58452	2	1165.59	1.74015	44.6667	0
	High	LAADDFR	1	17	3	P02535;P08730;Q61781		0	1.93474e+08	0.006	0.286	1.92973	2	807.4	0.3686	45.1167	0
	Medium	VTmQNLNDR	1	6	2	P02535;Q61781	M3(Oxidation)	0	0	0.038	0.394	1.70771	2	1106.53	7.27212	35.7894	0
	Medium	SEITELR	1	1	1	P02535		0	1.08252e+07	0.047	0.4044	1.09483	2	847.453	0.866187	44.4835	0
P11352	Glutathione peroxidase 1 OS=Mus musculus OX=10090 GN=Gpx1 PE=1 SV=2 - [GPX1_MOUSE]	14.7759	37.81	1	8	8	11	2.98685e+08	201	22.3162	7.21045
	A2	Sequence	# PSMs	# Proteins	# Protein Groups	Protein Group Accessions	Modifications	ΔCn	Area	q-Value	PEP	XCorr	Charge	MH+ [Da]	ΔM [ppm]	RT [min]	# Missed Cleavages
	High	NALPTPSDDPTALmTDPK	1	1	1	P11352	M14(Oxidation)	0	7.166e+07	0	0.05332	2.92494	2	1899.9	0.0126291	49.0853	0
	High	NALPTPSDDPTALMTDPK	1	1	1	P11352		0	3.96225e+08	0	0.02375	2.92486	2	1883.91	-0.159384	54.0567	0
	High	YVRPGGGFEPNFTLFEK	1	1	1	P11352		0	2.27164e+08	0	0.09419	2.57855	3	1957.98	0.865548	59.5575	0
	High	YIIWSPVcR	1	1	1	P11352	C8(Carbamidomethyl)	0	2.57271e+08	0	0.127	2.04126	2	1193.62	1.29405	58.7398	0
	High	FLVGPDGVPVRR	2	1	1	P11352		0	2.42558e+08	0	0.1693	1.78436	3	1311.75	0.215264	50.0309	1
	High	DYTEMNDLQKR	1	1	1	P11352		0	1.03122e+07	0	0.1485	1.66169	3	1412.65	2.51608	44.4559	1
	High	FLVGPDGVPVR	2	1	1	P11352		0	1.11076e+08	0	0.1131	1.4308	2	1155.65	0.744514	54.4081	0
	High	DYTEmNDLQK	1	1	1	P11352	M5(Oxidation)	0	3.03751e+07	0.002	0.2057	2.17261	2	1272.55	3.07047	40.2401	0
	High	NDIAWNFEK	1	1	1	P11352		0	2.17783e+08	0.002	0.2475	2.13367	2	1136.54	0.434614	55.0194	0
P48758	Carbonyl reductase [NADPH] 1 OS=Mus musculus OX=10090 GN=Cbr1 PE=1 SV=3 - [CBR1_MOUSE]	13.9681	29.24	1	9	9	10	1.70965e+08	277	30.622	8.30908
	A2	Sequence	# PSMs	# Proteins	# Protein Groups	Protein Group Accessions	Modifications	ΔCn	Area	q-Value	PEP	XCorr	Charge	MH+ [Da]	ΔM [ppm]	RT [min]	# Missed Cleavages
	High	FRSETITEEELVGLMNK	1	1	1	P48758		0	1.35113e+07	0	0.08566	3.40348	3	1996.01	0.600594	59.6257	1
	High	ILLNAccPGWVR	1	1	1	P48758	C6(Carbamidomethyl); C7(Carbamidomethyl)	0	6.16182e+07	0	0.04119	3.02209	2	1458.74	1.1958	56.992	0
	High	FHQLDIDNPQSIR	2	1	1	P48758		0	1.52672e+08	0	0.05814	2.58224	3	1582.8	1.06965	49.5406	0
	High	ELLPLIKPQGR	1	1	1	P48758		0	4.08229e+07	0	0.05382	2.53825	3	1263.78	0.687377	53.7468	0
	High	SETITEEELVGLMNK	1	1	1	P48758		0	3.3764e+07	0	0.07048	1.55526	2	1692.84	1.57216	60.8636	0
	High	KFSGDVVLAAR	1	1	1	P48758		0	3.01071e+07	0	0.06103	1.46012	2	1162.66	0.572511	46.7925	1
	High	LQAEGLSPR	1	1	1	P48758		0	1.95836e+08	0	0.1694	1.33137	2	970.534	2.50781	42.4468	0
	High	FSGDVVLAAR	1	1	1	P48758		0	2.63366e+07	0	0.1623	1.25072	2	1034.56	0.406733	50.3227	0
	High	IGVTVLSR	1	1	1	P48758		0	1.64386e+08	0.002	0.2128	1.59637	2	844.526	1.02571	48.5892	0
P61982	14-3-3 protein gamma OS=Mus musculus OX=10090 GN=Ywhag PE=1 SV=2 - [1433G_MOUSE]	13.9359	29.96	2	4	9	9	3.2672e+07	247	28.2849	4.89404
	A2	Sequence	# PSMs	# Proteins	# Protein Groups	Protein Group Accessions	Modifications	ΔCn	Area	q-Value	PEP	XCorr	Charge	MH+ [Da]	ΔM [ppm]	RT [min]	# Missed Cleavages
	High	ATVVESSEK	1	1	1	P61982		0	8.45264e+06	0	0.0902	2.32824	2	949.49	6.72737	33.4497	0
	High	YLAEVATGEK	1	1	1	P61982		0	1.08084e+07	0	0.1003	1.96991	2	1080.56	1.21047	43.8775	0
	High	NcSETQYESK	1	1	1	P61982	C2(Carbamidomethyl)	0	3.7718e+06	0.002	0.257	2.38999	2	1245.51	3.96957	34.6923	0
	High	YLAEVATGEKR	1	1	1	P61982		0	3.79705e+06	0.002	0.248	1.92208	2	1236.66	2.00775	41.2357	1
	High	EHMQPTHPIR	1	2	2	P61982;P68510		0	7.03666e+06	0.002	0.2542	1.78397	3	1245.62	6.10488	34.4142	0
	High	VISSIEQK	1	5	4	P61982;Q9CQV8;P68510;P68254		0	5.30748e+07	0.002	0.2323	1.67971	2	903.517	2.931	39.2153	0
	High	LAEQAER	1	7	6	P62259;P61982;Q9CQV8;P68510;P68254;P63101		0	3.41329e+07	0.006	0.2731	1.64964	2	816.424	3.90806	32.5641	0
	Medium	LAEQAERYDDMAAAMK	1	2	2	P61982;Q9CQV8		0	624081	0.047	0.4045	1.9963	2	1812.83	-0.0630221	49.0968	1
	Medium	DSTLIMQLLR	1	7	6	P62259;P61982;Q9CQV8;P68510;P68254;P63101		0	1.14021e+06	0.049	0.4082	1.29109	2	1189.66	0.680414	65.2092	0
Q9QUH0	Glutaredoxin-1 OS=Mus musculus OX=10090 GN=Glrx PE=1 SV=3 - [GLRX1_MOUSE]	13.5396	23.36	1	3	3	7	1.46488e+08	107	11.8631	8.36768
	A2	Sequence	# PSMs	# Proteins	# Protein Groups	Protein Group Accessions	Modifications	ΔCn	Area	q-Value	PEP	XCorr	Charge	MH+ [Da]	ΔM [ppm]	RT [min]	# Missed Cleavages
	High	KTQEILSQLPFK	3	1	1	Q9QUH0		0	8.89865e+07	0	0.1501	2.29908	3	1431.82	1.15131	55.6776	1
	High	TQEILSQLPFK	2	1	1	Q9QUH0		0	2.67585e+08	0	0.1499	1.73602	2	1303.73	0.993314	58.993	0
	High	VVVFIKPTcPYcR	2	1	1	Q9QUH0	C9(Carbamidomethyl); C12(Carbamidomethyl)	0	8.28908e+07	0.002	0.2614	2.27034	3	1638.85	0.367641	51.2166	0
P62259	14-3-3 protein epsilon OS=Mus musculus OX=10090 GN=Ywhae PE=1 SV=1 - [1433E_MOUSE]	13.2277	25.49	1	6	8	8	3.10682e+07	255	29.1554	4.7417
	A2	Sequence	# PSMs	# Proteins	# Protein Groups	Protein Group Accessions	Modifications	ΔCn	Area	q-Value	PEP	XCorr	Charge	MH+ [Da]	ΔM [ppm]	RT [min]	# Missed Cleavages
	High	IISSIEQKEENK	1	1	1	P62259		0	3.01998e+06	0	0.1468	2.52787	2	1417.76	3.25928	39.5396	1
	High	QMVETELK	1	1	1	P62259		0	7.07116e+06	0	0.1429	2.2014	2	977.501	3.97435	43.7139	0
	High	YLAEFATGNDRK	1	1	1	P62259		0	2.28062e+07	0	0.07039	2.1608	3	1384.69	0.352806	46.1085	1
	High	YLAEFATGNDR	1	1	1	P62259		0	0	0	0.1723	2.08363	2	1256.59	0.666058	49.9588	0
	High	EAAENSLVAYK	1	1	1	P62259		0	3.62655e+07	0	0.103	1.35912	2	1194.6	-0.507615	45.924	0
	High	LAEQAER	1	7	6	P62259;P61982;Q9CQV8;P68510;P68254;P63101		0	3.41329e+07	0.006	0.2731	1.64964	2	816.424	3.90806	32.5641	0
	Medium	IISSIEQKEENKGGEDK	1	1	1	P62259		0	2.34441e+06	0.025	0.3558	2.6044	3	1903.97	6.16975	37.9194	2
	Medium	DSTLIMQLLR	1	7	6	P62259;P61982;Q9CQV8;P68510;P68254;P63101		0	1.14021e+06	0.049	0.4082	1.29109	2	1189.66	0.680414	65.2092	0
P10126	Elongation factor 1-alpha 1 OS=Mus musculus OX=10090 GN=Eef1a1 PE=1 SV=3 - [EF1A1_MOUSE]	12.9392	19.05	2	9	9	12	4.62648e+07	462	50.0821	9.01221
	A2	Sequence	# PSMs	# Proteins	# Protein Groups	Protein Group Accessions	Modifications	ΔCn	Area	q-Value	PEP	XCorr	Charge	MH+ [Da]	ΔM [ppm]	RT [min]	# Missed Cleavages
	High	EHALLAYTLGVK	2	2	1	P10126		0	1.49444e+07	0	0.1431	2.24192	2	1314.74	1.73629	54.9107	0
	High	YYVTIIDAPGHR	1	1	1	P10126		0	2.83746e+07	0	0.0473	2.02632	3	1404.73	0.798921	51.5129	0
	High	KLEDGPK	1	1	1	P10126		0	1.11844e+06	0	0.1397	1.34165	2	786.44	5.2179	30.7629	1
	High	mDSTEPPYSQK	1	1	1	P10126	M1(Oxidation)	0	7.64109e+06	0.001	0.2044	2.48835	2	1298.56	4.21176	37.8536	0
	High	MDSTEPPYSQK	1	1	1	P10126		0	1.95206e+07	0.001	0.1931	2.23743	2	1282.56	1.72723	39.8391	0
	High	QTVAVGVIK	1	2	1	P10126		0	8.79248e+06	0.001	0.1799	1.07807	2	914.568	1.21423	45.719	0
	High	QLIVGVNK	1	2	1	P10126		0	4.17649e+07	0.002	0.2373	1.7237	2	870.542	1.10656	45.754	0
	High	IGGIGTVPVGR	2	2	1	P10126		0	1.42442e+07	0.002	0.2281	1.54073	2	1025.61	2.86217	48.1964	0
	Medium	STTTGHLIYK	1	2	1	P10126		0	4.04563e+07	0.019	0.3274	2.22143	2	1120.6	2.55698	40.4936	0
	Medium	LPLQDVYK	1	2	1	P10126		0	5.65733e+07	0.019	0.3293	1.53617	2	975.551	-0.229087	50.7068	0
P24472	Glutathione S-transferase A4 OS=Mus musculus OX=10090 GN=Gsta4 PE=1 SV=3 - [GSTA4_MOUSE]	12.8421	27.93	1	6	7	11	1.96742e+08	222	25.5474	7.38623
	A2	Sequence	# PSMs	# Proteins	# Protein Groups	Protein Group Accessions	Modifications	ΔCn	Area	q-Value	PEP	XCorr	Charge	MH+ [Da]	ΔM [ppm]	RT [min]	# Missed Cleavages
	High	KPPPDGPYVEVVR	4	1	1	P24472		0	2.24167e+08	0	0.03532	3.1134	3	1452.78	-0.147547	46.394	0
	High	EKEESYDLILSR	1	1	1	P24472		0	6.94815e+07	0	0.09507	2.48295	2	1481.75	0.127812	51.6815	1
	High	YNLYGK	1	2	2	P30115;P24472		0	5.30143e+07	0.001	0.176	1.47453	2	757.395	9.99884	43.8416	0
	High	AILSYLAAK	2	1	1	P24472		0	1.41525e+08	0.002	0.2595	1.665	2	949.572	0.227168	55.5087	0
	High	ISNIPTIK	1	1	1	P24472		0	2.24533e+08	0.002	0.2147	1.27575	2	885.541	0.437905	47.5447	0
	High	YFPVFEK	1	1	1	P24472		0	1.37936e+08	0.006	0.291	1.43052	2	929.479	2.52963	56.559	0
	Medium	LYYFNGR	1	1	1	P24472		0	5.05301e+07	0.038	0.3919	1.02001	2	932.464	1.98478	51.1086	0
P63101	14-3-3 protein zeta/delta OS=Mus musculus OX=10090 GN=Ywhaz PE=1 SV=1 - [1433Z_MOUSE]	12.141	36.33	1	6	9	11	3.96353e+07	245	27.7537	4.79248
	A2	Sequence	# PSMs	# Proteins	# Protein Groups	Protein Group Accessions	Modifications	ΔCn	Area	q-Value	PEP	XCorr	Charge	MH+ [Da]	ΔM [ppm]	RT [min]	# Missed Cleavages
	High	SVTEQGAELSNEER	2	1	1	P63101		0	3.45551e+07	0	0.03875	3.19457	2	1548.72	2.98183	41.6488	0
	High	YLAEVAAGDDK	1	1	1	P63101		0	2.18118e+06	0	0.08903	1.90756	2	1151.56	2.93132	43.9916	0
	High	EMQPTHPIR	2	3	3	Q9CQV8;P68254;P63101		0	1.10169e+07	0	0.1372	1.88614	2	1108.56	4.37667	36.9885	0
	High	YDDMAAcMK	1	1	1	P63101	C7(Carbamidomethyl)	0	3.50822e+06	0	0.1302	1.47329	2	1104.42	1.67229	44.4168	0
	High	FLIPNASQPESK	1	1	1	P63101		0	5.02179e+07	0.001	0.1971	1.71048	2	1330.7	2.32461	51.1014	0
	High	mDKNELVQK	1	1	1	P63101	N-Term(Acetyl)	0	0	0.002	0.2515	1.47095	2	1146.58	1.3201	44.2762	1
	High	LAEQAER	1	7	6	P62259;P61982;Q9CQV8;P68510;P68254;P63101		0	3.41329e+07	0.006	0.2731	1.64964	2	816.424	3.90806	32.5641	0
	Medium	VVSSIEQK	1	1	1	P63101		0	3.04405e+07	0.02	0.3347	1.22819	2	889.502	3.21114	36.2873	0
	Medium	DSTLIMQLLR	1	7	6	P62259;P61982;Q9CQV8;P68510;P68254;P63101		0	1.14021e+06	0.049	0.4082	1.29109	2	1189.66	0.680414	65.2092	0
P16858	Glyceraldehyde-3-phosphate dehydrogenase OS=Mus musculus OX=10090 GN=Gapdh PE=1 SV=2 - [G3P_MOUSE]	11.7596	22.52	2	6	6	6	1.45444e+07	333	35.7872	8.25049
	A2	Sequence	# PSMs	# Proteins	# Protein Groups	Protein Group Accessions	Modifications	ΔCn	Area	q-Value	PEP	XCorr	Charge	MH+ [Da]	ΔM [ppm]	RT [min]	# Missed Cleavages
	High	IVSNAScTTNcLAPLAK	1	1	1	P16858	C7(Carbamidomethyl); C11(Carbamidomethyl)	0	5.76526e+06	0	0.05684	3.36484	2	1819.9	0.302974	49.192	0
	High	GAAQNIIPASTGAAK	1	1	1	P16858		0	24383589	0	0.04069	2.41312	2	1369.74	-0.107734	45.0064	0
	High	LVINGKPITIFQER	1	1	1	P16858		0	3.59697e+06	0	0.0881	2.20319	3	1627.95	0.272774	57.0385	0
	High	VPTPNVSVVDLTcR	1	2	1	P16858	C13(Carbamidomethyl)	0	1.29115e+07	0	0.1374	1.93071	2	1556.82	4.97386	55.0987	0
	High	VGVNGFGR	1	1	1	P16858		0	4.05446e+06	0.002	0.2628	1.84773	2	805.433	2.2794	44.6838	0
	Medium	LTGMAFR	1	2	1	P16858		0	6.33821e+06	0.016	0.3166	1.315	2	795.419	1.35374	48.8654	0
Q99KB8	Hydroxyacylglutathione hydrolase, mitochondrial OS=Mus musculus OX=10090 GN=Hagh PE=1 SV=2 - [GLO2_MOUSE]	11.6912	20.06	1	5	5	5	1.14894e+07	309	34.0625	7.75244
	A2	Sequence	# PSMs	# Proteins	# Protein Groups	Protein Group Accessions	Modifications	ΔCn	Area	q-Value	PEP	XCorr	Charge	MH+ [Da]	ΔM [ppm]	RT [min]	# Missed Cleavages
	High	HVEPGNAAIQEK	1	1	1	Q99KB8		0	1.20419e+07	0	0.04073	3.04164	2	1292.66	3.83157	36.5171	0
	High	VTHLSTLQVGSLSVK	1	1	1	Q99KB8		0	1.86662e+06	0	0.1085	2.2698	2	1568.9	1.86165	51.6436	0
	High	FYEGTADEMYK	1	1	1	Q99KB8		0	6.10305e+06	0	0.1024	1.62135	2	1353.57	2.72677	48.1971	0
	High	TVQQHAGETDPVTTMR	1	1	1	Q99KB8		0	1.63231e+07	0.002	0.2121	2.90895	3	1770.85	2.53131	41.2956	0
	High	ALLEVLGR	1	1	1	Q99KB8		0	0	0.002	0.2468	1.84947	2	870.549	9.15785	56.9469	0
P35700	Peroxiredoxin-1 OS=Mus musculus OX=10090 GN=Prdx1 PE=1 SV=1 - [PRDX1_MOUSE]	11.4941	36.18	2	8	8	8	4.35928e+07	199	22.1624	8.11865
	A2	Sequence	# PSMs	# Proteins	# Protein Groups	Protein Group Accessions	Modifications	ΔCn	Area	q-Value	PEP	XCorr	Charge	MH+ [Da]	ΔM [ppm]	RT [min]	# Missed Cleavages
	High	LVQAFQFTDK	1	1	1	P35700		0	3.68017e+07	0	0.1021	2.3294	2	1196.63	1.30755	54.5956	0
	High	GLFIIDDKGILR	1	1	1	P35700		0	2.39925e+06	0	0.08841	2.1537	3	1359.8	1.45316	59.721	1
	High	QITINDLPVGR	1	2	1	P35700		0	53030415	0	0.1509	1.77243	2	1225.69	3.99815	54.5647	0
	High	ADEGISFR	1	1	1	P35700		0	3.95676e+07	0.001	0.1871	1.80825	2	894.432	0.27954	47.0476	0
	High	KQGGLGPMNIPLISDPK	1	1	1	P35700		0	2.88714e+06	0.002	0.2398	1.96507	3	1764.97	0.573864	57.7757	1
	High	GLFIIDDK	1	2	1	P35700		0	4.53715e+06	0.006	0.2789	1.60969	2	920.509	0.292775	57.8101	0
	Medium	SVDEIIR	1	1	1	P35700		0	3.81804e+07	0.021	0.3377	1.37988	2	831.458	1.14752	45.7976	0
	Medium	SKEYFSK	1	1	1	P35700		0	6.78369e+06	0.026	0.3565	1.82065	2	888.453	7.18209	37.2979	1
Q9JMA1	Ubiquitin carboxyl-terminal hydrolase 14 OS=Mus musculus OX=10090 GN=Usp14 PE=1 SV=3 - [UBP14_MOUSE]	10.9362	12.58	1	5	5	5	2.03347e+07	493	55.966	5.23682
	A2	Sequence	# PSMs	# Proteins	# Protein Groups	Protein Group Accessions	Modifications	ΔCn	Area	q-Value	PEP	XCorr	Charge	MH+ [Da]	ΔM [ppm]	RT [min]	# Missed Cleavages
	High	SSSSGHYVSWVR	1	1	1	Q9JMA1		0	3.26603e+06	0	0.04665	2.69527	2	1351.64	-0.276625	47.1396	0
	High	AQLFALTGVQPAR	1	1	1	Q9JMA1		0	4.88133e+07	0	0.07762	2.55436	2	1371.78	2.28326	57.6968	0
	High	ASGEmASAQYITAALR	1	1	1	Q9JMA1	M5(Oxidation)	0	3.6288e+06	0	0.08458	2.0532	2	1655.81	1.47894	55.6195	0
	High	VSIVTPEDILR	1	1	1	Q9JMA1		0	2.43916e+06	0	0.1048	1.86481	2	1241.71	1.74316	59.5763	0
	High	LEAIEDDSGR	1	1	1	Q9JMA1		0	8.56189e+06	0	0.1034	1.76852	2	1104.52	4.81749	41.4205	0
Q01853	Transitional endoplasmic reticulum ATPase OS=Mus musculus OX=10090 GN=Vcp PE=1 SV=4 - [TERA_MOUSE]	10.6516	8.06	1	6	6	6	4.89885e+06	806	89.2657	5.26221
	A2	Sequence	# PSMs	# Proteins	# Protein Groups	Protein Group Accessions	Modifications	ΔCn	Area	q-Value	PEP	XCorr	Charge	MH+ [Da]	ΔM [ppm]	RT [min]	# Missed Cleavages
	High	GGNIGDGGGAADR	1	1	1	Q01853		0	5.91363e+06	0	0.03436	3.12796	2	1116.51	5.95408	34.3723	0
	High	AIANEcQANFISIK	1	1	1	Q01853	C6(Carbamidomethyl)	0	3.71297e+06	0	0.05162	2.08106	2	1578.79	0.204019	53.5933	0
	High	MDELQLFR	1	1	1	Q01853		0	2.18042e+06	0.002	0.2248	1.63642	2	1051.53	2.50084	59.1939	0
	Medium	LAGESESNLR	1	1	1	Q01853		0	5.06995e+06	0.017	0.3195	2.1158	2	1075.54	2.61795	39.142	0
	Medium	AFEEAEK	1	1	1	Q01853		0	3.6475e+06	0.032	0.3763	1.69036	2	823.386	3.0587	36.4969	0
	Medium	LDQLIYIPLPDEK	1	1	1	Q01853		0	1.88689e+06	0.033	0.3804	1.58475	2	1556.86	1.80465	62.1047	0
Q3TTY5	Keratin, type II cytoskeletal 2 epidermal OS=Mus musculus OX=10090 GN=Krt2 PE=1 SV=1 - [K22E_MOUSE]	10.5724	7.92	9	3	7	8	6.32644e+07	707	70.8798	8.06006
	A2	Sequence	# PSMs	# Proteins	# Protein Groups	Protein Group Accessions	Modifications	ΔCn	Area	q-Value	PEP	XCorr	Charge	MH+ [Da]	ΔM [ppm]	RT [min]	# Missed Cleavages
	High	GFSSGSAVVSGGSR	2	1	1	Q3TTY5		0	86883937	0	0.06408	3.08773	2	1254.61	3.77555	42.1661	0
	High	VDPEIQNVK	1	1	1	Q3TTY5		0	6.99723e+07	0	0.1709	1.5411	2	1041.56	2.68735	42.0533	0
	High	LLEGEEcR	1	9	3	Q3TTY5;Q3UV17;Q922U2	C7(Carbamidomethyl)	0	1.3583e+07	0.002	0.2427	2.25044	2	1005.47	1.82336	39.7342	0
	High	DYQELMNTK	1	1	1	Q3TTY5		0	2.82251e+07	0.002	0.2415	1.71319	2	1141.52	2.4731	48.5899	0
	High	YEDEINKR	1	9	3	Q3TTY5;P04104;Q922U2		0	6.36083e+06	0.002	0.2289	1.59926	2	1066.52	2.52154	35.6857	1
	Medium	FASFIDK	1	17	4	Q3TTY5;Q3UV17;P04104;Q922U2		0	3.29371e+07	0.017	0.3219	1.45319	2	827.432	2.62511	50.9547	0
	Medium	KLLEGEEcR	1	9	3	Q3TTY5;Q3UV17;Q922U2	C8(Carbamidomethyl)	0	3.35296e+06	0.028	0.3591	1.64438	2	1133.57	4.57932	37.9294	1
Q922U2	Keratin, type II cytoskeletal 5 OS=Mus musculus OX=10090 GN=Krt5 PE=1 SV=1 - [K2C5_MOUSE]	10.5088	6.21	11	2	6	7	3.61866e+07	580	61.7286	7.75244
	A2	Sequence	# PSMs	# Proteins	# Protein Groups	Protein Group Accessions	Modifications	ΔCn	Area	q-Value	PEP	XCorr	Charge	MH+ [Da]	ΔM [ppm]	RT [min]	# Missed Cleavages
	High	YEELQQTAGR	1	1	1	Q922U2		0	9.6864e+06	0	0.09704	2.31846	2	1194.58	2.16055	40.573	0
	High	NKYEDEINKR	2	4	1	Q922U2		0	6.20397e+07	0	0.09789	2.24224	3	1308.66	3.28748	38.0063	2
	High	LLEGEEcR	1	9	3	Q3TTY5;Q3UV17;Q922U2	C7(Carbamidomethyl)	0	1.3583e+07	0.002	0.2427	2.25044	2	1005.47	1.82336	39.7342	0
	High	YEDEINKR	1	9	3	Q3TTY5;P04104;Q922U2		0	6.36083e+06	0.002	0.2289	1.59926	2	1066.52	2.52154	35.6857	1
	Medium	FASFIDK	1	17	4	Q3TTY5;Q3UV17;P04104;Q922U2		0	3.29371e+07	0.017	0.3219	1.45319	2	827.432	2.62511	50.9547	0
	Medium	KLLEGEEcR	1	9	3	Q3TTY5;Q3UV17;Q922U2	C8(Carbamidomethyl)	0	3.35296e+06	0.028	0.3591	1.64438	2	1133.57	4.57932	37.9294	1
P13634	Carbonic anhydrase 1 OS=Mus musculus OX=10090 GN=Ca1 PE=1 SV=4 - [CAH1_MOUSE]	10.3378	30.65	1	7	7	7	1.16812e+08	261	28.3132	6.96143
	A2	Sequence	# PSMs	# Proteins	# Protein Groups	Protein Group Accessions	Modifications	ΔCn	Area	q-Value	PEP	XCorr	Charge	MH+ [Da]	ΔM [ppm]	RT [min]	# Missed Cleavages
	High	ADGLAILGVLMK	1	1	1	P13634		0	1.16227e+07	0	0.05513	2.68948	2	1200.7	1.16391	66.2837	0
	High	YSSASEAISK	1	1	1	P13634		0	1.12858e+08	0	0.1368	2.33422	2	1042.51	3.75968	37.8502	0
	High	LYPIANGNNQSPIDIK	1	1	1	P13634		0	4.89915e+07	0	0.1253	1.96043	2	1756.92	0.282393	54.1977	0
	High	VGPANPSLQK	1	1	1	P13634		0	1.56254e+08	0	0.1446	1.71044	2	1010.57	2.72137	39.2301	0
	High	DSISLSPEQLAQLR	1	1	1	P13634		0	2.60078e+06	0	0.1162	1.69679	3	1556.83	3.0083	58.3999	0
	High	VLDALNSVK	1	1	1	P13634		0	8.13244e+07	0.002	0.2195	1.64322	2	958.561	4.70037	48.4988	0
	High	GGPLADSYR	1	1	1	P13634		0	7.6513e+07	0.002	0.2448	1.45464	2	935.461	3.41009	43.2469	0
Q61781	Keratin, type I cytoskeletal 14 OS=Mus musculus OX=10090 GN=Krt14 PE=1 SV=2 - [K1C14_MOUSE]	10.2578	8.26	14	1	4	5	1.17561e+08	484	52.8339	5.17334
	A2	Sequence	# PSMs	# Proteins	# Protein Groups	Protein Group Accessions	Modifications	ΔCn	Area	q-Value	PEP	XCorr	Charge	MH+ [Da]	ΔM [ppm]	RT [min]	# Missed Cleavages
	High	VTMQNLNDR	1	6	2	P02535;Q61781		0	1.48597e+08	0.002	0.2054	2.22713	2	1090.54	4.61887	42.4662	0
	High	LAADDFR	1	17	3	P02535;P08730;Q61781		0	1.93474e+08	0.006	0.286	1.92973	2	807.4	0.3686	45.1167	0
	Medium	EVATNSELVQSGK	1	2	1	Q61781		0	1.06114e+07	0.024	0.3517	2.22445	2	1361.69	1.67399	40.9366	0
	Medium	TRLEQEIATYR	1	7	2	P08730;Q61781		0	5.32266e+06	0.029	0.3665	2.16879	2	1379.73	0.994598	49.0668	1
	Medium	VTmQNLNDR	1	6	2	P02535;Q61781	M3(Oxidation)	0	0	0.038	0.394	1.70771	2	1106.53	7.27212	35.7894	0
P0CG49	Polyubiquitin-B OS=Mus musculus OX=10090 GN=Ubb PE=2 SV=1 - [UBB_MOUSE]	10.103	49.84	4	3	3	5	4.08844e+07	305	34.3475	7.53271
	A2	Sequence	# PSMs	# Proteins	# Protein Groups	Protein Group Accessions	Modifications	ΔCn	Area	q-Value	PEP	XCorr	Charge	MH+ [Da]	ΔM [ppm]	RT [min]	# Missed Cleavages
	High	ESTLHLVLR	2	4	1	P0CG49		0	2.3244e+07	0	0.07136	2.55762	2	1067.62	0.537821	50.765	0
	High	IQDKEGIPPDQQR	2	4	1	P0CG49		0	7.113e+07	0.006	0.2836	3.11326	3	1523.79	3.80087	36.8522	1
	Medium	TITLEVEPSDTIENVK	1	4	1	P0CG49		0	2.82794e+07	0.03	0.3678	2.36049	2	1787.93	3.91092	55.0452	0
P24270	Catalase OS=Mus musculus OX=10090 GN=Cat PE=1 SV=4 - [CATA_MOUSE]	9.63341	14.8	1	6	6	6	1.13024e+07	527	59.7577	7.88428
	A2	Sequence	# PSMs	# Proteins	# Protein Groups	Protein Group Accessions	Modifications	ΔCn	Area	q-Value	PEP	XCorr	Charge	MH+ [Da]	ΔM [ppm]	RT [min]	# Missed Cleavages
	High	FNSANEDNVTQVR	1	1	1	P24270		0	1.76558e+07	0	0.06833	2.01111	2	1493.7	3.07354	42.5469	0
	High	LFAYPDTHR	1	1	1	P24270		0	5.77091e+06	0	0.1654	1.93435	3	1119.56	0.953475	46.508	0
	High	DAILFPSFIHSQK	1	1	1	P24270		0	5.28594e+06	0	0.1564	1.88076	3	1502.8	0.883045	59.7451	0
	High	LAQEDPDYGLR	1	1	1	P24270		0	1.04805e+07	0.001	0.2042	2.32075	2	1276.62	0.197184	46.2345	0
	High	NAIHTYTQAGSHmAAK	1	1	1	P24270	M13(Oxidation)	0	2.33995e+06	0.002	0.2537	3.16584	3	1716.82	4.01946	36.3	0
	Medium	GAGAFGYFEVTHDITR	1	1	1	P24270		0	1.11226e+06	0.022	0.3428	2.1357	2	1740.84	2.49604	57.7147	0
Q6ZWX6	Eukaryotic translation initiation factor 2 subunit 1 OS=Mus musculus OX=10090 GN=Eif2s1 PE=1 SV=3 - [IF2A_MOUSE]	9.62047	20.95	1	7	7	7	8.75764e+06	315	36.0854	5.08447
	A2	Sequence	# PSMs	# Proteins	# Protein Groups	Protein Group Accessions	Modifications	ΔCn	Area	q-Value	PEP	XCorr	Charge	MH+ [Da]	ΔM [ppm]	RT [min]	# Missed Cleavages
	High	VVTDTDETELAR	1	1	1	Q6ZWX6		0	7.9852e+06	0	0.03689	2.2999	2	1348.66	3.69165	43.293	0
	High	YVMTTTTLER	1	1	1	Q6ZWX6		0	7.39789e+06	0	0.1335	2.10042	2	1214.61	1.08642	47.9118	0
	High	INLIAPPR	1	1	1	Q6ZWX6		0	5.54933e+06	0	0.1459	1.79495	2	893.558	1.42095	51.1257	0
	High	NEcVVVIR	1	1	1	Q6ZWX6	C3(Carbamidomethyl)	0	9.00116e+06	0	0.1315	1.74173	2	988.526	1.71502	46.7222	0
	High	AGLNcSTETMPIK	1	1	1	Q6ZWX6	C5(Carbamidomethyl)	0	3.76838e+06	0	0.08998	1.68348	2	1421.68	-0.477269	47.4209	0
	High	VSPEEAIK	1	1	1	Q6ZWX6		0	9.28655e+06	0.006	0.2899	1.22062	2	872.476	4.2414	41.4214	0
	Medium	TVYSILR	1	1	1	Q6ZWX6		0	7.93177e+06	0.021	0.3379	0.841363	2	851.499	0.467019	51.9766	0
P68510	14-3-3 protein eta OS=Mus musculus OX=10090 GN=Ywhah PE=1 SV=2 - [1433F_MOUSE]	9.59239	29.27	2	4	8	8	3.2851e+07	246	28.194	4.89404
	A2	Sequence	# PSMs	# Proteins	# Protein Groups	Protein Group Accessions	Modifications	ΔCn	Area	q-Value	PEP	XCorr	Charge	MH+ [Da]	ΔM [ppm]	RT [min]	# Missed Cleavages
	High	AVTELNEPLSNEDR	1	1	1	P68510		0	6.50606e+06	0	0.1549	2.51017	2	1586.76	-1.34481	47.3547	0
	High	NSVVEASEAAYK	1	1	1	P68510		0	5.4398e+06	0	0.1315	1.98865	2	1267.62	0.274206	44.7867	0
	High	YLAEVASGEKK	1	1	1	P68510		0	3.43412e+06	0	0.1265	1.76421	2	1194.64	3.16002	39.481	1
	High	YLAEVASGEK	1	1	1	P68510		0	1.13452e+07	0	0.1486	1.40224	2	1066.54	2.2799	42.9008	0
	High	EHMQPTHPIR	1	2	2	P61982;P68510		0	7.03666e+06	0.002	0.2542	1.78397	3	1245.62	6.10488	34.4142	0
	High	VISSIEQK	1	5	4	P61982;Q9CQV8;P68510;P68254		0	5.30748e+07	0.002	0.2323	1.67971	2	903.517	2.931	39.2153	0
	High	LAEQAER	1	7	6	P62259;P61982;Q9CQV8;P68510;P68254;P63101		0	3.41329e+07	0.006	0.2731	1.64964	2	816.424	3.90806	32.5641	0
	Medium	DSTLIMQLLR	1	7	6	P62259;P61982;Q9CQV8;P68510;P68254;P63101		0	1.14021e+06	0.049	0.4082	1.29109	2	1189.66	0.680414	65.2092	0
P15532	Nucleoside diphosphate kinase A OS=Mus musculus OX=10090 GN=Nme1 PE=1 SV=1 - [NDKA_MOUSE]	9.48236	25	2	3	3	5	7.4134e+06	152	17.1969	7.37158
	A2	Sequence	# PSMs	# Proteins	# Protein Groups	Protein Group Accessions	Modifications	ΔCn	Area	q-Value	PEP	XCorr	Charge	MH+ [Da]	ΔM [ppm]	RT [min]	# Missed Cleavages
	High	VmLGETNPADSKPGTIR	1	2	1	P15532	M2(Oxidation)	0	0	0	0.1355	2.83144	3	1801.91	-1.91142	43.6897	0
	High	VMLGETNPADSKPGTIR	2	2	1	P15532		0	1.56352e+07	0	0.1617	2.37495	2	1785.92	0.939079	45.648	0
	High	TFIAIKPDGVQR	1	2	1	P15532		0	3.1822e+06	0	0.1103	1.52066	3	1344.77	1.59681	48.2474	0
	High	GDFcIQVGR	1	2	1	P15532	C4(Carbamidomethyl)	0	3.42277e+06	0.006	0.2856	1.96764	2	1051.5	1.8134	51.0185	0
P49813	Tropomodulin-1 OS=Mus musculus OX=10090 GN=Tmod1 PE=1 SV=2 - [TMOD1_MOUSE]	9.32141	16.16	2	5	5	5	7.39067e+06	359	40.4409	5.09717
	A2	Sequence	# PSMs	# Proteins	# Protein Groups	Protein Group Accessions	Modifications	ΔCn	Area	q-Value	PEP	XCorr	Charge	MH+ [Da]	ΔM [ppm]	RT [min]	# Missed Cleavages
	High	ASNAMMSNNDLVR	1	1	1	P49813		0	7.35763e+06	0	0.05071	2.65338	2	1422.65	0.286005	47.2591	0
	High	TLNVESNFISGAGILR	1	1	1	P49813		0	2.6607e+06	0	0.07617	2.31567	2	1690.91	1.47921	61.1011	0
	High	FGYHFTQQGPR	1	2	1	P49813		0	9.82425e+06	0	0.1528	2.14734	3	1337.64	2.42032	47.3908	0
	High	IDNQSQPLGNK	1	1	1	P49813		0	1.87032e+06	0.002	0.2611	2.20502	2	1213.63	9.08856	37.3611	0
	Medium	FSIVGTR	1	1	1	P49813		0	4.99014e+06	0.019	0.3272	1.38004	2	779.442	1.37783	48.9965	0
Q8R5I6	Glutathione S-transferase Mu 4 OS=Mus musculus OX=10090 GN=Gstm4 PE=1 SV=1 - [GSTM4_MOUSE]	9.12637	22.94	1	3	5	8	7.82421e+08	218	25.5031	6.93213
	A2	Sequence	# PSMs	# Proteins	# Protein Groups	Protein Group Accessions	Modifications	ΔCn	Area	q-Value	PEP	XCorr	Charge	MH+ [Da]	ΔM [ppm]	RT [min]	# Missed Cleavages
	High	ITQSNAILR	3	5	4	P10649;P15626;P48774;Q8R5I6		0	2.30734e+09	0	0.1082	1.78404	2	1015.59	1.45598	44.3179	0
	High	YTMGDAPDYDR	1	2	2	P15626;Q8R5I6		0	2.45181e+07	0	0.161	1.77733	2	1303.53	2.10415	45.6429	0
	High	LLLEYTGSSYEEKR	2	1	1	Q8R5I6		0	7.3061e+06	0.001	0.1972	2.04413	3	1687.86	1.37568	50.8678	1
	High	LFSQFLGQR	1	1	1	Q8R5I6		0	1.54063e+07	0.001	0.1738	0.970593	2	1095.6	1.38339	57.4833	0
	Medium	TWFVGEK	1	1	1	Q8R5I6		0	5.68423e+06	0.02	0.3342	1.67305	2	866.439	-1.6905	52.3655	0
P53026	60S ribosomal protein L10a OS=Mus musculus OX=10090 GN=Rpl10a PE=1 SV=3 - [RL10A_MOUSE]	8.97557	19.35	1	4	4	5	3.49424e+07	217	24.9006	9.979
	A2	Sequence	# PSMs	# Proteins	# Protein Groups	Protein Group Accessions	Modifications	ΔCn	Area	q-Value	PEP	XCorr	Charge	MH+ [Da]	ΔM [ppm]	RT [min]	# Missed Cleavages
	High	AVDIPHMDIEALK	1	1	1	P53026		0	4.60377e+06	0	0.141	2.57788	3	1451.77	9.38947	56.8569	0
	High	KYDAFLASESLIK	2	1	1	P53026		0	2.24186e+07	0	0.04447	2.01973	2	1484.8	2.40226	56.3066	1
	High	DTLYEAVR	1	1	1	P53026		0	4.05289e+07	0	0.1514	1.60087	2	966.49	0.569403	47.5758	0
	High	ILGPGLNK	1	1	1	P53026		0	4.18797e+07	0.002	0.2271	1.54383	2	811.505	1.33826	44.5142	0
Q9CQV8	14-3-3 protein beta/alpha OS=Mus musculus OX=10090 GN=Ywhab PE=1 SV=3 - [1433B_MOUSE]	8.92089	21.95	2	1	6	7	3.30199e+07	246	28.0689	4.83057
	A2	Sequence	# PSMs	# Proteins	# Protein Groups	Protein Group Accessions	Modifications	ΔCn	Area	q-Value	PEP	XCorr	Charge	MH+ [Da]	ΔM [ppm]	RT [min]	# Missed Cleavages
	High	EMQPTHPIR	2	3	3	Q9CQV8;P68254;P63101		0	1.10169e+07	0	0.1372	1.88614	2	1108.56	4.37667	36.9885	0
	High	YLSEVASGENK	1	1	1	Q9CQV8		0	1.18521e+07	0	0.08286	1.70911	2	1196.58	3.1558	41.216	0
	High	VISSIEQK	1	5	4	P61982;Q9CQV8;P68510;P68254		0	5.30748e+07	0.002	0.2323	1.67971	2	903.517	2.931	39.2153	0
	High	LAEQAER	1	7	6	P62259;P61982;Q9CQV8;P68510;P68254;P63101		0	3.41329e+07	0.006	0.2731	1.64964	2	816.424	3.90806	32.5641	0
	Medium	LAEQAERYDDMAAAMK	1	2	2	P61982;Q9CQV8		0	624081	0.047	0.4045	1.9963	2	1812.83	-0.0630221	49.0968	1
	Medium	DSTLIMQLLR	1	7	6	P62259;P61982;Q9CQV8;P68510;P68254;P63101		0	1.14021e+06	0.049	0.4082	1.29109	2	1189.66	0.680414	65.2092	0
Q9JJK2	LanC-like protein 2 OS=Mus musculus OX=10090 GN=Lancl2 PE=1 SV=1 - [LANC2_MOUSE]	8.85703	15.33	1	6	6	6	3.65112e+07	450	50.7445	7.28369
	A2	Sequence	# PSMs	# Proteins	# Protein Groups	Protein Group Accessions	Modifications	ΔCn	Area	q-Value	PEP	XCorr	Charge	MH+ [Da]	ΔM [ppm]	RT [min]	# Missed Cleavages
	High	EAMEcSDVIWQR	1	1	1	Q9JJK2	C5(Carbamidomethyl)	0	8.51618e+06	0	0.04244	2.54898	2	1523.66	0.150692	53.3273	0
	High	SGNYPSSLSNETDR	1	1	1	Q9JJK2		0	3.54285e+07	0	0.1028	2.34227	2	1526.67	1.83854	42.7868	0
	High	IKDLLQQMEEGLK	1	1	1	Q9JJK2		0	3.84727e+06	0	0.1473	1.99437	2	1544.84	1.44398	60.4424	1
	High	EVVSAIIESGK	1	1	1	Q9JJK2		0	26681018	0	0.1084	1.9714	2	1131.62	-1.064	50.5683	0
	High	VTGDQTYLLR	1	1	1	Q9JJK2		0	4.7424e+07	0	0.1509	1.5477	2	1165.62	0.995822	49.7019	0
	High	cPLLYQWHR	1	1	1	Q9JJK2	C1(Carbamidomethyl)	0	8.04348e+06	0.006	0.2759	1.82676	3	1272.63	0.163213	53.3341	0
O70325	Phospholipid hydroperoxide glutathione peroxidase OS=Mus musculus OX=10090 GN=Gpx4 PE=1 SV=4 - [GPX4_MOUSE]	8.76261	27.92	1	5	5	6	6.85634e+07	197	22.2149	8.45557
	A2	Sequence	# PSMs	# Proteins	# Protein Groups	Protein Group Accessions	Modifications	ΔCn	Area	q-Value	PEP	XCorr	Charge	MH+ [Da]	ΔM [ppm]	RT [min]	# Missed Cleavages
	High	ILAFPcNQFGR	1	1	1	O70325	C6(Carbamidomethyl)	0	1.17598e+08	0	0.06601	2.39982	2	1322.67	1.15495	57.2666	0
	High	TDVNYTQLVDLHAR	1	1	1	O70325		0	4.28821e+07	0	0.02521	2.25829	3	1644.83	0.419282	53.9119	0
	High	QEPGSNQEIK	1	1	1	O70325		0	1.83268e+07	0	0.165	1.76043	2	1129.55	2.8702	35.0144	0
	High	DIDGHMVcLDKYR	2	1	1	O70325	C8(Carbamidomethyl)	0	5.93993e+06	0.002	0.2284	1.76703	4	1621.75	0.326504	49.0456	1
	Medium	YAEcGLR	1	1	1	O70325	C4(Carbamidomethyl)	0	4.52097e+07	0.021	0.3361	1.56647	2	868.401	3.00453	39.5805	0
P06151	L-lactate dehydrogenase A chain OS=Mus musculus OX=10090 GN=Ldha PE=1 SV=3 - [LDHA_MOUSE]	8.38737	12.35	3	4	4	4	1.91888e+07	332	36.4752	7.73779
	A2	Sequence	# PSMs	# Proteins	# Protein Groups	Protein Group Accessions	Modifications	ΔCn	Area	q-Value	PEP	XCorr	Charge	MH+ [Da]	ΔM [ppm]	RT [min]	# Missed Cleavages
	High	VTLTPEEEAR	1	1	1	P06151		0	2.92248e+07	0	0.06497	2.53846	2	1144.59	3.85596	43.2063	0
	High	VIGSGcNLDSAR	1	3	1	P06151	C6(Carbamidomethyl)	0	1.5924e+07	0	0.06773	2.20816	2	1248.6	3.2022	42.0937	0
	High	SADTLWGIQK	1	1	1	P06151		0	1.15079e+07	0	0.1549	1.95103	2	1118.58	0.156282	54.151	0
	High	LVIITAGAR	1	2	1	P06151		0	1.24177e+07	0	0.131	1.68973	2	913.583	0.548781	49.5742	0
Q99LX0	Parkinson disease protein 7 homolog OS=Mus musculus OX=10090 GN=Park7 PE=1 SV=1 - [PARK7_MOUSE]	8.37212	24.87	1	5	5	5	5.12647e+06	189	20.0084	6.771
	A2	Sequence	# PSMs	# Proteins	# Protein Groups	Protein Group Accessions	Modifications	ΔCn	Area	q-Value	PEP	XCorr	Charge	MH+ [Da]	ΔM [ppm]	RT [min]	# Missed Cleavages
	High	VTVAGLAGKDPVQcSR	1	1	1	Q99LX0	C14(Carbamidomethyl)	0	5.73862e+06	0	0.1411	2.24344	3	1657.87	-0.105354	46.5803	1
	High	ALVILAK	1	1	1	Q99LX0		0	2.71954e+06	0.002	0.2296	2.05475	2	727.509	1.7559	51.0355	0
	High	GAEEMETVIPVDVMR	1	1	1	Q99LX0		0	4.9798e+06	0.002	0.2552	1.97294	2	1675.8	1.05971	59.5354	0
	High	VTVAGLAGK	1	1	1	Q99LX0		0	4.661e+06	0.002	0.2519	1.15752	2	815.5	1.72319	45.1685	0
	High	EILKEQESR	1	1	1	Q99LX0		0	3.94813e+06	0.006	0.2936	2.101	3	1131.61	4.19488	36.2798	1
P08032	Spectrin alpha chain, erythrocytic 1 OS=Mus musculus OX=10090 GN=Spta1 PE=1 SV=3 - [SPTA1_MOUSE]	8.30352	2.15	1	5	5	5	5.97614e+06	2415	279.693	5.03369
	A2	Sequence	# PSMs	# Proteins	# Protein Groups	Protein Group Accessions	Modifications	ΔCn	Area	q-Value	PEP	XCorr	Charge	MH+ [Da]	ΔM [ppm]	RT [min]	# Missed Cleavages
	High	ESLSNAADLQR	1	1	1	P08032		0	7.18893e+06	0	0.1281	2.26905	2	1203.6	2.6551	44.2983	0
	High	VIALYDFEAR	1	1	1	P08032		0	3.76627e+06	0	0.09851	2.04302	2	1196.63	1.40956	59.3325	0
	High	VLETAEEIQHR	1	1	1	P08032		0	4.13195e+06	0	0.0566	1.75785	3	1324.69	4.3082	41.9852	0
	High	VTTLGETAER	1	1	1	P08032		0	3.19451e+06	0.006	0.2905	2.07865	2	1076.56	2.14867	40.3169	0
	Medium	IITLDETATK	1	1	1	P08032		0	6.60752e+06	0.033	0.3781	1.9128	2	1104.62	1.38259	47.8262	0
P10639	Thioredoxin OS=Mus musculus OX=10090 GN=Txn PE=1 SV=3 - [THIO_MOUSE]	8.17074	31.43	1	4	4	4	2.65106e+07	105	11.6676	4.91943
	A2	Sequence	# PSMs	# Proteins	# Protein Groups	Protein Group Accessions	Modifications	ΔCn	Area	q-Value	PEP	XCorr	Charge	MH+ [Da]	ΔM [ppm]	RT [min]	# Missed Cleavages
	High	EAFQEALAAAGDK	1	1	1	P10639		0	2.56432e+07	0	0.05546	2.11983	2	1320.64	0.74908	53.3663	0
	High	VGEFSGANK	1	1	1	P10639		0	4.48469e+07	0	0.1649	2.07974	2	908.451	4.01012	38.3139	0
	High	VGEFSGANKEK	1	1	1	P10639		0	2.25428e+06	0	0.1496	1.90329	2	1165.59	0.352936	35.6849	1
	Medium	cMPTFQFYK	1	1	1	P10639	C1(Carbamidomethyl)	0	9.04165e+06	0.019	0.3294	2.06787	2	1221.55	1.78494	58.1172	0
P08730	Keratin, type I cytoskeletal 13 OS=Mus musculus OX=10090 GN=Krt13 PE=1 SV=2 - [K1C13_MOUSE]	8.08276	8.47	13	1	5	5	1.16646e+08	437	47.7243	4.85596
	A2	Sequence	# PSMs	# Proteins	# Protein Groups	Protein Group Accessions	Modifications	ΔCn	Area	q-Value	PEP	XCorr	Charge	MH+ [Da]	ΔM [ppm]	RT [min]	# Missed Cleavages
	High	QSVEADINGLRR	1	2	2	P02535;P08730		0	7.35624e+07	0	0.0907	2.35408	3	1357.72	-0.40084	47.8749	1
	High	QSVEADINGLR	1	2	2	P02535;P08730		0	2.92023e+07	0.001	0.1876	1.63017	2	1201.62	0.332893	50.5149	0
	High	LAADDFR	1	17	3	P02535;P08730;Q61781		0	1.93474e+08	0.006	0.286	1.92973	2	807.4	0.3686	45.1167	0
	Medium	TRLEQEIATYR	1	7	2	P08730;Q61781		0	5.32266e+06	0.029	0.3665	2.16879	2	1379.73	0.994598	49.0668	1
	Medium	LASYLDK	1	5	1	P08730		0	8.29025e+07	0.029	0.3672	1.2947	2	809.442	2.24225	43.9321	0
P04104	Keratin, type II cytoskeletal 1 OS=Mus musculus OX=10090 GN=Krt1 PE=1 SV=4 - [K2C1_MOUSE]	7.97327	6.12	6	3	5	7	2.09876e+08	637	65.5653	8.14795
	A2	Sequence	# PSMs	# Proteins	# Protein Groups	Protein Group Accessions	Modifications	ΔCn	Area	q-Value	PEP	XCorr	Charge	MH+ [Da]	ΔM [ppm]	RT [min]	# Missed Cleavages
	High	FLEQQNQVLQTK	2	5	1	P04104		0	3.49355e+08	0	0.05383	3.01668	2	1475.79	1.40929	47.4428	0
	High	TNAENEFVTIKK	2	1	1	P04104		0	1.93984e+08	0	0.09014	2.61367	2	1393.73	0.170889	45.3636	1
	High	TNAENEFVTIK	1	1	1	P04104		0	8.62878e+07	0	0.09243	2.34292	2	1265.64	0.959226	50.2672	0
	High	YEDEINKR	1	9	3	Q3TTY5;P04104;Q922U2		0	6.36083e+06	0.002	0.2289	1.59926	2	1066.52	2.52154	35.6857	1
	Medium	FASFIDK	1	17	4	Q3TTY5;Q3UV17;P04104;Q922U2		0	3.29371e+07	0.017	0.3219	1.45319	2	827.432	2.62511	50.9547	0
Q9DCS2	Methyltransferase-like 26 OS=Mus musculus OX=10090 GN=Mettl26 PE=1 SV=1 - [MTL26_MOUSE]	7.78491	21.08	1	4	4	5	4.81602e+07	204	22.6725	6.52197
	A2	Sequence	# PSMs	# Proteins	# Protein Groups	Protein Group Accessions	Modifications	ΔCn	Area	q-Value	PEP	XCorr	Charge	MH+ [Da]	ΔM [ppm]	RT [min]	# Missed Cleavages
	High	MVDMPANNK	1	1	1	Q9DCS2		0	3.39458e+07	0	0.115	2.34208	2	1019.47	2.83455	40.4855	0
	High	AVLITYGPYAVNGK	1	1	1	Q9DCS2		0	4.24119e+07	0	0.05149	1.96947	2	1465.81	0.158329	55.4888	0
	High	cLDSIAATTR	1	1	1	Q9DCS2	C1(Carbamidomethyl)	0	6.81228e+07	0	0.1302	1.61145	2	1107.55	2.84482	44.9284	0
	Medium	mVDMPANNK	1	1	1	Q9DCS2	M1(Oxidation)	0	3509382	0.012	0.3067	1.86191	2	1035.46	4.16492	37.1737	0
	Medium	NKEPILSVLR	1	1	1	Q9DCS2		0	837626	0.047	0.4049	1.55519	2	1168.71	0.72283	52.6044	1
Q9R111	Guanine deaminase OS=Mus musculus OX=10090 GN=Gda PE=1 SV=1 - [GUAD_MOUSE]	7.67239	9.47	1	4	4	4	1.52217e+07	454	50.9807	5.52881
	A2	Sequence	# PSMs	# Proteins	# Protein Groups	Protein Group Accessions	Modifications	ΔCn	Area	q-Value	PEP	XCorr	Charge	MH+ [Da]	ΔM [ppm]	RT [min]	# Missed Cleavages
	High	IVFLEESSQQEK	1	1	1	Q9R111		0	1.71678e+07	0	0.07997	2.87434	2	1436.73	1.6442	52.2574	0
	High	STDVAEEVYTR	1	1	1	Q9R111		0	1.67835e+07	0	0.1008	2.76331	2	1269.6	0.456661	46.0635	0
	High	DHLLGVSDSGK	1	1	1	Q9R111		0	7.2714e+06	0	0.1195	2.03474	2	1127.57	3.21062	42.4021	0
	High	TPPLALVFR	1	1	1	Q9R111		0	1.17138e+07	0	0.0816	1.46985	2	1013.62	5.2625	61.5259	0
P68254	14-3-3 protein theta OS=Mus musculus OX=10090 GN=Ywhaq PE=1 SV=1 - [1433T_MOUSE]	7.31899	19.59	2	1	5	6	3.27415e+07	245	27.7608	4.77979
	A2	Sequence	# PSMs	# Proteins	# Protein Groups	Protein Group Accessions	Modifications	ΔCn	Area	q-Value	PEP	XCorr	Charge	MH+ [Da]	ΔM [ppm]	RT [min]	# Missed Cleavages
	High	AVTEQGAELSNEER	1	1	1	P68254		0	9.46058e+06	0	0.06196	2.10349	2	1532.72	3.51491	41.1622	0
	High	EMQPTHPIR	2	3	3	Q9CQV8;P68254;P63101		0	1.10169e+07	0	0.1372	1.88614	2	1108.56	4.37667	36.9885	0
	High	VISSIEQK	1	5	4	P61982;Q9CQV8;P68510;P68254		0	5.30748e+07	0.002	0.2323	1.67971	2	903.517	2.931	39.2153	0
	High	LAEQAER	1	7	6	P62259;P61982;Q9CQV8;P68510;P68254;P63101		0	3.41329e+07	0.006	0.2731	1.64964	2	816.424	3.90806	32.5641	0
	Medium	DSTLIMQLLR	1	7	6	P62259;P61982;Q9CQV8;P68510;P68254;P63101		0	1.14021e+06	0.049	0.4082	1.29109	2	1189.66	0.680414	65.2092	0
P70290	55 kDa erythrocyte membrane protein OS=Mus musculus OX=10090 GN=Mpp1 PE=1 SV=1 - [EM55_MOUSE]	7.11357	11.59	1	5	5	5	1.91413e+07	466	52.1945	7.1958
	A2	Sequence	# PSMs	# Proteins	# Protein Groups	Protein Group Accessions	Modifications	ΔCn	Area	q-Value	PEP	XCorr	Charge	MH+ [Da]	ΔM [ppm]	RT [min]	# Missed Cleavages
	High	NGLLSHNPEK	1	1	1	P70290		0	4.69855e+06	0	0.134	1.99328	2	1108.58	4.22156	39.2054	0
	High	LPALQMFMR	1	1	1	P70290		0	9.26761e+06	0	0.144	1.64577	2	1106.59	3.32494	62.3509	0
	High	TLVLIGASGVGR	1	1	1	P70290		0	2.11848e+07	0.006	0.2813	1.75476	2	1142.69	4.49135	55.08	0
	Medium	IAILDIEPQTLK	1	1	1	P70290		0	2.69714e+07	0.028	0.3585	1.36612	2	1353.8	3.25672	59.7217	0
	Medium	SSEGEGGNSMR	1	1	1	P70290		0	606043	0.03	0.3714	1.71977	2	1110.45	5.12552	32.0443	0
Q61171	Peroxiredoxin-2 OS=Mus musculus OX=10090 GN=Prdx2 PE=1 SV=3 - [PRDX2_MOUSE]	7.01948	28.28	1	6	6	6	3.51086e+08	198	21.7651	5.41455
	A2	Sequence	# PSMs	# Proteins	# Protein Groups	Protein Group Accessions	Modifications	ΔCn	Area	q-Value	PEP	XCorr	Charge	MH+ [Da]	ΔM [ppm]	RT [min]	# Missed Cleavages
	High	SAPDFTATAVVDGAFKEIK	1	1	1	Q61171		0	2.50386e+07	0	0.1431	2.69591	3	1967.03	9.66979	60.2549	1
	High	SAPDFTATAVVDGAFK	1	1	1	Q61171		0	3.17919e+07	0	0.01614	2.49102	2	1596.79	2.56887	59.0681	0
	High	QITVNDLPVGR	1	1	1	Q61171		0	472231018	0	0.04763	1.83256	2	1211.68	0.841205	51.7472	0
	High	NDEGIAYR	1	1	1	Q61171		0	2.38102e+08	0.001	0.1816	1.3969	2	937.438	0.264945	40.8909	0
	High	SLSQNYGVLK	1	1	1	Q61171		0	3.42925e+08	0.001	0.1772	1.34712	2	1108.6	2.90597	47.974	0
	Medium	GLFIIDAK	1	1	1	Q61171		0	1.00216e+08	0.035	0.3873	1.13864	2	876.52	1.2388	58.0471	0
Q9DBG3	AP-2 complex subunit beta OS=Mus musculus OX=10090 GN=Ap2b1 PE=1 SV=1 - [AP2B1_MOUSE]	6.85713	3.95	1	1	3	3	8.47373e+06	937	104.516	5.37646
	A2	Sequence	# PSMs	# Proteins	# Protein Groups	Protein Group Accessions	Modifications	ΔCn	Area	q-Value	PEP	XCorr	Charge	MH+ [Da]	ΔM [ppm]	RT [min]	# Missed Cleavages
	High	EcHLNADTVSSK	1	1	1	Q9DBG3	C2(Carbamidomethyl)	0	803707	0	0.05379	2.63624	2	1360.62	3.62779	37.2009	0
	High	mEPLNNLQVAVK	1	2	2	Q9DBG3;O35643	M1(Oxidation)	0	5.73791e+06	0.001	0.1933	2.47136	2	1371.73	0.899987	50.8152	0
	High	NVEGQDMLYQSLK	1	2	2	Q9DBG3;O35643		0	18879588	0.001	0.1882	1.74953	2	1524.74	2.03063	54.3862	0
P04919	Band 3 anion transport protein OS=Mus musculus OX=10090 GN=Slc4a1 PE=1 SV=1 - [B3AT_MOUSE]	6.68746	5.81	1	5	5	5	5.54607e+06	929	103.07	5.45264
	A2	Sequence	# PSMs	# Proteins	# Protein Groups	Protein Group Accessions	Modifications	ΔCn	Area	q-Value	PEP	XCorr	Charge	MH+ [Da]	ΔM [ppm]	RT [min]	# Missed Cleavages
	High	ANFLEKPVLGFVR	1	1	1	P04919		0	4.80437e+06	0	0.1475	2.58845	3	1489.85	1.03993	58.5794	0
	High	AAATLMTER	1	1	1	P04919		0	5.44852e+06	0.001	0.1739	2.18157	2	963.493	0.24732	43.4752	0
	High	LILPLIFR	1	1	1	P04919		0	887542	0.001	0.1922	1.44256	2	984.667	6.33038	66.3231	0
	High	ALLNLVPVQK	1	1	1	P04919		0	6.38531e+06	0.002	0.2221	1.32093	2	1094.69	1.13667	57.8355	0
	Medium	IPPDSETTLVLVGR	1	1	1	P04919		0	0	0.016	0.3158	1.91744	2	1496.83	-0.00302075	55.7764	0
Q9WU78	Programmed cell death 6-interacting protein OS=Mus musculus OX=10090 GN=Pdcd6ip PE=1 SV=3 - [PDC6I_MOUSE]	6.53669	5.52	1	5	5	5	5.76094e+06	869	95.9642	6.52197
	A2	Sequence	# PSMs	# Proteins	# Protein Groups	Protein Group Accessions	Modifications	ΔCn	Area	q-Value	PEP	XCorr	Charge	MH+ [Da]	ΔM [ppm]	RT [min]	# Missed Cleavages
	High	TPSNDLYKPLR	1	1	1	Q9WU78		0	5439383	0	0.04823	2.72071	3	1303.7	-0.738837	44.8935	0
	High	SLLSNLDEIKK	1	1	1	Q9WU78		0	1.55726e+06	0.002	0.2551	2.09878	3	1259.72	1.99754	54.8001	1
	High	FTDLFEK	1	1	1	Q9WU78		0	2.36006e+06	0.005	0.2693	1.38583	2	899.452	1.38388	54.6533	0
	Medium	DLQQSIAR	1	1	1	Q9WU78		0	6.83471e+06	0.023	0.3472	1.5161	2	930.505	4.4512	43.2239	0
	Medium	NIQVSHQEFSK	1	1	1	Q9WU78		0	5.00873e+06	0.031	0.3719	1.71721	2	1316.66	2.0154	41.2342	0
O35643	AP-1 complex subunit beta-1 OS=Mus musculus OX=10090 GN=Ap1b1 PE=1 SV=2 - [AP1B1_MOUSE]	6.52972	5.2	1	2	4	4	1.78724e+07	943	103.869	5.17334
	A2	Sequence	# PSMs	# Proteins	# Protein Groups	Protein Group Accessions	Modifications	ΔCn	Area	q-Value	PEP	XCorr	Charge	MH+ [Da]	ΔM [ppm]	RT [min]	# Missed Cleavages
	High	DIANENEAQFQIR	1	1	1	O35643		0	1.11653e+07	0	0.07265	2.30883	2	1547.75	1.88599	51.2014	0
	High	mEPLNNLQVAVK	1	2	2	Q9DBG3;O35643	M1(Oxidation)	0	5.73791e+06	0.001	0.1933	2.47136	2	1371.73	0.899987	50.8152	0
	High	NVEGQDMLYQSLK	1	2	2	Q9DBG3;O35643		0	18879588	0.001	0.1882	1.74953	2	1524.74	2.03063	54.3862	0
	High	LQSSNIFTVAK	1	1	1	O35643		0	2.35724e+07	0.002	0.2061	1.38159	2	1207.67	4.5296	52.6701	0
Q9CR00	26S proteasome non-ATPase regulatory subunit 9 OS=Mus musculus OX=10090 GN=Psmd9 PE=1 SV=1 - [PSMD9_MOUSE]	6.39261	26.58	1	5	5	5	2.12737e+07	222	24.7046	6.43018
	A2	Sequence	# PSMs	# Proteins	# Protein Groups	Protein Group Accessions	Modifications	ΔCn	Area	q-Value	PEP	XCorr	Charge	MH+ [Da]	ΔM [ppm]	RT [min]	# Missed Cleavages
	High	GIGMNEPLVDcEGYPR	1	1	1	Q9CR00	C11(Carbamidomethyl)	0	7.61086e+06	0	0.1245	2.59696	2	1806.82	0.452839	54.3222	0
	High	ADVDLYQVR	1	1	1	Q9CR00		0	2.39545e+07	0	0.116	2.16544	2	1078.55	1.23633	49.4917	0
	High	QVEEALHQLHAR	1	1	1	Q9CR00		0	1.11329e+07	0	0.06621	1.81596	3	1430.75	3.07239	42.4147	0
	High	GLLGcNIIPLQR	1	1	1	Q9CR00	C5(Carbamidomethyl)	0	1.56012e+07	0	0.0632	1.63021	2	1353.77	0.595844	59.4433	0
	High	ANYDVLESQK	1	1	1	Q9CR00		0	2.42654e+07	0.002	0.2073	1.44073	2	1166.57	0.682666	46.7034	0
P17427	AP-2 complex subunit alpha-2 OS=Mus musculus OX=10090 GN=Ap2a2 PE=1 SV=2 - [AP2A2_MOUSE]	6.38803	4.9	1	4	4	4	6.47067e+06	938	103.951	6.93213
	A2	Sequence	# PSMs	# Proteins	# Protein Groups	Protein Group Accessions	Modifications	ΔCn	Area	q-Value	PEP	XCorr	Charge	MH+ [Da]	ΔM [ppm]	RT [min]	# Missed Cleavages
	High	TTQIGcLLR	1	1	1	P17427	C6(Carbamidomethyl)	0	3.58385e+06	0	0.1369	1.92312	2	1061.58	0.537961	52.5508	0
	High	YGGTFQNVSVK	1	1	1	P17427		0	1.43068e+07	0	0.1202	1.49285	2	1199.61	1.19197	46.7817	0
	High	FFQPTEMASQDFFQR	1	1	1	P17427		0	1.52136e+06	0.001	0.1965	1.8682	2	1878.85	0.0856003	60.9696	0
	High	LEPNLQAQMYR	1	1	1	P17427		0	0	0.002	0.2087	2.59671	2	1362.68	0.640259	50.6844	0
O08709	Peroxiredoxin-6 OS=Mus musculus OX=10090 GN=Prdx6 PE=1 SV=3 - [PRDX6_MOUSE]	6.3015	19.64	1	4	4	4	8.6639e+06	224	24.855	6.01123
	A2	Sequence	# PSMs	# Proteins	# Protein Groups	Protein Group Accessions	Modifications	ΔCn	Area	q-Value	PEP	XCorr	Charge	MH+ [Da]	ΔM [ppm]	RT [min]	# Missed Cleavages
	High	LPFPIIDDKGR	1	1	1	O08709		0	580384	0	0.1348	2.36656	3	1270.72	0.733823	55.7326	1
	High	LSILYPATTGR	1	1	1	O08709		0	1.74411e+07	0	0.08263	1.65797	2	1191.67	0.327508	54.3273	0
	High	VVFIFGPDK	1	1	1	O08709		0	3.17694e+06	0.001	0.1772	1.42555	2	1021.57	2.22295	59.6162	0
	High	DINAYNGETPTEK	1	1	1	O08709		0	5.3737e+06	0.008	0.2996	2.27697	2	1451.67	3.21834	42.3847	0
P60335	Poly(rC)-binding protein 1 OS=Mus musculus OX=10090 GN=Pcbp1 PE=1 SV=1 - [PCBP1_MOUSE]	6.26785	8.99	4	3	3	3	5.25001e+06	356	37.4739	7.09326
	A2	Sequence	# PSMs	# Proteins	# Protein Groups	Protein Group Accessions	Modifications	ΔCn	Area	q-Value	PEP	XCorr	Charge	MH+ [Da]	ΔM [ppm]	RT [min]	# Missed Cleavages
	High	INISEGNcPER	1	3	1	P60335	C8(Carbamidomethyl)	0	4.88004e+06	0	0.1345	2.00993	2	1288.6	2.03209	42.0549	0
	High	IITLTGPTNAIFK	1	1	1	P60335		0	9.50739e+06	0.002	0.2211	2.23101	2	1388.82	1.51268	59.7202	0
	High	EVGSIIGK	1	4	1	P60335		0	1.3626e+06	0.002	0.2212	2.02691	2	802.467	0.487814	44.2019	0
O35660	Glutathione S-transferase Mu 6 OS=Mus musculus OX=10090 GN=Gstm6 PE=1 SV=4 - [GSTM6_MOUSE]	6.25857	17.43	1	1	5	5	3.11598e+08	218	25.6049	6.23975
	A2	Sequence	# PSMs	# Proteins	# Protein Groups	Protein Group Accessions	Modifications	ΔCn	Area	q-Value	PEP	XCorr	Charge	MH+ [Da]	ΔM [ppm]	RT [min]	# Missed Cleavages
	High	HNLcGETEEER	1	4	3	P15626;P19639;O35660	C4(Carbamidomethyl)	0	1.76655e+07	0	0.08892	2.86276	2	1373.58	1.72169	35.0816	0
	High	VTQSNAILR	1	2	2	P19639;O35660		0	1.88341e+08	0	0.1316	1.76993	2	1001.58	3.32948	42.4548	0
	High	FLPSPVYLK	1	1	1	O35660		0	127807	0.001	0.1851	1.48219	2	1063.62	0.820909	56.8288	0
	High	LYSEFLGK	1	5	4	P10649;P15626;P19639;O35660		0	7.0148e+08	0.002	0.2469	1.62589	2	956.509	0.494096	53.0796	0
	Medium	KHNLcGETEEER	1	4	3	P15626;P19639;O35660	C5(Carbamidomethyl)	0	4.4974e+07	0.035	0.3854	1.69917	3	1501.68	4.22857	32.8796	1
Q9WV69	Dematin OS=Mus musculus OX=10090 GN=Dmtn PE=1 SV=1 - [DEMA_MOUSE]	6.22361	9.38	1	3	3	3	1.03151e+07	405	45.4402	8.41162
	A2	Sequence	# PSMs	# Proteins	# Protein Groups	Protein Group Accessions	Modifications	ΔCn	Area	q-Value	PEP	XCorr	Charge	MH+ [Da]	ΔM [ppm]	RT [min]	# Missed Cleavages
	High	TLGIISQASTPR	1	1	1	Q9WV69		0	9.53754e+06	0	0.07203	2.29393	2	1243.7	2.90894	50.0512	0
	High	STSPPPSPEVWAESR	1	1	1	Q9WV69		0	0	0.006	0.292	2.07646	2	1626.78	1.14107	51.4588	0
	High	VFAMSPEEFGK	1	1	1	Q9WV69		0	1.10926e+07	0.006	0.2846	1.85323	2	1241.59	4.36181	56.0737	0
Q9CPU0	Lactoylglutathione lyase OS=Mus musculus OX=10090 GN=Glo1 PE=1 SV=3 - [LGUL_MOUSE]	6.20244	17.93	1	3	3	3	3.27241e+06	184	20.7964	5.46533
	A2	Sequence	# PSMs	# Proteins	# Protein Groups	Protein Group Accessions	Modifications	ΔCn	Area	q-Value	PEP	XCorr	Charge	MH+ [Da]	ΔM [ppm]	RT [min]	# Missed Cleavages
	High	GFGHIGIAVPDVYSAcK	1	1	1	Q9CPU0	C16(Carbamidomethyl)	0	1.72063e+06	0.001	0.1897	2.64907	3	1790.89	1.77454	56.6358	0
	High	VLGLTLLQK	1	1	1	Q9CPU0		0	4.99943e+06	0.002	0.218	1.82292	2	984.648	2.42656	59.2084	0
	Medium	TAWTFSR	1	1	1	Q9CPU0		0	3.09717e+06	0.035	0.3871	1.73045	2	868.431	-0.0130782	51.5098	0
Q9D6Y7	Mitochondrial peptide methionine sulfoxide reductase OS=Mus musculus OX=10090 GN=Msra PE=1 SV=1 - [MSRA_MOUSE]	6.02913	15.88	1	3	3	3	4.27551e+06	233	25.9718	8.41162
	A2	Sequence	# PSMs	# Proteins	# Protein Groups	Protein Group Accessions	Modifications	ΔCn	Area	q-Value	PEP	XCorr	Charge	MH+ [Da]	ΔM [ppm]	RT [min]	# Missed Cleavages
	High	SAVYPTSAVQMEAALR	1	1	1	Q9D6Y7		0	2.54052e+06	0	0.06657	1.95299	2	1693.87	9.35343	56.9199	0
	High	VISAEEALPGR	1	1	1	Q9D6Y7		0	5.48245e+06	0.001	0.195	2.08404	2	1141.62	0.0281346	47.3684	0
	High	QGNDFGTQYR	1	1	1	Q9D6Y7		0	4.80358e+06	0.001	0.1801	1.99211	2	1185.53	3.50644	43.2835	0
Q8K274	Ketosamine-3-kinase OS=Mus musculus OX=10090 GN=Fn3krp PE=1 SV=2 - [KT3K_MOUSE]	5.93103	9.71	1	4	4	4	7.23243e+06	309	34.4463	7.86963
	A2	Sequence	# PSMs	# Proteins	# Protein Groups	Protein Group Accessions	Modifications	ΔCn	Area	q-Value	PEP	XCorr	Charge	MH+ [Da]	ΔM [ppm]	RT [min]	# Missed Cleavages
	High	ELGcSSVK	1	1	1	Q8K274	C4(Carbamidomethyl)	0	5.93474e+06	0.001	0.1919	2.2145	2	879.428	4.3423	36.8568	0
	High	GSSLNIMR	1	1	1	Q8K274		0	1.07458e+07	0.006	0.2786	1.89899	2	877.456	0.0467103	47.072	0
	Medium	NWVEFYAR	1	1	1	Q8K274		0	5.01673e+06	0.033	0.3807	1.81754	2	1084.52	-0.494125	58.0852	0
	Medium	IPDLFR	1	1	1	Q8K274		0	1.10512e+06	0.035	0.3855	1.18913	2	760.436	0.946016	56.7256	0
P08228	Superoxide dismutase [Cu-Zn] OS=Mus musculus OX=10090 GN=Sod1 PE=1 SV=2 - [SODC_MOUSE]	5.92426	14.94	1	2	2	2	1.46451e+07	154	15.9328	6.50732
	A2	Sequence	# PSMs	# Proteins	# Protein Groups	Protein Group Accessions	Modifications	ΔCn	Area	q-Value	PEP	XCorr	Charge	MH+ [Da]	ΔM [ppm]	RT [min]	# Missed Cleavages
	High	HVGDLGNVTAGK	1	1	1	P08228		0	1.73545e+07	0	0.1346	3.20138	2	1167.61	0.644954	40.7415	0
	High	DGVANVSIEDR	1	1	1	P08228		0	1.19357e+07	0	0.1191	2.72288	2	1174.57	1.205	45.4268	0
Q9R0P3	S-formylglutathione hydrolase OS=Mus musculus OX=10090 GN=Esd PE=1 SV=1 - [ESTD_MOUSE]	5.85224	15.6	1	4	4	4	6.20313e+06	282	31.2993	7.12256
	A2	Sequence	# PSMs	# Proteins	# Protein Groups	Protein Group Accessions	Modifications	ΔCn	Area	q-Value	PEP	XCorr	Charge	MH+ [Da]	ΔM [ppm]	RT [min]	# Missed Cleavages
	High	AYDATcLVK	1	1	1	Q9R0P3	C6(Carbamidomethyl)	0	1.00142e+07	0	0.1339	1.63302	2	1040.51	1.13372	46.7988	0
	High	SVSAFAPIcNPVLcSWGK	1	1	1	Q9R0P3	C9(Carbamidomethyl); C14(Carbamidomethyl)	0	3.98893e+06	0.006	0.2797	2.42017	2	1992.97	2.99089	62.5039	0
	High	KIPVVFR	1	1	1	Q9R0P3		0	0	0.006	0.283	1.26013	2	858.557	0.90733	48.3517	1
	Medium	VFEHSSVELK	1	1	1	Q9R0P3		0	4.60621e+06	0.022	0.3399	1.79905	2	1174.62	4.0239	43.263	0
Q3UV17	Keratin, type II cytoskeletal 2 oral OS=Mus musculus OX=10090 GN=Krt76 PE=1 SV=1 - [K22O_MOUSE]	5.82442	4.21	6	1	4	4	8.42014e+07	594	62.806	8.42627
	A2	Sequence	# PSMs	# Proteins	# Protein Groups	Protein Group Accessions	Modifications	ΔCn	Area	q-Value	PEP	XCorr	Charge	MH+ [Da]	ΔM [ppm]	RT [min]	# Missed Cleavages
	High	LLEGEEcR	1	9	3	Q3TTY5;Q3UV17;Q922U2	C7(Carbamidomethyl)	0	1.3583e+07	0.002	0.2427	2.25044	2	1005.47	1.82336	39.7342	0
	Medium	FASFIDK	1	17	4	Q3TTY5;Q3UV17;P04104;Q922U2		0	3.29371e+07	0.017	0.3219	1.45319	2	827.432	2.62511	50.9547	0
	Medium	AQYEDIAQK	1	1	1	Q3UV17		0	2.06084e+08	0.023	0.3436	1.9296	2	1065.52	1.04465	40.7125	0
	Medium	KLLEGEEcR	1	9	3	Q3TTY5;Q3UV17;Q922U2	C8(Carbamidomethyl)	0	3.35296e+06	0.028	0.3591	1.64438	2	1133.57	4.57932	37.9294	1
P17182	Alpha-enolase OS=Mus musculus OX=10090 GN=Eno1 PE=1 SV=3 - [ENOA_MOUSE]	5.78783	10.83	2	4	4	4	5.58915e+06	434	47.1112	6.80029
	A2	Sequence	# PSMs	# Proteins	# Protein Groups	Protein Group Accessions	Modifications	ΔCn	Area	q-Value	PEP	XCorr	Charge	MH+ [Da]	ΔM [ppm]	RT [min]	# Missed Cleavages
	High	VNQIGSVTESLQAcK	1	2	1	P17182	C14(Carbamidomethyl)	0	2.95163e+06	0	0.05421	2.23714	2	1633.82	-0.302879	50.5868	0
	High	YITPDQLADLYK	1	1	1	P17182		0	9.61521e+06	0	0.1033	1.62096	2	1439.74	2.05954	59.7661	0
	High	KVNVVEQEK	1	1	1	P17182		0	3.41748e+06	0.001	0.1846	1.92973	2	1072.6	2.98486	34.1319	1
	High	GVSQAVEHINK	1	1	1	P17182		0	3.73475e+06	0.006	0.2966	1.59924	2	1181.63	1.9676	39.8469	0
P17563	Methanethiol oxidase OS=Mus musculus OX=10090 GN=Selenbp1 PE=1 SV=2 - [SBP1_MOUSE]	5.73137	8.05	2	4	4	4	4.78922e+06	472	52.4804	6.29053
	A2	Sequence	# PSMs	# Proteins	# Protein Groups	Protein Group Accessions	Modifications	ΔCn	Area	q-Value	PEP	XCorr	Charge	MH+ [Da]	ΔM [ppm]	RT [min]	# Missed Cleavages
	High	SPQYSQVIHR	1	2	1	P17563		0	2.2296e+06	0	0.1265	2.01768	2	1214.63	4.07091	42.0347	0
	High	VIEASEIQAK	1	2	1	P17563		0	9.51642e+06	0	0.1507	1.65812	2	1087.6	1.56355	42.9197	0
	High	IFVWDWQR	1	2	1	P17563		0	2.47693e+06	0.003	0.2646	2.05558	2	1149.59	1.26612	62.4152	0
	Medium	LILPGLISSR	1	2	1	P17563		0	2.37432e+06	0.034	0.3832	1.21319	2	1068.68	2.21576	60.1363	0
Q78ZA7	Nucleosome assembly protein 1-like 4 OS=Mus musculus OX=10090 GN=Nap1l4 PE=1 SV=1 - [NP1L4_MOUSE]	5.62152	5.6	1	1	2	3	1.29964e+07	375	42.6529	4.66553
	A2	Sequence	# PSMs	# Proteins	# Protein Groups	Protein Group Accessions	Modifications	ΔCn	Area	q-Value	PEP	XCorr	Charge	MH+ [Da]	ΔM [ppm]	RT [min]	# Missed Cleavages
	High	EAATVEELNPK	1	1	1	Q78ZA7		0	1.33238e+07	0	0.06858	2.89891	2	1200.61	1.66348	44.0315	0
	High	FYEEVHDLER	2	2	2	P28656;Q78ZA7		0	1.2669e+07	0	0.08063	2.72261	2	1336.62	1.20042	47.2044	0
O55023	Inositol monophosphatase 1 OS=Mus musculus OX=10090 GN=Impa1 PE=1 SV=1 - [IMPA1_MOUSE]	5.61077	10.11	1	3	3	3	2.37132e+06	277	30.4162	5.18604
	A2	Sequence	# PSMs	# Proteins	# Protein Groups	Protein Group Accessions	Modifications	ΔCn	Area	q-Value	PEP	XCorr	Charge	MH+ [Da]	ΔM [ppm]	RT [min]	# Missed Cleavages
	High	SLLVTELGSSR	1	1	1	O55023		0	3.88692e+06	0	0.1669	2.0016	2	1161.65	2.58849	54.6916	0
	High	EIEIIPLQR	1	1	1	O55023		0	1.23172e+06	0	0.1701	1.75555	2	1110.65	0.430358	57.1364	0
	High	IVLSNMEK	1	1	1	O55023		0	1.99533e+06	0.006	0.2901	1.85362	2	933.507	-0.913694	46.1827	0
P17751	Triosephosphate isomerase OS=Mus musculus OX=10090 GN=Tpi1 PE=1 SV=5 - [TPIS_MOUSE]	5.55129	10.04	1	2	2	3	1.02124e+07	249	26.6958	7.29834
	A2	Sequence	# PSMs	# Proteins	# Protein Groups	Protein Group Accessions	Modifications	ΔCn	Area	q-Value	PEP	XCorr	Charge	MH+ [Da]	ΔM [ppm]	RT [min]	# Missed Cleavages
	High	TATPQQAQEVHEK	1	1	1	P17751		0	1.39677e+07	0	0.1372	2.15455	3	1466.73	2.01963	34.2724	0
	High	SNVNDGVAQSTR	2	1	1	P17751		0	6.45705e+06	0	0.09741	1.60049	2	1247.6	-0.0493684	35.6214	0
Q9CQR6	Serine/threonine-protein phosphatase 6 catalytic subunit OS=Mus musculus OX=10090 GN=Ppp6c PE=1 SV=1 - [PPP6_MOUSE]	5.448	12.13	1	4	4	5	5.90945e+06	305	35.1365	5.69385
	A2	Sequence	# PSMs	# Proteins	# Protein Groups	Protein Group Accessions	Modifications	ΔCn	Area	q-Value	PEP	XCorr	Charge	MH+ [Da]	ΔM [ppm]	RT [min]	# Missed Cleavages
	High	VTNEFVHINNLK	1	1	1	Q9CQR6		0	4.1944e+06	0	0.1574	2.15504	2	1427.76	-0.330465	50.0252	0
	High	GAGWLFGAK	1	1	1	Q9CQR6		0	6.44933e+06	0.001	0.1868	1.63485	2	906.485	1.94339	58.8653	0
	High	YLPENDLKR	2	1	1	Q9CQR6		0	6.38727e+06	0.002	0.2304	1.65811	2	1147.62	4.78833	41.8251	1
	High	AVPDSER	1	1	1	Q9CQR6		0	4.89176e+06	0.002	0.2576	1.39643	2	773.384	6.20941	32.3279	0
P62858	40S ribosomal protein S28 OS=Mus musculus OX=10090 GN=Rps28 PE=1 SV=1 - [RS28_MOUSE]	5.24245	46.38	1	3	3	3	9.30736e+06	69	7.8362	10.6968
	A2	Sequence	# PSMs	# Proteins	# Protein Groups	Protein Group Accessions	Modifications	ΔCn	Area	q-Value	PEP	XCorr	Charge	MH+ [Da]	ΔM [ppm]	RT [min]	# Missed Cleavages
	High	VEFMDDTSR	1	1	1	P62858		0	1.31643e+07	0	0.09927	1.77862	2	1099.47	0.175128	47.2802	0
	High	TGSQGQcTQVR	1	1	1	P62858	C7(Carbamidomethyl)	0	7.10164e+06	0	0.1676	1.72151	2	1221.57	6.81908	32.1226	0
	Medium	EGDVLTLLESER	1	1	1	P62858		0	7.65614e+06	0.044	0.402	1.74232	2	1360.7	3.73912	61.6406	0
P14206	40S ribosomal protein SA OS=Mus musculus OX=10090 GN=Rpsa PE=1 SV=4 - [RSSA_MOUSE]	5.13521	15.25	1	3	3	3	9.3662e+06	295	32.8174	4.86865
	A2	Sequence	# PSMs	# Proteins	# Protein Groups	Protein Group Accessions	Modifications	ΔCn	Area	q-Value	PEP	XCorr	Charge	MH+ [Da]	ΔM [ppm]	RT [min]	# Missed Cleavages
	High	AIVAIENPADVSVISSR	1	1	1	P14206		0	5.67593e+06	0	0.02236	3.23152	2	1740.95	2.32131	56.6444	0
	High	FTPGTFTNQIQAAFR	1	1	1	P14206		0	1.38335e+06	0	0.08202	1.9037	2	1698.86	0.652327	61.446	0
	High	FAAATGATPIAGR	1	1	1	P14206		0	2.10393e+07	0.006	0.2971	1.23112	2	1203.65	-1.01617	44.8691	0
P07724	Albumin OS=Mus musculus OX=10090 GN=Alb PE=1 SV=3 - [ALBU_MOUSE]	4.82004	5.92	1	3	3	3	1.22772e+07	608	68.6477	6.07471
	A2	Sequence	# PSMs	# Proteins	# Protein Groups	Protein Group Accessions	Modifications	ΔCn	Area	q-Value	PEP	XCorr	Charge	MH+ [Da]	ΔM [ppm]	RT [min]	# Missed Cleavages
	High	LGEYGFQNAILVR	1	1	1	P07724		0	2.15209e+07	0	0.04405	2.68173	2	1479.8	0.548013	59.4851	0
	High	APQVSTPTLVEAAR	1	1	1	P07724		0	1.44827e+07	0	0.09615	2.13831	2	1439.79	0.667586	49.6971	0
	High	ccSGSLVER	1	1	1	P07724	C1(Carbamidomethyl); C2(Carbamidomethyl)	0	828147	0	0.1565	1.59817	2	1067.46	2.03379	39.1386	0
P28656	Nucleosome assembly protein 1-like 1 OS=Mus musculus OX=10090 GN=Nap1l1 PE=1 SV=2 - [NP1L1_MOUSE]	4.67312	5.37	1	1	2	3	8.00262e+06	391	45.3169	4.4624
	A2	Sequence	# PSMs	# Proteins	# Protein Groups	Protein Group Accessions	Modifications	ΔCn	Area	q-Value	PEP	XCorr	Charge	MH+ [Da]	ΔM [ppm]	RT [min]	# Missed Cleavages
	High	FYEEVHDLER	2	2	2	P28656;Q78ZA7		0	1.2669e+07	0	0.08063	2.72261	2	1336.62	1.20042	47.2044	0
	High	YAVLYQPLFDK	1	1	1	P28656		0	3.3362e+06	0	0.1301	1.95051	2	1356.72	2.1925	60.1168	0
Q8C166	Copine-1 OS=Mus musculus OX=10090 GN=Cpne1 PE=1 SV=1 - [CPNE1_MOUSE]	4.63881	6.34	2	3	3	3	4.84836e+06	536	58.8494	5.65576
	A2	Sequence	# PSMs	# Proteins	# Protein Groups	Protein Group Accessions	Modifications	ΔCn	Area	q-Value	PEP	XCorr	Charge	MH+ [Da]	ΔM [ppm]	RT [min]	# Missed Cleavages
	High	FAAQAAQQR	1	1	1	Q8C166		0	4.10028e+06	0	0.1384	2.68338	2	990.516	4.41838	36.2163	0
	High	FGIYDIDNK	1	2	1	Q8C166		0	5.44889e+06	0	0.1599	1.95543	2	1084.53	1.97076	54.8947	0
	High	LYGPTNFAPIINHVAR	1	1	1	Q8C166		0	4.9959e+06	0.002	0.2144	1.60721	3	1782.97	3.33719	58.3247	0
P50580	Proliferation-associated protein 2G4 OS=Mus musculus OX=10090 GN=Pa2g4 PE=1 SV=3 - [PA2G4_MOUSE]	4.62354	8.38	1	3	3	3	7.58141e+06	394	43.6712	6.85889
	A2	Sequence	# PSMs	# Proteins	# Protein Groups	Protein Group Accessions	Modifications	ΔCn	Area	q-Value	PEP	XCorr	Charge	MH+ [Da]	ΔM [ppm]	RT [min]	# Missed Cleavages
	High	LVKPGNQNTQVTEAWNK	1	1	1	P50580		0	1.05831e+07	0	0.07301	2.70488	3	1927	0.342035	45.0224	0
	High	MGGDIANR	1	1	1	P50580		0	3.07103e+06	0.002	0.2207	1.91866	2	833.397	3.819	37.1126	0
	High	AFFSEVER	1	1	1	P50580		0	9.09011e+06	0.006	0.2932	1.53802	2	984.48	1.47973	52.2481	0
O70251	Elongation factor 1-beta OS=Mus musculus OX=10090 GN=Eef1b PE=1 SV=5 - [EF1B_MOUSE]	4.62103	17.78	1	3	3	3	4.16199e+07	225	24.6782	4.69092
	A2	Sequence	# PSMs	# Proteins	# Protein Groups	Protein Group Accessions	Modifications	ΔCn	Area	q-Value	PEP	XCorr	Charge	MH+ [Da]	ΔM [ppm]	RT [min]	# Missed Cleavages
	High	YGPSSVEDTTGSGAADAK	1	1	1	O70251		0	4.07647e+06	0	0.1095	2.49016	2	1712.77	2.70399	42.2633	0
	High	SIQADGLVWGSSK	1	1	1	O70251		0	5.07148e+07	0.002	0.2309	2.13088	2	1347.7	3.88288	54.6088	0
	High	LVPVGYGIK	1	1	1	O70251		0	70068315	0.008	0.3014	1.28667	2	945.577	0.460852	50.2694	0
Q00612	Glucose-6-phosphate 1-dehydrogenase X OS=Mus musculus OX=10090 GN=G6pdx PE=1 SV=3 - [G6PD1_MOUSE]	4.61197	7.38	2	3	3	3	1.67495e+06	515	59.2248	6.49365
	A2	Sequence	# PSMs	# Proteins	# Protein Groups	Protein Group Accessions	Modifications	ΔCn	Area	q-Value	PEP	XCorr	Charge	MH+ [Da]	ΔM [ppm]	RT [min]	# Missed Cleavages
	High	NSYVAGQYDDAASYK	1	1	1	Q00612		0	3125881	0	0.05553	2.62296	2	1651.72	-0.181126	46.3208	0
	High	NIQETcMSQTGWNR	1	1	1	Q00612	C6(Carbamidomethyl)	0	113718	0.001	0.1924	1.98901	2	1724.75	3.88517	48.2511	0
	Medium	IIVEKPFGR	1	2	1	Q00612		0	1.78524e+06	0.047	0.4049	1.1762	3	1058.64	1.14792	46.7544	0
O70435	Proteasome subunit alpha type-3 OS=Mus musculus OX=10090 GN=Psma3 PE=1 SV=3 - [PSA3_MOUSE]	4.55445	8.63	1	2	2	3	1.87444e+08	255	28.3871	5.43994
	A2	Sequence	# PSMs	# Proteins	# Protein Groups	Protein Group Accessions	Modifications	ΔCn	Area	q-Value	PEP	XCorr	Charge	MH+ [Da]	ΔM [ppm]	RT [min]	# Missed Cleavages
	High	AVENSSTAIGIR	2	1	1	O70435		0	3.69939e+08	0	0.1023	2.59964	2	1217.65	1.69096	44.5297	0
	Medium	SNFGYNIPLK	1	1	1	O70435		0	4.94989e+06	0.049	0.4095	1.11885	2	1152.61	1.76801	54.4636	0
P14152	Malate dehydrogenase, cytoplasmic OS=Mus musculus OX=10090 GN=Mdh1 PE=1 SV=3 - [MDHC_MOUSE]	4.54451	6.29	1	2	2	2	5.11578e+06	334	36.4881	6.58057
	A2	Sequence	# PSMs	# Proteins	# Protein Groups	Protein Group Accessions	Modifications	ΔCn	Area	q-Value	PEP	XCorr	Charge	MH+ [Da]	ΔM [ppm]	RT [min]	# Missed Cleavages
	High	FVEGLPINDFSR	1	1	1	P14152		0	6.01499e+06	0	0.1384	2.58367	2	1393.71	1.22325	58.8942	0
	High	LGVTADDVK	1	1	1	P14152		0	4.21657e+06	0.002	0.2152	1.96084	2	917.496	2.71847	42.4858	0
Q3THE2	Myosin regulatory light chain 12B OS=Mus musculus OX=10090 GN=Myl12b PE=1 SV=2 - [ML12B_MOUSE]	4.52661	11.63	2	2	2	2	3.56909e+06	172	19.7665	4.84326
	A2	Sequence	# PSMs	# Proteins	# Protein Groups	Protein Group Accessions	Modifications	ΔCn	Area	q-Value	PEP	XCorr	Charge	MH+ [Da]	ΔM [ppm]	RT [min]	# Missed Cleavages
	High	LNGTDPEDVIR	1	2	1	Q3THE2		0	6.24364e+06	0	0.09473	2.01797	2	1228.62	0.594172	47.7023	0
	Medium	ELLTTmGDR	1	2	1	Q3THE2	M6(Oxidation)	0	894550	0.03	0.3701	2.50864	2	1051.51	1.91682	42.4606	0
O08582	GTP-binding protein 1 OS=Mus musculus OX=10090 GN=Gtpbp1 PE=1 SV=2 - [GTPB1_MOUSE]	4.45641	3.89	1	2	2	2	2.39673e+06	668	72.255	8.29443
	A2	Sequence	# PSMs	# Proteins	# Protein Groups	Protein Group Accessions	Modifications	ΔCn	Area	q-Value	PEP	XCorr	Charge	MH+ [Da]	ΔM [ppm]	RT [min]	# Missed Cleavages
	High	LVLVSPTSEQYDSLLR	1	1	1	O08582		0	3.56082e+06	0	0.06228	2.50904	2	1819.98	1.7872	59.9567	0
	High	VGDNDFLEVR	1	1	1	O08582		0	1.23264e+06	0.006	0.2842	1.94737	2	1163.57	-2.14282	53.7325	0
Q9Z0N1	Eukaryotic translation initiation factor 2 subunit 3, X-linked OS=Mus musculus OX=10090 GN=Eif2s3x PE=1 SV=2 - [IF2G_MOUSE]	4.44516	10.38	2	4	4	4	8.55789e+06	472	51.0332	8.39697
	A2	Sequence	# PSMs	# Proteins	# Protein Groups	Protein Group Accessions	Modifications	ΔCn	Area	q-Value	PEP	XCorr	Charge	MH+ [Da]	ΔM [ppm]	RT [min]	# Missed Cleavages
	High	IVLTNPVcTEVGEK	1	2	1	Q9Z0N1	C8(Carbamidomethyl)	0	5.96635e+06	0	0.08734	2.43891	2	1558.82	0.644115	51.8894	0
	High	LTPLSHEVISR	1	1	1	Q9Z0N1		0	5.34317e+06	0	0.1156	2.00625	3	1251.71	2.1613	45.5809	0
	High	QDLATLDVTK	1	2	1	Q9Z0N1		0	5.68115e+06	0	0.1304	1.55854	2	1103.59	0.40129	48.5984	0
	Medium	VGQEIEVRPGIVSK	1	2	1	Q9Z0N1		0	1.40262e+07	0.028	0.3593	1.39487	3	1510.86	-0.0549468	45.971	0
Q8CDN6	Thioredoxin-like protein 1 OS=Mus musculus OX=10090 GN=Txnl1 PE=1 SV=3 - [TXNL1_MOUSE]	4.43812	8.3	1	2	2	2	2.35546e+06	289	32.2167	4.95752
	A2	Sequence	# PSMs	# Proteins	# Protein Groups	Protein Group Accessions	Modifications	ΔCn	Area	q-Value	PEP	XCorr	Charge	MH+ [Da]	ΔM [ppm]	RT [min]	# Missed Cleavages
	High	VRIDQYQGADAVGLEEK	1	1	1	Q8CDN6		0	2.68673e+06	0	0.09321	2.63904	3	1890.95	-0.618404	48.6484	1
	Medium	IFINLPR	1	1	1	Q8CDN6		0	2.02419e+06	0.022	0.3425	1.79909	2	872.536	0.249531	57.1372	0
Q8R146	Acylamino-acid-releasing enzyme OS=Mus musculus OX=10090 GN=Apeh PE=1 SV=3 - [APEH_MOUSE]	4.42227	3.69	1	2	2	2	2.58554e+06	732	81.5286	5.59229
	A2	Sequence	# PSMs	# Proteins	# Protein Groups	Protein Group Accessions	Modifications	ΔCn	Area	q-Value	PEP	XCorr	Charge	MH+ [Da]	ΔM [ppm]	RT [min]	# Missed Cleavages
	High	QVLLSEPQEAAALYR	1	1	1	Q8R146		0	3.57622e+06	0.002	0.2071	2.43243	2	1687.91	2.3768	56.3591	0
	Medium	SALYYVDLSGGK	1	1	1	Q8R146		0	1.59486e+06	0.028	0.365	1.98985	2	1272.65	4.74793	55.1714	0
P46471	26S proteasome regulatory subunit 7 OS=Mus musculus OX=10090 GN=Psmc2 PE=1 SV=5 - [PRS7_MOUSE]	4.41063	5.77	1	2	2	2	1.67417e+06	433	48.6171	5.94775
	A2	Sequence	# PSMs	# Proteins	# Protein Groups	Protein Group Accessions	Modifications	ΔCn	Area	q-Value	PEP	XCorr	Charge	MH+ [Da]	ΔM [ppm]	RT [min]	# Missed Cleavages
	High	GVLLFGPPGTGK	1	1	1	P46471		0	1.87728e+06	0.002	0.2303	2.42255	2	1142.66	4.50142	58.3276	0
	High	FDDGAGGDNEVQR	1	1	1	P46471		0	1.47106e+06	0.002	0.258	1.98809	2	1379.59	2.85444	39.3596	0
Q9CQR2	40S ribosomal protein S21 OS=Mus musculus OX=10090 GN=Rps21 PE=1 SV=1 - [RS21_MOUSE]	4.40872	30.12	1	2	2	2	854910	83	9.13555	8.51416
	A2	Sequence	# PSMs	# Proteins	# Protein Groups	Protein Group Accessions	Modifications	ΔCn	Area	q-Value	PEP	XCorr	Charge	MH+ [Da]	ΔM [ppm]	RT [min]	# Missed Cleavages
	High	DHASIQMNVAEVDR	1	1	1	Q9CQR2		0	1.02999e+06	0.001	0.1953	2.72836	2	1584.75	2.70645	47.8453	0
	Medium	RMGESDDSILR	1	1	1	Q9CQR2		0	679828	0.043	0.3986	1.68036	2	1278.61	1.92042	43.9601	1
O09172	Glutamate--cysteine ligase regulatory subunit OS=Mus musculus OX=10090 GN=Gclm PE=1 SV=1 - [GSH0_MOUSE]	4.40358	7.66	1	2	2	2	3.45703e+06	274	30.5155	5.51611
	A2	Sequence	# PSMs	# Proteins	# Protein Groups	Protein Group Accessions	Modifications	ΔCn	Area	q-Value	PEP	XCorr	Charge	MH+ [Da]	ΔM [ppm]	RT [min]	# Missed Cleavages
	High	LFIVGSNSSSSTR	1	1	1	O09172		0	4.68772e+06	0.001	0.1892	2.53393	2	1354.7	-0.32848	50.1608	0
	High	AAGALLAR	1	1	1	O09172		0	2.22634e+06	0.001	0.1791	1.86965	2	742.46	3.40758	43.3082	0
Q8CIG8	Protein arginine N-methyltransferase 5 OS=Mus musculus OX=10090 GN=Prmt5 PE=1 SV=3 - [ANM5_MOUSE]	4.32187	6.44	1	4	4	4	6.68383e+06	637	72.6336	6.41748
	A2	Sequence	# PSMs	# Proteins	# Protein Groups	Protein Group Accessions	Modifications	ΔCn	Area	q-Value	PEP	XCorr	Charge	MH+ [Da]	ΔM [ppm]	RT [min]	# Missed Cleavages
	High	VPLVAPEDLR	1	1	1	Q8CIG8		0	5.199e+06	0	0.1317	2.1758	2	1108.64	0.224454	52.8603	0
	High	QPITVHEGQNIcVR	1	1	1	Q8CIG8	C12(Carbamidomethyl)	0	3.37425e+06	0	0.1204	2.14606	3	1650.84	2.17686	44.4646	0
	High	GPLVNASLR	1	1	1	Q8CIG8		0	11478235	0	0.1471	1.45501	2	926.543	0.741215	46.7298	0
	Medium	EFIQEPAK	1	1	1	Q8CIG8		0	0	0.02	0.3345	1.3945	2	961.499	0.484605	43.6102	0
Q60692	Proteasome subunit beta type-6 OS=Mus musculus OX=10090 GN=Psmb6 PE=1 SV=3 - [PSB6_MOUSE]	4.31521	12.18	1	3	3	3	4.41421e+06	238	25.3625	5.10986
	A2	Sequence	# PSMs	# Proteins	# Protein Groups	Protein Group Accessions	Modifications	ΔCn	Area	q-Value	PEP	XCorr	Charge	MH+ [Da]	ΔM [ppm]	RT [min]	# Missed Cleavages
	High	TTTGSYIANR	1	1	1	Q60692		0	3.73858e+06	0.001	0.1801	1.47733	2	1083.55	8.85655	40.071	0
	Medium	DGSSGGVIR	1	1	1	Q60692		0	3.90109e+06	0.023	0.344	2.14483	2	847.431	4.38772	36.3846	0
	Medium	QVLLGDQIPK	1	1	1	Q60692		0	5.60295e+06	0.025	0.354	2.17038	2	1110.65	0.210541	51.3036	0
P11499	Heat shock protein HSP 90-beta OS=Mus musculus OX=10090 GN=Hsp90ab1 PE=1 SV=3 - [HS90B_MOUSE]	4.28557	4.97	3	3	3	3	8.00725e+06	724	83.2291	5.03369
	A2	Sequence	# PSMs	# Proteins	# Protein Groups	Protein Group Accessions	Modifications	ΔCn	Area	q-Value	PEP	XCorr	Charge	MH+ [Da]	ΔM [ppm]	RT [min]	# Missed Cleavages
	High	GVVDSEDLPLNISR	1	3	1	P11499		0	7.6961e+06	0	0.04529	2.50786	2	1513.79	1.09646	55.6972	0
	High	ADLINNLGTIAK	1	2	1	P11499		0	11760185	0	0.1079	1.36615	2	1242.71	3.20655	55.9598	0
	High	SIYYITGESK	1	1	1	P11499		0	4.56547e+06	0.002	0.2526	1.77771	2	1160.58	0.333051	49.2712	0
P24549	Retinal dehydrogenase 1 OS=Mus musculus OX=10090 GN=Aldh1a1 PE=1 SV=5 - [AL1A1_MOUSE]	4.12163	6.99	2	3	3	3	5.26001e+06	501	54.4328	7.79639
	A2	Sequence	# PSMs	# Proteins	# Protein Groups	Protein Group Accessions	Modifications	ΔCn	Area	q-Value	PEP	XCorr	Charge	MH+ [Da]	ΔM [ppm]	RT [min]	# Missed Cleavages
	High	VAFTGSTQVGK	1	1	1	P24549		0	1.04409e+07	0	0.09391	1.96665	2	1094.59	2.39014	43.1484	0
	High	TMDASER	1	2	1	P24549		0	3.66891e+06	0.008	0.2975	1.28035	2	809.351	6.97686	32.234	0
	Medium	GFFVQPTVFSNVTDEMR	1	2	1	P24549		0	1.67023e+06	0.02	0.3333	2.15498	2	1973.95	2.28975	63.2262	0
P10518	Delta-aminolevulinic acid dehydratase OS=Mus musculus OX=10090 GN=Alad PE=1 SV=1 - [HEM2_MOUSE]	4.09029	12.73	1	3	3	3	7.24994e+06	330	36.0003	6.78564
	A2	Sequence	# PSMs	# Proteins	# Protein Groups	Protein Group Accessions	Modifications	ΔCn	Area	q-Value	PEP	XCorr	Charge	MH+ [Da]	ΔM [ppm]	RT [min]	# Missed Cleavages
	High	DEQGSAADSEDSPTIEAVR	1	1	1	P10518		0	1.60785e+06	0	0.04973	2.31687	2	1976.87	0.0193695	45.8275	0
	High	TAVLETMTAFR	1	1	1	P10518		0	1.03562e+07	0	0.1157	1.43478	2	1239.64	1.42305	57.8426	0
	Medium	DAAQSSPAFGDR	1	1	1	P10518		0	9.78575e+06	0.012	0.3097	1.77342	2	1221.56	7.06619	41.9043	0
P21981	Protein-glutamine gamma-glutamyltransferase 2 OS=Mus musculus OX=10090 GN=Tgm2 PE=1 SV=4 - [TGM2_MOUSE]	4.08293	5.69	1	3	3	3	1.95743e+06	686	77.0123	5.09717
	A2	Sequence	# PSMs	# Proteins	# Protein Groups	Protein Group Accessions	Modifications	ΔCn	Area	q-Value	PEP	XCorr	Charge	MH+ [Da]	ΔM [ppm]	RT [min]	# Missed Cleavages
	High	VDLFPTDIGLHK	1	1	1	P21981		0	852513	0	0.1364	2.30446	3	1354.73	-1.38549	57.7462	0
	High	SVEVSDPVPAGDLVK	1	1	1	P21981		0	3.97812e+06	0.002	0.2557	1.53008	2	1511.8	1.34774	51.9535	0
	Medium	LAEKEETGVAMR	1	1	1	P21981		0	1.04166e+06	0.035	0.3879	1.77846	2	1333.68	2.31588	39.1378	1
P23492	Purine nucleoside phosphorylase OS=Mus musculus OX=10090 GN=Pnp PE=1 SV=2 - [PNPH_MOUSE]	4.04527	6.23	1	2	2	2	4.62357e+06	289	32.2561	6.16357
	A2	Sequence	# PSMs	# Proteins	# Protein Groups	Protein Group Accessions	Modifications	ΔCn	Area	q-Value	PEP	XCorr	Charge	MH+ [Da]	ΔM [ppm]	RT [min]	# Missed Cleavages
	High	VFGFSLITNK	1	1	1	P23492		0	2.52694e+06	0	0.1356	2.19173	2	1125.63	1.82166	61.3943	0
	High	AAAQTLER	1	1	1	P23492		0	6.7202e+06	0.006	0.2775	1.85353	2	859.471	8.72563	35.8025	0
P35441	Thrombospondin-1 OS=Mus musculus OX=10090 GN=Thbs1 PE=1 SV=1 - [TSP1_MOUSE]	4.00928	2.99	1	3	3	3	2.23267e+06	1170	129.564	4.95752
	A2	Sequence	# PSMs	# Proteins	# Protein Groups	Protein Group Accessions	Modifications	ΔCn	Area	q-Value	PEP	XCorr	Charge	MH+ [Da]	ΔM [ppm]	RT [min]	# Missed Cleavages
	High	FTGSQPFGR	1	1	1	P35441		0	2.32765e+06	0	0.1489	1.88362	2	996.489	-0.436386	45.6911	0
	High	TIVTTLQDSIR	1	1	1	P35441		0	1.54268e+06	0.002	0.2316	1.45459	2	1246.71	6.01416	56.9731	0
	High	GDVNDNFQGVLQNVR	1	1	1	P35441		0	2.82767e+06	0.006	0.2756	2.12566	2	1674.83	3.57396	56.4694	0
Q99J09	Methylosome protein 50 OS=Mus musculus OX=10090 GN=Wdr77 PE=1 SV=1 - [MEP50_MOUSE]	3.99829	7.02	1	2	2	3	1.10348e+07	342	36.9192	5.2749
	A2	Sequence	# PSMs	# Proteins	# Protein Groups	Protein Group Accessions	Modifications	ΔCn	Area	q-Value	PEP	XCorr	Charge	MH+ [Da]	ΔM [ppm]	RT [min]	# Missed Cleavages
	High	NAScTLSSAVHSQGVTR	2	1	1	Q99J09	C4(Carbamidomethyl)	0	1.54063e+07	0	0.05155	2.37805	3	1774.85	2.23331	43.1691	0
	High	ILLWDTR	1	1	1	Q99J09		0	6.66331e+06	0.002	0.258	1.36381	2	916.528	3.00954	58.8337	0
P21107	Tropomyosin alpha-3 chain OS=Mus musculus OX=10090 GN=Tpm3 PE=1 SV=3 - [TPM3_MOUSE]	3.98068	9.12	3	2	2	2	977397	285	32.9738	4.71631
	A2	Sequence	# PSMs	# Proteins	# Protein Groups	Protein Group Accessions	Modifications	ΔCn	Area	q-Value	PEP	XCorr	Charge	MH+ [Da]	ΔM [ppm]	RT [min]	# Missed Cleavages
	High	AADAEAEVASLNR	1	1	1	P21107		0	1.50594e+06	0	0.1377	2.34064	2	1316.64	0.131705	45.0147	0
	Medium	LEEAEKAADESER	1	3	1	P21107		0	448852	0.023	0.3487	1.64003	2	1476.69	2.96288	36.5381	1
P17742	Peptidyl-prolyl cis-trans isomerase A OS=Mus musculus OX=10090 GN=Ppia PE=1 SV=2 - [PPIA_MOUSE]	3.97172	15.85	1	2	2	2	7.2993e+06	164	17.9599	7.89893
	A2	Sequence	# PSMs	# Proteins	# Protein Groups	Protein Group Accessions	Modifications	ΔCn	Area	q-Value	PEP	XCorr	Charge	MH+ [Da]	ΔM [ppm]	RT [min]	# Missed Cleavages
	High	VSFELFADKVPK	1	1	1	P17742		0	2.75481e+06	0	0.101	2.26709	2	1379.76	1.68409	57.94	1
	High	IIPGFMcQGGDFTR	1	1	1	P17742	C7(Carbamidomethyl)	0	1.18438e+07	0.002	0.2407	1.70463	2	1598.75	4.83885	58.3401	0
Q923D2	Flavin reductase (NADPH) OS=Mus musculus OX=10090 GN=Blvrb PE=1 SV=3 - [BLVRB_MOUSE]	3.96223	17.48	1	3	3	3	2.49673e+07	206	22.1834	7.00537
	A2	Sequence	# PSMs	# Proteins	# Protein Groups	Protein Group Accessions	Modifications	ΔCn	Area	q-Value	PEP	XCorr	Charge	MH+ [Da]	ΔM [ppm]	RT [min]	# Missed Cleavages
	High	IAIFGATGR	1	1	1	Q923D2		0	5.37378e+07	0	0.08168	2.08308	2	905.521	0.461891	52.9452	0
	High	LQDVTDDHIR	1	1	1	Q923D2		0	1.63733e+07	0.001	0.2045	1.87915	2	1211.6	-0.144719	40.7938	0
	Medium	LPSEGPQPAHVVVGDVR	1	1	1	Q923D2		0	4.79089e+06	0.033	0.3799	1.23838	2	1756.93	-0.568168	46.7237	0
P18760	Cofilin-1 OS=Mus musculus OX=10090 GN=Cfl1 PE=1 SV=3 - [COF1_MOUSE]	3.95845	13.25	1	2	2	2	4.43307e+06	166	18.5477	8.08936
	A2	Sequence	# PSMs	# Proteins	# Protein Groups	Protein Group Accessions	Modifications	ΔCn	Area	q-Value	PEP	XCorr	Charge	MH+ [Da]	ΔM [ppm]	RT [min]	# Missed Cleavages
	High	HELQANcYEEVKDR	1	1	1	P18760	C7(Carbamidomethyl)	0	5.47287e+06	0.006	0.2955	2.17985	3	1790.82	2.43769	40.3808	1
	Medium	SSTPEEVK	1	1	1	P18760		0	3.39327e+06	0.028	0.3587	1.77861	2	876.437	7.11983	33.3728	0
P35979	60S ribosomal protein L12 OS=Mus musculus OX=10090 GN=Rpl12 PE=1 SV=2 - [RL12_MOUSE]	3.95304	15.15	1	2	2	2	4.13868e+06	165	17.7935	9.42236
	A2	Sequence	# PSMs	# Proteins	# Protein Groups	Protein Group Accessions	Modifications	ΔCn	Area	q-Value	PEP	XCorr	Charge	MH+ [Da]	ΔM [ppm]	RT [min]	# Missed Cleavages
	High	EILGTAQSVGcNVDGR	1	1	1	P35979	C11(Carbamidomethyl)	0	1.9732e+06	0.001	0.1778	2.26163	2	1675.81	2.20739	47.9041	0
	High	IGPLGLSPK	1	1	1	P35979		0	6.30416e+06	0.001	0.1929	1.69142	2	881.546	1.09359	51.2226	0
P15508	Spectrin beta chain, erythrocytic OS=Mus musculus OX=10090 GN=Sptb PE=1 SV=4 - [SPTB1_MOUSE]	3.84727	1.17	1	2	2	2	3.00611e+06	2128	245.098	5.32568
	A2	Sequence	# PSMs	# Proteins	# Protein Groups	Protein Group Accessions	Modifications	ΔCn	Area	q-Value	PEP	XCorr	Charge	MH+ [Da]	ΔM [ppm]	RT [min]	# Missed Cleavages
	High	LQTAYAGEK	1	1	1	P15508		0	4.31282e+06	0	0.1494	1.83132	2	980.51	5.76463	38.7205	0
	High	VIEGQTDPDYQLLGQR	1	1	1	P15508		0	1.6994e+06	0.006	0.2729	2.01595	2	1831.91	-3.7516	52.8463	0
Q922D8	C-1-tetrahydrofolate synthase, cytoplasmic OS=Mus musculus OX=10090 GN=Mthfd1 PE=1 SV=4 - [C1TC_MOUSE]	3.74758	4.28	1	4	4	4	1.69807e+06	935	101.136	7.13721
	A2	Sequence	# PSMs	# Proteins	# Protein Groups	Protein Group Accessions	Modifications	ΔCn	Area	q-Value	PEP	XCorr	Charge	MH+ [Da]	ΔM [ppm]	RT [min]	# Missed Cleavages
	High	TSTESEVLK	1	1	1	Q922D8		0	2.05926e+06	0.006	0.2802	1.40279	2	993.519	8.92192	40.0123	0
	Medium	GVPTGFVLPIR	1	1	1	Q922D8		0	832257	0.012	0.3054	1.31685	2	1155.69	2.43186	60.3865	0
	Medium	KITIGQSPTEK	1	1	1	Q922D8		0	455590	0.023	0.3432	2.00879	2	1201.68	1.95274	39.4887	1
	Medium	EAGVQIAGR	1	1	1	Q922D8		0	2.2027e+06	0.023	0.3482	1.7388	2	900.493	3.84389	40.3285	0
P16546	Spectrin alpha chain, non-erythrocytic 1 OS=Mus musculus OX=10090 GN=Sptan1 PE=1 SV=4 - [SPTN1_MOUSE]	3.64918	0.77	1	2	2	2	2.25279e+06	2472	284.422	5.32568
	A2	Sequence	# PSMs	# Proteins	# Protein Groups	Protein Group Accessions	Modifications	ΔCn	Area	q-Value	PEP	XCorr	Charge	MH+ [Da]	ΔM [ppm]	RT [min]	# Missed Cleavages
	High	QGQIDNQTR	1	1	1	P16546		0	1.0744e+06	0	0.1621	1.74968	2	1059.52	3.98194	32.617	0
	Medium	SSEEIESAFR	1	1	1	P16546		0	3431191	0.016	0.3161	1.8995	2	1154.53	0.578029	49.5363	0
Q9JKC8	AP-3 complex subunit mu-1 OS=Mus musculus OX=10090 GN=Ap3m1 PE=1 SV=1 - [AP3M1_MOUSE]	3.24075	4.31	1	1	1	1		418	46.9063	6.93213
	A2	Sequence	# PSMs	# Proteins	# Protein Groups	Protein Group Accessions	Modifications	ΔCn	Area	q-Value	PEP	XCorr	Charge	MH+ [Da]	ΔM [ppm]	RT [min]	# Missed Cleavages
	Medium	sGSTVFAEIQGVIDAcIK	1	1	1	Q9JKC8	N-Term(Acetyl); C16(Carbamidomethyl)	0	0	0.042	0.3972	3.24075	3	1936.97	-0.00531154	45.8515	0
P05064	Fructose-bisphosphate aldolase A OS=Mus musculus OX=10090 GN=Aldoa PE=1 SV=2 - [ALDOA_MOUSE]	3.13498	4.12	1	1	1	1	2.99831e+06	364	39.3313	8.08936
	A2	Sequence	# PSMs	# Proteins	# Protein Groups	Protein Group Accessions	Modifications	ΔCn	Area	q-Value	PEP	XCorr	Charge	MH+ [Da]	ΔM [ppm]	RT [min]	# Missed Cleavages
	Medium	RLQSIGTENTEENRR	1	1	1	P05064		0	2.99831e+06	0.03	0.3698	3.13498	3	1802.92	4.2618	37.0085	2
P62908	40S ribosomal protein S3 OS=Mus musculus OX=10090 GN=Rps3 PE=1 SV=1 - [RS3_MOUSE]	3.06842	5.35	1	1	1	1	2.44526e+06	243	26.6574	9.65674
	A2	Sequence	# PSMs	# Proteins	# Protein Groups	Protein Group Accessions	Modifications	ΔCn	Area	q-Value	PEP	XCorr	Charge	MH+ [Da]	ΔM [ppm]	RT [min]	# Missed Cleavages
	High	ELAEDGYSGVEVR	1	1	1	P62908		0	2.44526e+06	0	0.0535	3.06842	2	1423.67	0.556776	47.691	0
O88456	Calpain small subunit 1 OS=Mus musculus OX=10090 GN=Capns1 PE=1 SV=1 - [CPNS1_MOUSE]	3.0611	5.58	1	1	1	1	1636612	269	28.4449	5.63037
	A2	Sequence	# PSMs	# Proteins	# Protein Groups	Protein Group Accessions	Modifications	ΔCn	Area	q-Value	PEP	XCorr	Charge	MH+ [Da]	ΔM [ppm]	RT [min]	# Missed Cleavages
	High	SHYSNIEANESEEVR	1	1	1	O88456		0	1636612	0	0.1396	3.0611	3	1763.79	3.64762	41.2748	0
Q9DCH4	Eukaryotic translation initiation factor 3 subunit F OS=Mus musculus OX=10090 GN=Eif3f PE=1 SV=2 - [EIF3F_MOUSE]	2.96289	4.71	1	1	1	1	1.90063e+06	361	37.9603	5.57959
	A2	Sequence	# PSMs	# Proteins	# Protein Groups	Protein Group Accessions	Modifications	ΔCn	Area	q-Value	PEP	XCorr	Charge	MH+ [Da]	ΔM [ppm]	RT [min]	# Missed Cleavages
	High	VIGLSSDLQQVGGASAR	1	1	1	Q9DCH4		0	1.90063e+06	0	0.1284	2.96289	2	1657.89	0.531768	53.3292	0
Q8BIV7	Proton-associated sugar transporter A OS=Mus musculus OX=10090 GN=Slc45a1 PE=1 SV=3 - [S45A1_MOUSE]	2.95841	2.13	1	1	1	1		751	81.4214	6.90283
	A2	Sequence	# PSMs	# Proteins	# Protein Groups	Protein Group Accessions	Modifications	ΔCn	Area	q-Value	PEP	XCorr	Charge	MH+ [Da]	ΔM [ppm]	RT [min]	# Missed Cleavages
	Medium	VGSLDtSKPRAsGILK	1	1	1	Q8BIV7	T6(Phospho); S12(Phospho)	0	0	0.032	0.3764	2.95841	3	1788.86	-0.845436	50.3968	1
Q6X786	Zona pellucida-binding protein 2 OS=Mus musculus OX=10090 GN=Zpbp2 PE=1 SV=2 - [ZPBP2_MOUSE]	2.94947	4.91	1	1	1	2	1.03227e+07	326	37.0915	7.75244
	A2	Sequence	# PSMs	# Proteins	# Protein Groups	Protein Group Accessions	Modifications	ΔCn	Area	q-Value	PEP	XCorr	Charge	MH+ [Da]	ΔM [ppm]	RT [min]	# Missed Cleavages
	High	GNsQINITNTGELVLK	2	1	1	Q6X786	S3(Phospho)	0	1.03227e+07	0.002	0.2461	2.94947	4	1780.9	7.55878	56.8502	0
P31725	Protein S100-A9 OS=Mus musculus OX=10090 GN=S100a9 PE=1 SV=3 - [S10A9_MOUSE]	2.83786	12.39	1	1	1	1	3.19627e+07	113	13.0403	7.1665
	A2	Sequence	# PSMs	# Proteins	# Protein Groups	Protein Group Accessions	Modifications	ΔCn	Area	q-Value	PEP	XCorr	Charge	MH+ [Da]	ΔM [ppm]	RT [min]	# Missed Cleavages
	High	SITTIIDTFHQYSR	1	1	1	P31725		0	3.19627e+07	0	0.03278	2.83786	3	1681.86	1.31478	60.5925	0
P47738	Aldehyde dehydrogenase, mitochondrial OS=Mus musculus OX=10090 GN=Aldh2 PE=1 SV=1 - [ALDH2_MOUSE]	2.79239	2.12	1	1	1	1	854893	519	56.5018	7.62061
	A2	Sequence	# PSMs	# Proteins	# Protein Groups	Protein Group Accessions	Modifications	ΔCn	Area	q-Value	PEP	XCorr	Charge	MH+ [Da]	ΔM [ppm]	RT [min]	# Missed Cleavages
	High	LLcGGGAAADR	1	1	1	P47738	C3(Carbamidomethyl)	0	854893	0.002	0.2223	2.79239	2	1060.52	2.37762	39.5187	0
P01872	Immunoglobulin heavy constant mu OS=Mus musculus OX=10090 GN=Ighm PE=1 SV=2 - [IGHM_MOUSE]	2.74969	3.52	1	1	1	1	7.81989e+06	454	49.9403	7.00537
	A2	Sequence	# PSMs	# Proteins	# Protein Groups	Protein Group Accessions	Modifications	ΔCn	Area	q-Value	PEP	XCorr	Charge	MH+ [Da]	ΔM [ppm]	RT [min]	# Missed Cleavages
	Medium	LVESGFTTDPVTIENK	1	1	1	P01872		0	7.81989e+06	0.012	0.306	2.74969	2	1749.89	-2.47058	53.0019	0
Q9QUM9	Proteasome subunit alpha type-6 OS=Mus musculus OX=10090 GN=Psma6 PE=1 SV=1 - [PSA6_MOUSE]	2.73788	5.28	1	1	1	1	9.75452e+06	246	27.3548	6.75635
	A2	Sequence	# PSMs	# Proteins	# Protein Groups	Protein Group Accessions	Modifications	ΔCn	Area	q-Value	PEP	XCorr	Charge	MH+ [Da]	ΔM [ppm]	RT [min]	# Missed Cleavages
	High	AINQGGLTSVAVR	1	1	1	Q9QUM9		0	9.75452e+06	0	0.04255	2.73788	2	1285.72	1.99095	47.9394	0
Q99PT1	Rho GDP-dissociation inhibitor 1 OS=Mus musculus OX=10090 GN=Arhgdia PE=1 SV=3 - [GDIR1_MOUSE]	2.7205	7.84	1	1	1	1		204	23.3928	5.19873
	A2	Sequence	# PSMs	# Proteins	# Protein Groups	Protein Group Accessions	Modifications	ΔCn	Area	q-Value	PEP	XCorr	Charge	MH+ [Da]	ΔM [ppm]	RT [min]	# Missed Cleavages
	High	VAVSADPNVPNVIVTR	1	1	1	Q99PT1		0	0	0	0.09783	2.7205	2	1650.92	1.61137	52.2541	0
P27612	Phospholipase A-2-activating protein OS=Mus musculus OX=10090 GN=Plaa PE=1 SV=4 - [PLAP_MOUSE]	2.62418	1.26	1	1	1	1	3.16628e+06	794	87.1656	6.13818
	A2	Sequence	# PSMs	# Proteins	# Protein Groups	Protein Group Accessions	Modifications	ΔCn	Area	q-Value	PEP	XCorr	Charge	MH+ [Da]	ΔM [ppm]	RT [min]	# Missed Cleavages
	High	ELSQATIDSK	1	1	1	P27612		0	3.16628e+06	0	0.1693	2.62418	2	1091.56	-0.812477	40.6747	0
Q60605	Myosin light polypeptide 6 OS=Mus musculus OX=10090 GN=Myl6 PE=1 SV=3 - [MYL6_MOUSE]	2.6083	15.89	2	2	2	2	1.1116e+07	151	16.9191	4.65283
	A2	Sequence	# PSMs	# Proteins	# Protein Groups	Protein Group Accessions	Modifications	ΔCn	Area	q-Value	PEP	XCorr	Charge	MH+ [Da]	ΔM [ppm]	RT [min]	# Missed Cleavages
	High	ILYSQcGDVMR	1	1	1	Q60605	C6(Carbamidomethyl)	0	3.45222e+06	0	0.07907	2.6083	2	1341.63	1.94845	48.2164	0
	High	ALGQNPTNAEVLK	1	2	1	Q60605		0	1.87798e+07	0.002	0.2468	1.51215	2	1354.73	-1.33666	45.7701	0
Q9D358	Low molecular weight phosphotyrosine protein phosphatase OS=Mus musculus OX=10090 GN=Acp1 PE=1 SV=3 - [PPAC_MOUSE]	2.60575	11.39	1	1	1	1		158	18.1799	6.7417
	A2	Sequence	# PSMs	# Proteins	# Protein Groups	Protein Group Accessions	Modifications	ΔCn	Area	q-Value	PEP	XCorr	Charge	MH+ [Da]	ΔM [ppm]	RT [min]	# Missed Cleavages
	High	IDSAATSTYEVGNPPDYR	1	1	1	Q9D358		0	0	0.006	0.2808	2.60575	2	1955.9	3.27077	48.1543	0
P47962	60S ribosomal protein L5 OS=Mus musculus OX=10090 GN=Rpl5 PE=1 SV=3 - [RL5_MOUSE]	2.60415	14.14	1	3	3	4	1.86685e+07	297	34.3787	9.77393
	A2	Sequence	# PSMs	# Proteins	# Protein Groups	Protein Group Accessions	Modifications	ΔCn	Area	q-Value	PEP	XCorr	Charge	MH+ [Da]	ΔM [ppm]	RT [min]	# Missed Cleavages
	High	GAVDGGLSIPHSTK	2	1	1	P47962		0	2.7436e+07	0	0.09912	1.82573	3	1338.7	-0.139944	45.2241	0
	High	DIIcQIAYAR	1	1	1	P47962	C4(Carbamidomethyl)	0	2.43883e+07	0	0.1703	1.58255	2	1222.63	2.30475	56.0658	0
	Medium	VGLTNYAAAYcTGLLLAR	1	1	1	P47962	C11(Carbamidomethyl)	0	4.1812e+06	0.038	0.3944	1.43742	2	1927.01	1.83831	62.5264	0
P47757	F-actin-capping protein subunit beta OS=Mus musculus OX=10090 GN=Capzb PE=1 SV=3 - [CAPZB_MOUSE]	2.60176	5.05	1	1	1	1	688073	277	31.3258	5.74463
	A2	Sequence	# PSMs	# Proteins	# Protein Groups	Protein Group Accessions	Modifications	ΔCn	Area	q-Value	PEP	XCorr	Charge	MH+ [Da]	ΔM [ppm]	RT [min]	# Missed Cleavages
	Medium	KLEVEANNAFDQYR	1	1	1	P47757		0	688073	0.013	0.3133	2.60176	3	1696.83	1.416	49.6565	1
Q9JKV1	Proteasomal ubiquitin receptor ADRM1 OS=Mus musculus OX=10090 GN=Adrm1 PE=1 SV=2 - [ADRM1_MOUSE]	2.51251	3.93	1	1	1	1	8.11234e+06	407	42.0337	5.07178
	A2	Sequence	# PSMs	# Proteins	# Protein Groups	Protein Group Accessions	Modifications	ΔCn	Area	q-Value	PEP	XCorr	Charge	MH+ [Da]	ΔM [ppm]	RT [min]	# Missed Cleavages
	Medium	SQSAAVTPSSSTSSAR	1	1	1	Q9JKV1		0	8.11234e+06	0.01	0.3036	2.51251	2	1523.73	-0.880877	35.0195	0
P54775	26S proteasome regulatory subunit 6B OS=Mus musculus OX=10090 GN=Psmc4 PE=1 SV=2 - [PRS6B_MOUSE]	2.50933	2.63	1	1	1	1	1.3798e+07	418	47.3786	5.21143
	A2	Sequence	# PSMs	# Proteins	# Protein Groups	Protein Group Accessions	Modifications	ΔCn	Area	q-Value	PEP	XCorr	Charge	MH+ [Da]	ΔM [ppm]	RT [min]	# Missed Cleavages
	Medium	EFLHAQEEVKR	1	1	1	P54775		0	1.3798e+07	0.018	0.326	2.50933	3	1385.71	-7.79115	34.7314	1
P26516	26S proteasome non-ATPase regulatory subunit 7 OS=Mus musculus OX=10090 GN=Psmd7 PE=1 SV=2 - [PSMD7_MOUSE]	2.46731	3.43	1	1	1	1	4.6744e+06	321	36.5172	6.771
	A2	Sequence	# PSMs	# Proteins	# Protein Groups	Protein Group Accessions	Modifications	ΔCn	Area	q-Value	PEP	XCorr	Charge	MH+ [Da]	ΔM [ppm]	RT [min]	# Missed Cleavages
	High	VVGVLLGSWQK	1	1	1	P26516		0	4.6744e+06	0	0.1618	2.46731	2	1185.7	1.39149	58.7512	0
P06745	Glucose-6-phosphate isomerase OS=Mus musculus OX=10090 GN=Gpi PE=1 SV=4 - [G6PI_MOUSE]	2.43494	1.97	1	1	1	1	4.98929e+06	558	62.7272	8.1333
	A2	Sequence	# PSMs	# Proteins	# Protein Groups	Protein Group Accessions	Modifications	ΔCn	Area	q-Value	PEP	XCorr	Charge	MH+ [Da]	ΔM [ppm]	RT [min]	# Missed Cleavages
	High	HFVALSTNTAK	1	1	1	P06745		0	4.98929e+06	0	0.06943	2.43494	2	1188.64	3.75038	42.218	0
O35295	Transcriptional activator protein Pur-beta OS=Mus musculus OX=10090 GN=Purb PE=1 SV=3 - [PURB_MOUSE]	2.39083	6.48	1	1	1	1	833853	324	33.8808	5.42725
	A2	Sequence	# PSMs	# Proteins	# Protein Groups	Protein Group Accessions	Modifications	ΔCn	Area	q-Value	PEP	XCorr	Charge	MH+ [Da]	ΔM [ppm]	RT [min]	# Missed Cleavages
	High	GGGGGGGGPGGEQETQELASK	1	1	1	O35295		0	833853	0	0.1187	2.39083	2	1829.83	0.776547	40.9436	0
Q3UPF5	Zinc finger CCCH-type antiviral protein 1 OS=Mus musculus OX=10090 GN=Zc3hav1 PE=1 SV=1 - [ZCCHV_MOUSE]	2.38864	1.48	1	1	1	1	858132	946	106.619	8.26514
	A2	Sequence	# PSMs	# Proteins	# Protein Groups	Protein Group Accessions	Modifications	ΔCn	Area	q-Value	PEP	XCorr	Charge	MH+ [Da]	ΔM [ppm]	RT [min]	# Missed Cleavages
	High	FVLLETGDQAGITR	1	1	1	Q3UPF5		0	858132	0	0.1581	2.38864	2	1519.82	3.29949	56.8174	0
Q8CG47	Structural maintenance of chromosomes protein 4 OS=Mus musculus OX=10090 GN=Smc4 PE=1 SV=1 - [SMC4_MOUSE]	2.35945	0.47	1	1	1	1		1286	146.803	7.29834
	A2	Sequence	# PSMs	# Proteins	# Protein Groups	Protein Group Accessions	Modifications	ΔCn	Area	q-Value	PEP	XCorr	Charge	MH+ [Da]	ΔM [ppm]	RT [min]	# Missed Cleavages
	Medium	sVNEAR	1	1	1	Q8CG47	N-Term(Acetyl)	0	0	0.035	0.3854	2.35945	2	717.353	1.05083	43.9615	0
P30115	Glutathione S-transferase A3 OS=Mus musculus OX=10090 GN=Gsta3 PE=1 SV=2 - [GSTA3_MOUSE]	2.34096	7.69	3	1	2	2	2.73844e+07	221	25.3443	8.73389
	A2	Sequence	# PSMs	# Proteins	# Protein Groups	Protein Group Accessions	Modifications	ΔCn	Area	q-Value	PEP	XCorr	Charge	MH+ [Da]	ΔM [ppm]	RT [min]	# Missed Cleavages
	High	YNLYGK	1	2	2	P30115;P24472		0	5.30143e+07	0.001	0.176	1.47453	2	757.395	9.99884	43.8416	0
	High	SHGQDYLVGNR	1	3	1	P30115		0	1.75444e+06	0.006	0.2925	2.34096	2	1245.6	2.82774	41.2261	0
P20152	Vimentin OS=Mus musculus OX=10090 GN=Vim PE=1 SV=3 - [VIME_MOUSE]	2.32237	5.79	2	2	2	2	2.15554e+06	466	53.6551	5.12256
	A2	Sequence	# PSMs	# Proteins	# Protein Groups	Protein Group Accessions	Modifications	ΔCn	Area	q-Value	PEP	XCorr	Charge	MH+ [Da]	ΔM [ppm]	RT [min]	# Missed Cleavages
	High	SLYSSSPGGAYVTR	1	1	1	P20152		0	3.2214e+06	0.001	0.1836	2.32237	2	1444.71	-1.10443	47.4055	0
	Medium	TNEKVELQELNDR	1	2	1	P20152		0	1.08968e+06	0.028	0.3591	1.28179	2	1587.8	1.26131	45.7212	1
E9Q7T7	Chondroadherin-like protein OS=Mus musculus OX=10090 GN=Chadl PE=1 SV=1 - [CHADL_MOUSE]	2.31788	1.87	1	1	1	1	1.36717e+06	748	81.3098	8.86572
	A2	Sequence	# PSMs	# Proteins	# Protein Groups	Protein Group Accessions	Modifications	ΔCn	Area	q-Value	PEP	XCorr	Charge	MH+ [Da]	ΔM [ppm]	RT [min]	# Missed Cleavages
	Medium	eVPTGALEGLPALK	1	1	1	E9Q7T7	N-Term(Acetyl)	0	1.36717e+06	0.035	0.3896	2.31788	3	1436.8	1.24508	50.574	0
O88851	Putative hydrolase RBBP9 OS=Mus musculus OX=10090 GN=Rbbp9 PE=1 SV=2 - [RBBP9_MOUSE]	2.30772	8.06	1	1	1	1	1.15078e+07	186	20.8983	5.97314
	A2	Sequence	# PSMs	# Proteins	# Protein Groups	Protein Group Accessions	Modifications	ΔCn	Area	q-Value	PEP	XCorr	Charge	MH+ [Da]	ΔM [ppm]	RT [min]	# Missed Cleavages
	High	TIIIGHSsGAIAAMR	1	1	1	O88851	S8(Phospho)	0	1.15078e+07	0.006	0.2882	2.30772	3	1577.79	0.81183	55.232	0
P84099	60S ribosomal protein L19 OS=Mus musculus OX=10090 GN=Rpl19 PE=1 SV=1 - [RL19_MOUSE]	2.30767	4.59	1	1	1	1	1.60019e+06	196	23.4512	11.4731
	A2	Sequence	# PSMs	# Proteins	# Protein Groups	Protein Group Accessions	Modifications	ΔCn	Area	q-Value	PEP	XCorr	Charge	MH+ [Da]	ΔM [ppm]	RT [min]	# Missed Cleavages
	High	LLADQAEAR	1	1	1	P84099		0	1.60019e+06	0.001	0.2015	2.30767	2	986.536	9.34877	40.0742	0
Q9D1J1	Adaptin ear-binding coat-associated protein 2 OS=Mus musculus OX=10090 GN=Necap2 PE=1 SV=1 - [NECP2_MOUSE]	2.30437	5.26	1	1	1	1	391188	266	28.5804	7.94287
	A2	Sequence	# PSMs	# Proteins	# Protein Groups	Protein Group Accessions	Modifications	ΔCn	Area	q-Value	PEP	XCorr	Charge	MH+ [Da]	ΔM [ppm]	RT [min]	# Missed Cleavages
	High	ASEWQLDQPSWSGR	1	1	1	Q9D1J1		0	391188	0.006	0.2953	2.30437	2	1646.76	0.713103	55.6015	0
Q8BGD9	Eukaryotic translation initiation factor 4B OS=Mus musculus OX=10090 GN=Eif4b PE=1 SV=1 - [IF4B_MOUSE]	2.30189	2.13	1	1	1	1	728064	611	68.7992	5.66846
	A2	Sequence	# PSMs	# Proteins	# Protein Groups	Protein Group Accessions	Modifications	ΔCn	Area	q-Value	PEP	XCorr	Charge	MH+ [Da]	ΔM [ppm]	RT [min]	# Missed Cleavages
	Medium	VAAVQPPEEGPSR	1	1	1	Q8BGD9		0	728064	0.014	0.315	2.30189	2	1336.69	1.61626	41.2043	0
O08992	Syntenin-1 OS=Mus musculus OX=10090 GN=Sdcbp PE=1 SV=1 - [SDCB1_MOUSE]	2.28715	6.02	1	2	2	2	4.72586e+06	299	32.3587	7.15186
	A2	Sequence	# PSMs	# Proteins	# Protein Groups	Protein Group Accessions	Modifications	ΔCn	Area	q-Value	PEP	XCorr	Charge	MH+ [Da]	ΔM [ppm]	RT [min]	# Missed Cleavages
	High	EVILcKDQDGK	1	1	1	O08992	C5(Carbamidomethyl)	0	6.52329e+06	0.005	0.2685	2.28715	3	1304.66	3.98313	38.7471	1
	Medium	MAPSIMK	1	1	1	O08992		0	2.92844e+06	0.028	0.3626	1.29567	2	777.406	8.43489	43.7719	0
Q80SY4	E3 ubiquitin-protein ligase MIB1 OS=Mus musculus OX=10090 GN=Mib1 PE=1 SV=1 - [MIB1_MOUSE]	2.27608	1.49	1	1	1	1	762075	1006	110.018	6.91748
	A2	Sequence	# PSMs	# Proteins	# Protein Groups	Protein Group Accessions	Modifications	ΔCn	Area	q-Value	PEP	XCorr	Charge	MH+ [Da]	ΔM [ppm]	RT [min]	# Missed Cleavages
	High	VAPAGSAISNASGER	1	1	1	Q80SY4		0	762075	0	0.09341	2.27608	2	1386.7	1.35789	40.5371	0
Q80XC3	USP6 N-terminal-like protein OS=Mus musculus OX=10090 GN=Usp6nl PE=1 SV=2 - [US6NL_MOUSE]	2.27382	1.34	1	1	1	1	1.69295e+08	819	93.5152	9.12939
	A2	Sequence	# PSMs	# Proteins	# Protein Groups	Protein Group Accessions	Modifications	ΔCn	Area	q-Value	PEP	XCorr	Charge	MH+ [Da]	ΔM [ppm]	RT [min]	# Missed Cleavages
	High	kSVDEGSKNLK	1	1	1	Q80XC3	N-Term(Acetyl)	0	1.69295e+08	0.001	0.1739	2.27382	3	1246.66	0.68999	35.384	2
Q8BJY1	26S proteasome non-ATPase regulatory subunit 5 OS=Mus musculus OX=10090 GN=Psmd5 PE=1 SV=4 - [PSMD5_MOUSE]	2.26454	2.58	1	1	1	1	1.52388e+06	504	55.9369	5.21143
	A2	Sequence	# PSMs	# Proteins	# Protein Groups	Protein Group Accessions	Modifications	ΔCn	Area	q-Value	PEP	XCorr	Charge	MH+ [Da]	ΔM [ppm]	RT [min]	# Missed Cleavages
	High	VFTAIADQPWAQR	1	1	1	Q8BJY1		0	1.52388e+06	0.002	0.2475	2.26454	2	1502.78	1.84214	57.0968	0
Q02013	Aquaporin-1 OS=Mus musculus OX=10090 GN=Aqp1 PE=1 SV=3 - [AQP1_MOUSE]	2.26036	3.72	1	1	1	1	3.62178e+06	269	28.7752	7.43018
	A2	Sequence	# PSMs	# Proteins	# Protein Groups	Protein Group Accessions	Modifications	ΔCn	Area	q-Value	PEP	XCorr	Charge	MH+ [Da]	ΔM [ppm]	RT [min]	# Missed Cleavages
	High	NQTLVQDNVK	1	1	1	Q02013		0	3.62178e+06	0.001	0.1786	2.26036	2	1158.61	0.95205	41.0933	0
Q6IRU5	Clathrin light chain B OS=Mus musculus OX=10090 GN=Cltb PE=1 SV=1 - [CLCB_MOUSE]	2.25241	4.37	1	1	1	1	1.7403e+06	229	25.1562	4.62744
	A2	Sequence	# PSMs	# Proteins	# Protein Groups	Protein Group Accessions	Modifications	ΔCn	Area	q-Value	PEP	XCorr	Charge	MH+ [Da]	ΔM [ppm]	RT [min]	# Missed Cleavages
	High	VAQLcDFNPK	1	1	1	Q6IRU5	C5(Carbamidomethyl)	0	1.7403e+06	0	0.1456	2.25241	2	1191.59	1.91613	49.2495	0
Q6PAR0	Kelch domain-containing protein 10 OS=Mus musculus OX=10090 GN=Klhdc10 PE=1 SV=1 - [KLD10_MOUSE]	2.23385	4.78	1	1	1	1	868639	439	48.9809	9.31982
	A2	Sequence	# PSMs	# Proteins	# Protein Groups	Protein Group Accessions	Modifications	ΔCn	Area	q-Value	PEP	XCorr	Charge	MH+ [Da]	ΔM [ppm]	RT [min]	# Missed Cleavages
	High	gGGAAGGASGVSGAGAAGGGR	1	1	1	Q6PAR0	N-Term(Acetyl)	0	868639	0.002	0.2486	2.23385	2	1543.72	2.35703	45.5938	0
P61089	Ubiquitin-conjugating enzyme E2 N OS=Mus musculus OX=10090 GN=Ube2n PE=1 SV=1 - [UBE2N_MOUSE]	2.21958	7.24	1	1	1	1	8.15311e+06	152	17.127	6.56592
	A2	Sequence	# PSMs	# Proteins	# Protein Groups	Protein Group Accessions	Modifications	ΔCn	Area	q-Value	PEP	XCorr	Charge	MH+ [Da]	ΔM [ppm]	RT [min]	# Missed Cleavages
	High	TNEAQAIETAR	1	1	1	P61089		0	8.15311e+06	0	0.118	2.21958	2	1203.6	2.75652	42.2299	0
P47791	Glutathione reductase, mitochondrial OS=Mus musculus OX=10090 GN=Gsr PE=1 SV=3 - [GSHR_MOUSE]	2.20846	2.4	1	1	1	1		500	53.6285	7.98682
	A2	Sequence	# PSMs	# Proteins	# Protein Groups	Protein Group Accessions	Modifications	ΔCn	Area	q-Value	PEP	XCorr	Charge	MH+ [Da]	ΔM [ppm]	RT [min]	# Missed Cleavages
	Medium	ALLTPVAIAAGR	1	1	1	P47791		0	0	0.018	0.3249	2.20846	2	1152.71	1.28573	57.1768	0
Q9WVG6	Histone-arginine methyltransferase CARM1 OS=Mus musculus OX=10090 GN=Carm1 PE=1 SV=2 - [CARM1_MOUSE]	2.20474	2.14	1	1	1	1	3.04501e+06	608	65.8115	6.771
	A2	Sequence	# PSMs	# Proteins	# Protein Groups	Protein Group Accessions	Modifications	ΔCn	Area	q-Value	PEP	XCorr	Charge	MH+ [Da]	ΔM [ppm]	RT [min]	# Missed Cleavages
	High	LLTIGDANGEIQR	1	1	1	Q9WVG6		0	3.04501e+06	0	0.0844	2.20474	2	1399.76	1.85611	51.7881	0
P38647	Stress-70 protein, mitochondrial OS=Mus musculus OX=10090 GN=Hspa9 PE=1 SV=3 - [GRP75_MOUSE]	2.20188	1.33	1	1	1	1	1.44901e+06	679	73.4156	6.07471
	A2	Sequence	# PSMs	# Proteins	# Protein Groups	Protein Group Accessions	Modifications	ΔCn	Area	q-Value	PEP	XCorr	Charge	MH+ [Da]	ΔM [ppm]	RT [min]	# Missed Cleavages
	High	VLENAEGAR	1	1	1	P38647		0	1.44901e+06	0.002	0.2288	2.20188	2	958.499	4.07075	36.3233	0
A2ADY9	Protein DDI1 homolog 2 OS=Mus musculus OX=10090 GN=Ddi2 PE=1 SV=1 - [DDI2_MOUSE]	2.20065	4.26	1	1	1	1	596164	399	44.5625	5.04639
	A2	Sequence	# PSMs	# Proteins	# Protein Groups	Protein Group Accessions	Modifications	ΔCn	Area	q-Value	PEP	XCorr	Charge	MH+ [Da]	ΔM [ppm]	RT [min]	# Missed Cleavages
	High	IDFSSIAVPGTSNPQQR	1	1	1	A2ADY9		0	596164	0.002	0.2065	2.20065	2	1816.92	0.934837	56.5504	0
Q9WV70	Nucleolar complex protein 2 homolog OS=Mus musculus OX=10090 GN=Noc2l PE=1 SV=2 - [NOC2L_MOUSE]	2.1786	1.34	1	1	1	1	5.74125e+07	747	85.3707	5.97314
	A2	Sequence	# PSMs	# Proteins	# Protein Groups	Protein Group Accessions	Modifications	ΔCn	Area	q-Value	PEP	XCorr	Charge	MH+ [Da]	ΔM [ppm]	RT [min]	# Missed Cleavages
	Medium	LEDLNFPEIK	1	1	1	Q9WV70		0	5.74125e+07	0.028	0.3606	2.1786	3	1217.64	1.33549	37.4467	0
Q9Z126	Platelet factor 4 OS=Mus musculus OX=10090 GN=Pf4 PE=1 SV=1 - [PLF4_MOUSE]	2.16291	8.57	1	1	1	1	18122738	105	11.2363	9.29053
	A2	Sequence	# PSMs	# Proteins	# Protein Groups	Protein Group Accessions	Modifications	ΔCn	Area	q-Value	PEP	XCorr	Charge	MH+ [Da]	ΔM [ppm]	RT [min]	# Missed Cleavages
	High	HITSLEVIK	1	1	1	Q9Z126		0	18122738	0	0.1397	2.16291	2	1039.61	-0.224909	46.5976	0
O55234	Proteasome subunit beta type-5 OS=Mus musculus OX=10090 GN=Psmb5 PE=1 SV=3 - [PSB5_MOUSE]	2.15786	5.3	1	1	1	1	2.80058e+06	264	28.5142	7.02002
	A2	Sequence	# PSMs	# Proteins	# Protein Groups	Protein Group Accessions	Modifications	ΔCn	Area	q-Value	PEP	XCorr	Charge	MH+ [Da]	ΔM [ppm]	RT [min]	# Missed Cleavages
	High	DAYSGGAVNLYHVR	1	1	1	O55234		0	2.80058e+06	0	0.1069	2.15786	3	1521.75	3.22819	49.3399	0
Q9WUM3	Coronin-1B OS=Mus musculus OX=10090 GN=Coro1b PE=1 SV=1 - [COR1B_MOUSE]	2.15336	2.69	1	1	1	1	4.7431e+06	484	53.878	5.78271
	A2	Sequence	# PSMs	# Proteins	# Protein Groups	Protein Group Accessions	Modifications	ΔCn	Area	q-Value	PEP	XCorr	Charge	MH+ [Da]	ΔM [ppm]	RT [min]	# Missed Cleavages
	High	VTWDSTFcAVNPK	1	1	1	Q9WUM3	C8(Carbamidomethyl)	0	4.7431e+06	0.002	0.243	2.15336	2	1524.72	2.19592	55.7818	0
Q61189	Methylosome subunit pICln OS=Mus musculus OX=10090 GN=Clns1a PE=1 SV=1 - [ICLN_MOUSE]	2.11932	5.51	1	1	1	1	1.07808e+07	236	26.0049	4.11963
	A2	Sequence	# PSMs	# Proteins	# Protein Groups	Protein Group Accessions	Modifications	ΔCn	Area	q-Value	PEP	XCorr	Charge	MH+ [Da]	ΔM [ppm]	RT [min]	# Missed Cleavages
	High	GLGTGTLYIAESR	1	1	1	Q61189		0	1.07808e+07	0	0.07183	2.11932	2	1337.71	0.341777	53.5033	0
P54116	Stomatin OS=Mus musculus OX=10090 GN=Stom PE=1 SV=3 - [STOM_MOUSE]	2.10844	4.23	1	1	1	1	2.5798e+06	284	31.3555	6.93213
	A2	Sequence	# PSMs	# Proteins	# Protein Groups	Protein Group Accessions	Modifications	ΔCn	Area	q-Value	PEP	XCorr	Charge	MH+ [Da]	ΔM [ppm]	RT [min]	# Missed Cleavages
	High	VIAAEGEMNASR	1	1	1	P54116		0	2.5798e+06	0.006	0.2946	2.10844	2	1247.61	7.79914	42.3372	0
P35922	Synaptic functional regulator FMR1 OS=Mus musculus OX=10090 GN=Fmr1 PE=1 SV=1 - [FMR1_MOUSE]	2.10001	2.93	1	1	1	1		614	68.9469	7.62061
	A2	Sequence	# PSMs	# Proteins	# Protein Groups	Protein Group Accessions	Modifications	ΔCn	Area	q-Value	PEP	XCorr	Charge	MH+ [Da]	ΔM [ppm]	RT [min]	# Missed Cleavages
	Medium	VLVVSsIVAGGPQKPEPK	1	1	1	P35922	S6(Phospho)	0	0	0.023	0.3499	2.10001	3	1885.02	2.4083	61.683	0
P07356	Annexin A2 OS=Mus musculus OX=10090 GN=Anxa2 PE=1 SV=2 - [ANXA2_MOUSE]	2.09641	3.24	1	1	1	1	3.37649e+06	339	38.6518	7.69385
	A2	Sequence	# PSMs	# Proteins	# Protein Groups	Protein Group Accessions	Modifications	ΔCn	Area	q-Value	PEP	XCorr	Charge	MH+ [Da]	ΔM [ppm]	RT [min]	# Missed Cleavages
	Medium	TPAQYDASELK	1	1	1	P07356		0	3.37649e+06	0.024	0.3525	2.09641	2	1222.6	6.06353	43.8493	0
A2A559	Post-GPI attachment to proteins factor 3 OS=Mus musculus OX=10090 GN=Pgap3 PE=2 SV=1 - [PGAP3_MOUSE]	2.05815	3.44	1	1	1	1	4.99733e+07	320	36.5035	7.94287
	A2	Sequence	# PSMs	# Proteins	# Protein Groups	Protein Group Accessions	Modifications	ΔCn	Area	q-Value	PEP	XCorr	Charge	MH+ [Da]	ΔM [ppm]	RT [min]	# Missed Cleavages
	Medium	FLEDDSLYLLK	1	1	1	A2A559		0	4.99733e+07	0.047	0.4061	2.05815	3	1355.72	8.66121	49.0146	0
Q8CGC7	Bifunctional glutamate/proline--tRNA ligase OS=Mus musculus OX=10090 GN=Eprs1 PE=1 SV=4 - [SYEP_MOUSE]	2.05142	0.79	1	1	1	1	764385	1512	169.972	7.66455
	A2	Sequence	# PSMs	# Proteins	# Protein Groups	Protein Group Accessions	Modifications	ΔCn	Area	q-Value	PEP	XCorr	Charge	MH+ [Da]	ΔM [ppm]	RT [min]	# Missed Cleavages
	High	VYEELLAIPVVR	1	1	1	Q8CGC7		0	764385	0.002	0.2253	2.05142	2	1400.82	0.541154	61.9088	0
O08692	Neutrophilic granule protein OS=Mus musculus OX=10090 GN=Ngp PE=1 SV=1 - [NGP_MOUSE]	2.03671	11.38	1	2	2	2	5.32607e+06	167	19.3196	5.31299
	A2	Sequence	# PSMs	# Proteins	# Protein Groups	Protein Group Accessions	Modifications	ΔCn	Area	q-Value	PEP	XCorr	Charge	MH+ [Da]	ΔM [ppm]	RT [min]	# Missed Cleavages
	Medium	IKETEcTSTQER	1	1	1	O08692	C6(Carbamidomethyl)	0	719687	0.018	0.325	2.03671	2	1481.7	4.12317	32.7865	1
	Medium	YEEIVDR	1	1	1	O08692		0	9.93246e+06	0.043	0.3993	1.41938	2	923.45	3.00211	42.4	0
O35350	Calpain-1 catalytic subunit OS=Mus musculus OX=10090 GN=Capn1 PE=1 SV=1 - [CAN1_MOUSE]	2.02609	1.54	1	1	1	1	529868	713	82.0543	5.87158
	A2	Sequence	# PSMs	# Proteins	# Protein Groups	Protein Group Accessions	Modifications	ΔCn	Area	q-Value	PEP	XCorr	Charge	MH+ [Da]	ΔM [ppm]	RT [min]	# Missed Cleavages
	High	APSDLYQIILK	1	1	1	O35350		0	529868	0.002	0.2503	2.02609	2	1260.72	-3.65169	61.1353	0
P47802	Metaxin-1 OS=Mus musculus OX=10090 GN=Mtx1 PE=1 SV=1 - [MTX1_MOUSE]	2.01094	5.05	1	1	1	1		317	35.6013	6.17627
	A2	Sequence	# PSMs	# Proteins	# Protein Groups	Protein Group Accessions	Modifications	ΔCn	Area	q-Value	PEP	XCorr	Charge	MH+ [Da]	ΔM [ppm]	RT [min]	# Missed Cleavages
	Medium	tsNPWQSPSGTLPALR	1	1	1	P47802	N-Term(Acetyl); S2(Phospho)	0	0	0.021	0.3381	2.01094	2	1833.86	2.9396	50.476	0
Q9CWJ9	Bifunctional purine biosynthesis protein ATIC OS=Mus musculus OX=10090 GN=Atic PE=1 SV=2 - [PUR9_MOUSE]	2.00087	1.18	1	1	1	1	1.44028e+06	592	64.1771	6.75635
	A2	Sequence	# PSMs	# Proteins	# Protein Groups	Protein Group Accessions	Modifications	ΔCn	Area	q-Value	PEP	XCorr	Charge	MH+ [Da]	ΔM [ppm]	RT [min]	# Missed Cleavages
	High	LDFNLVR	1	1	1	Q9CWJ9		0	1.44028e+06	0.002	0.2372	2.00087	2	876.498	4.94492	56.5121	0
Q3TXS7	26S proteasome non-ATPase regulatory subunit 1 OS=Mus musculus OX=10090 GN=Psmd1 PE=1 SV=1 - [PSMD1_MOUSE]	1.98193	5.77	1	5	5	5	1.12279e+07	953	105.663	5.38916
	A2	Sequence	# PSMs	# Proteins	# Protein Groups	Protein Group Accessions	Modifications	ΔCn	Area	q-Value	PEP	XCorr	Charge	MH+ [Da]	ΔM [ppm]	RT [min]	# Missed Cleavages
	High	QAIGIALETR	1	1	1	Q3TXS7		0	1.06614e+07	0	0.1259	1.98193	2	1071.62	1.05223	51.2197	0
	High	TPDASPEPK	1	1	1	Q3TXS7		0	1.00257e+07	0.002	0.2364	1.409	2	941.463	5.96946	33.4724	0
	High	AAVESLGFILFR	1	1	1	Q3TXS7		0	1.73433e+06	0.002	0.2548	1.26079	2	1322.75	1.46175	66.1284	0
	High	RLLHVAVSDVNDDVR	1	1	1	Q3TXS7		0	4.74799e+06	0.006	0.2911	2.28145	4	1707.92	1.05787	46.3326	1
	Medium	QFAALVASK	1	1	1	Q3TXS7		0	1.29965e+07	0.016	0.3163	1.43347	2	934.536	0.719305	49.1357	0
O08573	Galectin-9 OS=Mus musculus OX=10090 GN=Lgals9 PE=1 SV=1 - [LEG9_MOUSE]	1.97759	3.4	1	1	1	1	3.27481e+06	353	40.01	9.30518
	A2	Sequence	# PSMs	# Proteins	# Protein Groups	Protein Group Accessions	Modifications	ΔCn	Area	q-Value	PEP	XCorr	Charge	MH+ [Da]	ΔM [ppm]	RT [min]	# Missed Cleavages
	High	FEEGGYVVcNTK	1	1	1	O08573	C9(Carbamidomethyl)	0	3.27481e+06	0	0.1313	1.97759	2	1402.63	-1.48692	46.3634	0
Q9QZD9	Eukaryotic translation initiation factor 3 subunit I OS=Mus musculus OX=10090 GN=Eif3i PE=1 SV=1 - [EIF3I_MOUSE]	1.97723	3.69	1	1	1	1	1.74987e+06	325	36.4376	5.64307
	A2	Sequence	# PSMs	# Proteins	# Protein Groups	Protein Group Accessions	Modifications	ΔCn	Area	q-Value	PEP	XCorr	Charge	MH+ [Da]	ΔM [ppm]	RT [min]	# Missed Cleavages
	High	SYSSGGEDGYVR	1	1	1	Q9QZD9		0	1.74987e+06	0	0.09995	1.97723	2	1276.55	2.90298	41.1325	0
P11247	Myeloperoxidase OS=Mus musculus OX=10090 GN=Mpo PE=1 SV=2 - [PERM_MOUSE]	1.97013	7.1	1	5	5	5	1.112e+07	718	81.1298	9.5542
	A2	Sequence	# PSMs	# Proteins	# Protein Groups	Protein Group Accessions	Modifications	ΔCn	Area	q-Value	PEP	XCorr	Charge	MH+ [Da]	ΔM [ppm]	RT [min]	# Missed Cleavages
	High	VVLEGGIDPILR	1	1	1	P11247		0	1.05152e+07	0	0.1174	1.59688	2	1280.76	1.45349	58.215	0
	High	IANVFTNAFR	1	1	1	P11247		0	1.53762e+07	0	0.08375	1.39172	2	1152.62	1.32742	58.7803	0
	High	IIcDNTGITTVSK	1	1	1	P11247	C3(Carbamidomethyl)	0	7.46867e+06	0.002	0.2495	1.55784	2	1421.73	0.68762	44.9427	0
	Medium	VFFASWR	1	1	1	P11247		0	2.81797e+06	0.018	0.3233	1.53949	2	912.475	2.42178	59.0556	0
	Medium	SPTLGASNR	1	1	1	P11247		0	2.32995e+06	0.045	0.4035	1.97013	2	902.472	3.42751	36.2907	0
P42932	T-complex protein 1 subunit theta OS=Mus musculus OX=10090 GN=Cct8 PE=1 SV=3 - [TCPQ_MOUSE]	1.9623	1.82	1	1	1	1	1.74727e+06	548	59.5175	5.61768
	A2	Sequence	# PSMs	# Proteins	# Protein Groups	Protein Group Accessions	Modifications	ΔCn	Area	q-Value	PEP	XCorr	Charge	MH+ [Da]	ΔM [ppm]	RT [min]	# Missed Cleavages
	Medium	ETEGDVTSVK	1	1	1	P42932		0	1.74727e+06	0.018	0.3251	1.9623	2	1064.51	2.75816	37.0402	0
Q61753	D-3-phosphoglycerate dehydrogenase OS=Mus musculus OX=10090 GN=Phgdh PE=1 SV=3 - [SERA_MOUSE]	1.95733	2.06	1	1	1	1	1.77884e+06	533	56.5491	6.53662
	A2	Sequence	# PSMs	# Proteins	# Protein Groups	Protein Group Accessions	Modifications	ΔCn	Area	q-Value	PEP	XCorr	Charge	MH+ [Da]	ΔM [ppm]	RT [min]	# Missed Cleavages
	Medium	VTADVINAAEK	1	1	1	Q61753		0	1.77884e+06	0.043	0.3989	1.95733	2	1130.61	1.97078	44.515	0
Q8CH77	Neuron navigator 1 OS=Mus musculus OX=10090 GN=Nav1 PE=1 SV=2 - [NAV1_MOUSE]	1.95373	0.69	1	1	1	1	232168	1875	202.243	8.06006
	A2	Sequence	# PSMs	# Proteins	# Protein Groups	Protein Group Accessions	Modifications	ΔCn	Area	q-Value	PEP	XCorr	Charge	MH+ [Da]	ΔM [ppm]	RT [min]	# Missed Cleavages
	High	GREtPLmSKTLsK	1	1	1	Q8CH77	T4(Phospho); M7(Oxidation); S12(Phospho)	0	232168	0.008	0.3007	1.95373	2	1623.72	-0.461684	46.564	2
P08905	Lysozyme C-2 OS=Mus musculus OX=10090 GN=Lyz2 PE=1 SV=2 - [LYZ2_MOUSE]	1.93967	10.14	1	1	1	1	4.52024e+06	148	16.6782	8.80713
	A2	Sequence	# PSMs	# Proteins	# Protein Groups	Protein Group Accessions	Modifications	ΔCn	Area	q-Value	PEP	XCorr	Charge	MH+ [Da]	ΔM [ppm]	RT [min]	# Missed Cleavages
	High	GDQSTDYGIFQINSR	1	1	1	P08905		0	4.52024e+06	0	0.1289	1.93967	2	1700.79	2.73435	56.8022	0
P99026	Proteasome subunit beta type-4 OS=Mus musculus OX=10090 GN=Psmb4 PE=1 SV=1 - [PSB4_MOUSE]	1.93724	3.79	1	1	1	1	7354957	264	29.0973	5.64307
	A2	Sequence	# PSMs	# Proteins	# Protein Groups	Protein Group Accessions	Modifications	ΔCn	Area	q-Value	PEP	XCorr	Charge	MH+ [Da]	ΔM [ppm]	RT [min]	# Missed Cleavages
	Medium	QPVLSQTEAR	1	1	1	P99026		0	7354957	0.022	0.3421	1.93724	2	1128.6	2.33018	40.3521	0
Q80UY2	E3 ubiquitin-protein ligase KCMF1 OS=Mus musculus OX=10090 GN=Kcmf1 PE=1 SV=1 - [KCMF1_MOUSE]	1.9351	2.89	1	1	1	1	545491	381	41.7648	5.75732
	A2	Sequence	# PSMs	# Proteins	# Protein Groups	Protein Group Accessions	Modifications	ΔCn	Area	q-Value	PEP	XCorr	Charge	MH+ [Da]	ΔM [ppm]	RT [min]	# Missed Cleavages
	High	HEGVScDAcLK	1	1	1	Q80UY2	C6(Carbamidomethyl); C9(Carbamidomethyl)	0	545491	0.006	0.2781	1.9351	2	1275.54	-0.85143	37.6283	0
Q9QYI5	DnaJ homolog subfamily B member 2 OS=Mus musculus OX=10090 GN=Dnajb2 PE=1 SV=3 - [DNJB2_MOUSE]	1.93249	3.7	1	1	1	1	1.85676e+06	324	35.5715	5.90967
	A2	Sequence	# PSMs	# Proteins	# Protein Groups	Protein Group Accessions	Modifications	ΔCn	Area	q-Value	PEP	XCorr	Charge	MH+ [Da]	ΔM [ppm]	RT [min]	# Missed Cleavages
	Medium	EGLTGAGSGPSR	1	1	1	Q9QYI5		0	1.85676e+06	0.028	0.3606	1.93249	2	1088.54	3.24049	37.9795	0
P49722	Proteasome subunit alpha type-2 OS=Mus musculus OX=10090 GN=Psma2 PE=1 SV=3 - [PSA2_MOUSE]	1.91257	4.7	1	1	1	1	3.85708e+06	234	25.9103	7.43018
	A2	Sequence	# PSMs	# Proteins	# Protein Groups	Protein Group Accessions	Modifications	ΔCn	Area	q-Value	PEP	XCorr	Charge	MH+ [Da]	ΔM [ppm]	RT [min]	# Missed Cleavages
	High	AANGVVLATEK	1	1	1	P49722		0	3.85708e+06	0	0.17	1.91257	2	1072.6	2.2927	42.9084	0
P40142	Transketolase OS=Mus musculus OX=10090 GN=Tkt PE=1 SV=1 - [TKT_MOUSE]	1.89835	2.89	1	1	1	1	1.95421e+06	623	67.5876	7.50342
	A2	Sequence	# PSMs	# Proteins	# Protein Groups	Protein Group Accessions	Modifications	ΔCn	Area	q-Value	PEP	XCorr	Charge	MH+ [Da]	ΔM [ppm]	RT [min]	# Missed Cleavages
	High	SVPMSTVFYPSDGVATEK	1	1	1	P40142		0	1.95421e+06	0.006	0.2738	1.89835	2	1914.92	3.70336	56.3853	0
P62900	60S ribosomal protein L31 OS=Mus musculus OX=10090 GN=Rpl31 PE=1 SV=1 - [RL31_MOUSE]	1.86126	7.2	1	1	1	1	3.65007e+06	125	14.4539	10.5356
	A2	Sequence	# PSMs	# Proteins	# Protein Groups	Protein Group Accessions	Modifications	ΔCn	Area	q-Value	PEP	XCorr	Charge	MH+ [Da]	ΔM [ppm]	RT [min]	# Missed Cleavages
	High	SAINEVVTR	1	1	1	P62900		0	3.65007e+06	0	0.1721	1.86126	2	988.543	1.04112	44.1183	0
P62715	Serine/threonine-protein phosphatase 2A catalytic subunit beta isoform OS=Mus musculus OX=10090 GN=Ppp2cb PE=1 SV=1 - [PP2AB_MOUSE]	1.85336	3.56	2	1	1	1	5.234e+06	309	35.5523	5.42725
	A2	Sequence	# PSMs	# Proteins	# Protein Groups	Protein Group Accessions	Modifications	ΔCn	Area	q-Value	PEP	XCorr	Charge	MH+ [Da]	ΔM [ppm]	RT [min]	# Missed Cleavages
	High	YSFLQFDPAPR	1	2	1	P62715		0	5.234e+06	0.002	0.2273	1.85336	2	1340.66	1.06755	60.5134	0
P01837	Immunoglobulin kappa constant OS=Mus musculus OX=10090 GN=Igkc PE=1 SV=2 - [IGKC_MOUSE]	1.85223	7.48	1	1	1	1	8.2013e+06	107	11.9267	5.89697
	A2	Sequence	# PSMs	# Proteins	# Protein Groups	Protein Group Accessions	Modifications	ΔCn	Area	q-Value	PEP	XCorr	Charge	MH+ [Da]	ΔM [ppm]	RT [min]	# Missed Cleavages
	Medium	TSTSPIVK	1	1	1	P01837		0	8.2013e+06	0.019	0.3277	1.85223	2	832.481	4.29363	37.3071	0
Q01730	Ras suppressor protein 1 OS=Mus musculus OX=10090 GN=Rsu1 PE=1 SV=3 - [RSU1_MOUSE]	1.85138	6.86	1	2	2	2	7.78903e+06	277	31.5307	8.88037
	A2	Sequence	# PSMs	# Proteins	# Protein Groups	Protein Group Accessions	Modifications	ΔCn	Area	q-Value	PEP	XCorr	Charge	MH+ [Da]	ΔM [ppm]	RT [min]	# Missed Cleavages
	High	LTTVPPNVAELK	1	1	1	Q01730		0	1.2292e+07	0.001	0.1827	1.85138	2	1281.74	1.17352	51.0791	0
	High	LQILSLR	1	1	1	Q01730		0	3.28608e+06	0.006	0.2868	1.1809	2	842.55	4.4589	56.5106	0
P97817	Cerebellar degeneration-related protein 2 OS=Mus musculus OX=10090 GN=Cdr2 PE=1 SV=2 - [CDR2_MOUSE]	1.84684	2.86	1	1	1	1	5.88614e+07	455	52.0582	4.99561
	A2	Sequence	# PSMs	# Proteins	# Protein Groups	Protein Group Accessions	Modifications	ΔCn	Area	q-Value	PEP	XCorr	Charge	MH+ [Da]	ΔM [ppm]	RT [min]	# Missed Cleavages
	Medium	AVtmLQAQLSLER	1	1	1	P97817	T3(Phospho); M4(Oxidation)	0	5.88614e+07	0.033	0.3797	1.84684	2	1555.75	-1.33055	47.6577	0
Q6P069	Sorcin OS=Mus musculus OX=10090 GN=Sri PE=1 SV=1 - [SORCN_MOUSE]	1.84639	5.56	1	1	1	1	1.18269e+07	198	21.6133	5.59229
	A2	Sequence	# PSMs	# Proteins	# Protein Groups	Protein Group Accessions	Modifications	ΔCn	Area	q-Value	PEP	XCorr	Charge	MH+ [Da]	ΔM [ppm]	RT [min]	# Missed Cleavages
	Medium	LSPQTVNSVAK	1	1	1	Q6P069		0	1.18269e+07	0.049	0.4075	1.84639	2	1143.64	3.43934	42.0401	0
P67984	60S ribosomal protein L22 OS=Mus musculus OX=10090 GN=Rpl22 PE=1 SV=2 - [RL22_MOUSE]	1.82593	14.84	1	2	2	2	1.11004e+07	128	14.7498	9.18799
	A2	Sequence	# PSMs	# Proteins	# Protein Groups	Protein Group Accessions	Modifications	ΔCn	Area	q-Value	PEP	XCorr	Charge	MH+ [Da]	ΔM [ppm]	RT [min]	# Missed Cleavages
	High	AGNLGGGVVTIER	1	1	1	P67984		0	1.78717e+07	0	0.04003	1.28078	2	1242.68	0.450929	48.6869	0
	Medium	ESYELR	1	1	1	P67984		0	4329127	0.049	0.4093	1.82593	2	796.386	2.54322	42.062	0
Q99JY9	Actin-related protein 3 OS=Mus musculus OX=10090 GN=Actr3 PE=1 SV=3 - [ARP3_MOUSE]	1.80679	2.39	1	1	1	1	3.43233e+06	418	47.327	5.88428
	A2	Sequence	# PSMs	# Proteins	# Protein Groups	Protein Group Accessions	Modifications	ΔCn	Area	q-Value	PEP	XCorr	Charge	MH+ [Da]	ΔM [ppm]	RT [min]	# Missed Cleavages
	High	QYTGVNAISK	1	1	1	Q99JY9		0	3.43233e+06	0.001	0.1826	1.80679	2	1080.57	2.46279	42.3636	0
P42669	Transcriptional activator protein Pur-alpha OS=Mus musculus OX=10090 GN=Pura PE=1 SV=1 - [PURA_MOUSE]	1.79922	7.17	1	3	3	3	7.18235e+06	321	34.8624	6.44287
	A2	Sequence	# PSMs	# Proteins	# Protein Groups	Protein Group Accessions	Modifications	ΔCn	Area	q-Value	PEP	XCorr	Charge	MH+ [Da]	ΔM [ppm]	RT [min]	# Missed Cleavages
	High	NSITVPYK	1	1	1	P42669		0	7.78278e+06	0.001	0.1976	1.53683	2	921.505	0.578294	45.5152	0
	High	FFFDVGSNK	1	1	1	P42669		0	1.11683e+07	0.002	0.2346	1.52971	2	1060.51	0.520764	58.6959	0
	Medium	YGVFMR	1	1	1	P42669		0	2.59594e+06	0.028	0.3655	1.79922	2	772.382	1.57886	51.0539	0
Q60872	Eukaryotic translation initiation factor 1A OS=Mus musculus OX=10090 GN=Eif1a PE=2 SV=3 - [IF1A_MOUSE]	1.77796	4.86	2	1	1	1		144	16.4922	5.23682
	A2	Sequence	# PSMs	# Proteins	# Protein Groups	Protein Group Accessions	Modifications	ΔCn	Area	q-Value	PEP	XCorr	Charge	MH+ [Da]	ΔM [ppm]	RT [min]	# Missed Cleavages
	Medium	YNADEAR	1	2	1	Q60872		0	0	0.035	0.3864	1.77796	2	838.373	4.95508	33.6217	0
Q8CJG0	Protein argonaute-2 OS=Mus musculus OX=10090 GN=Ago2 PE=1 SV=3 - [AGO2_MOUSE]	1.7763	1.51	1	1	1	1	2.83246e+06	860	97.2419	9.18799
	A2	Sequence	# PSMs	# Proteins	# Protein Groups	Protein Group Accessions	Modifications	ΔCn	Area	q-Value	PEP	XCorr	Charge	MH+ [Da]	ΔM [ppm]	RT [min]	# Missed Cleavages
	Medium	SGNIPAGTTVDTK	1	1	1	Q8CJG0		0	2.83246e+06	0.013	0.3118	1.7763	2	1260.65	3.51187	39.5284	0
Q8K0E8	Fibrinogen beta chain OS=Mus musculus OX=10090 GN=Fgb PE=1 SV=1 - [FIBB_MOUSE]	1.76871	1.87	1	1	1	1	5.08435e+06	481	54.7177	7.07861
	A2	Sequence	# PSMs	# Proteins	# Protein Groups	Protein Group Accessions	Modifications	ΔCn	Area	q-Value	PEP	XCorr	Charge	MH+ [Da]	ΔM [ppm]	RT [min]	# Missed Cleavages
	High	QDGSVDFGR	1	1	1	Q8K0E8		0	5.08435e+06	0	0.1238	1.76871	2	980.446	2.83563	42.8422	0
Q99JW4	LIM and senescent cell antigen-like-containing domain protein 1 OS=Mus musculus OX=10090 GN=Lims1 PE=1 SV=3 - [LIMS1_MOUSE]	1.75987	3.69	1	1	1	1	1.07081e+07	325	37.2148	8.04541
	A2	Sequence	# PSMs	# Proteins	# Protein Groups	Protein Group Accessions	Modifications	ΔCn	Area	q-Value	PEP	XCorr	Charge	MH+ [Da]	ΔM [ppm]	RT [min]	# Missed Cleavages
	High	VIEGDVVSALNK	1	1	1	Q99JW4		0	1.07081e+07	0	0.09697	1.75987	2	1243.69	0.348611	51.7128	0
Q9QYC0	Alpha-adducin OS=Mus musculus OX=10090 GN=Add1 PE=1 SV=2 - [ADDA_MOUSE]	1.75651	2.45	1	1	1	1	2.30428e+06	735	80.5963	5.89697
	A2	Sequence	# PSMs	# Proteins	# Protein Groups	Protein Group Accessions	Modifications	ΔCn	Area	q-Value	PEP	XCorr	Charge	MH+ [Da]	ΔM [ppm]	RT [min]	# Missed Cleavages
	High	TLASAGGPDNLVLLDPGK	1	1	1	Q9QYC0		0	2.30428e+06	0.006	0.2895	1.75651	2	1737.94	2.34015	58.2576	0
P29341	Polyadenylate-binding protein 1 OS=Mus musculus OX=10090 GN=Pabpc1 PE=1 SV=2 - [PABP1_MOUSE]	1.7548	2.67	1	1	1	1	361118	636	70.6259	9.49561
	A2	Sequence	# PSMs	# Proteins	# Protein Groups	Protein Group Accessions	Modifications	ΔCn	Area	q-Value	PEP	XCorr	Charge	MH+ [Da]	ΔM [ppm]	RT [min]	# Missed Cleavages
	High	SLGYAYVNFQQPADAER	1	1	1	P29341		0	361118	0	0.1618	1.7548	2	1928.91	0.107173	55.715	0
O35593	26S proteasome non-ATPase regulatory subunit 14 OS=Mus musculus OX=10090 GN=Psmd14 PE=1 SV=2 - [PSDE_MOUSE]	1.74813	2.26	1	1	1	1	1.13932e+06	310	34.5546	6.52197
	A2	Sequence	# PSMs	# Proteins	# Protein Groups	Protein Group Accessions	Modifications	ΔCn	Area	q-Value	PEP	XCorr	Charge	MH+ [Da]	ΔM [ppm]	RT [min]	# Missed Cleavages
	High	EMLELAK	1	1	1	O35593		0	1.13932e+06	0.006	0.2841	1.74813	2	833.444	0.368424	48.8525	0
Q8C2E4	Pentatricopeptide repeat-containing protein 1, mitochondrial OS=Mus musculus OX=10090 GN=Ptcd1 PE=2 SV=2 - [PTCD1_MOUSE]	1.74108	2.3	1	1	1	1	150794	695	77.5455	8.79248
	A2	Sequence	# PSMs	# Proteins	# Protein Groups	Protein Group Accessions	Modifications	ΔCn	Area	q-Value	PEP	XCorr	Charge	MH+ [Da]	ΔM [ppm]	RT [min]	# Missed Cleavages
	Medium	LGDLEGAKALLPILAK	1	1	1	Q8C2E4		0	150794	0.02	0.3334	1.74108	2	1622	9.55531	57.6197	1
Q9JL16	Interferon-stimulated gene 20 kDa protein OS=Mus musculus OX=10090 GN=Isg20 PE=1 SV=1 - [ISG20_MOUSE]	1.73362	4.33	1	1	1	2	5.31511e+06	300	32.4821	8.14795
	A2	Sequence	# PSMs	# Proteins	# Protein Groups	Protein Group Accessions	Modifications	ΔCn	Area	q-Value	PEP	XCorr	Charge	MH+ [Da]	ΔM [ppm]	RT [min]	# Missed Cleavages
	High	TQVSGVTPQHMVR	2	1	1	Q9JL16		0	5.31511e+06	0	0.07531	1.88174	3	1439.75	7.51323	41.8944	0
Q9CX56	26S proteasome non-ATPase regulatory subunit 8 OS=Mus musculus OX=10090 GN=Psmd8 PE=1 SV=2 - [PSMD8_MOUSE]	1.73224	1.98	1	1	1	1	3.3566e+06	353	39.905	9.5835
	A2	Sequence	# PSMs	# Proteins	# Protein Groups	Protein Group Accessions	Modifications	ΔCn	Area	q-Value	PEP	XCorr	Charge	MH+ [Da]	ΔM [ppm]	RT [min]	# Missed Cleavages
	High	QVIEYAR	1	1	1	Q9CX56		0	3.3566e+06	0.002	0.226	1.73224	2	878.475	2.08294	42.3316	0
P04443	Hemoglobin subunit beta-H0 OS=Mus musculus OX=10090 GN=Hbb-bh0 PE=2 SV=5 - [HBB0_MOUSE]	1.72885	6.8	2	1	1	1	1.13509e+07	147	16.3736	8.6167
	A2	Sequence	# PSMs	# Proteins	# Protein Groups	Protein Group Accessions	Modifications	ΔCn	Area	q-Value	PEP	XCorr	Charge	MH+ [Da]	ΔM [ppm]	RT [min]	# Missed Cleavages
	High	LLIVYPWTQR	1	2	1	P04443		0	1.13509e+07	0.002	0.259	1.72885	2	1288.74	1.32394	62.0751	0
P62702	40S ribosomal protein S4, X isoform OS=Mus musculus OX=10090 GN=Rps4x PE=1 SV=2 - [RS4X_MOUSE]	1.72557	6.46	1	1	1	1	822593	263	29.5791	10.1548
	A2	Sequence	# PSMs	# Proteins	# Protein Groups	Protein Group Accessions	Modifications	ΔCn	Area	q-Value	PEP	XCorr	Charge	MH+ [Da]	ΔM [ppm]	RT [min]	# Missed Cleavages
	Medium	FDTGNLcMVTGGANLGR	1	1	1	P62702	C7(Carbamidomethyl)	0	822593	0.012	0.3085	1.72557	2	1782.83	4.21942	56.4158	0
Q9Z0P5	Twinfilin-2 OS=Mus musculus OX=10090 GN=Twf2 PE=1 SV=1 - [TWF2_MOUSE]	1.69405	6.59	1	1	2	2	1.09432e+06	349	39.4464	6.80029
	A2	Sequence	# PSMs	# Proteins	# Protein Groups	Protein Group Accessions	Modifications	ΔCn	Area	q-Value	PEP	XCorr	Charge	MH+ [Da]	ΔM [ppm]	RT [min]	# Missed Cleavages
	Medium	YHFFLYK	1	2	2	Q91YR1;Q9Z0P5		0	1.83168e+06	0.029	0.3657	1.49793	2	1017.52	2.46168	55.5549	0
	Medium	HLSScAAPAPLTSAER	1	1	1	Q9Z0P5	C5(Carbamidomethyl)	0	356954	0.039	0.3961	1.69405	2	1667.82	3.07938	42.8916	0
P80317	T-complex protein 1 subunit zeta OS=Mus musculus OX=10090 GN=Cct6a PE=1 SV=3 - [TCPZ_MOUSE]	1.69291	1.88	1	1	1	1	1.73656e+06	531	57.9677	7.07861
	A2	Sequence	# PSMs	# Proteins	# Protein Groups	Protein Group Accessions	Modifications	ΔCn	Area	q-Value	PEP	XCorr	Charge	MH+ [Da]	ΔM [ppm]	RT [min]	# Missed Cleavages
	Medium	IITEGFEAAK	1	1	1	P80317		0	1.73656e+06	0.035	0.389	1.69291	2	1078.58	1.89356	48.0556	0
Q8BGY2	Eukaryotic translation initiation factor 5A-2 OS=Mus musculus OX=10090 GN=Eif5a2 PE=1 SV=3 - [IF5A2_MOUSE]	1.68771	5.23	2	1	1	1	4.6817e+07	153	16.7822	5.57959
	A2	Sequence	# PSMs	# Proteins	# Protein Groups	Protein Group Accessions	Modifications	ΔCn	Area	q-Value	PEP	XCorr	Charge	MH+ [Da]	ΔM [ppm]	RT [min]	# Missed Cleavages
	Medium	IVEMSTSK	1	2	1	Q8BGY2		0	4.6817e+07	0.013	0.3133	1.68771	2	894.463	3.19517	38.5426	0
P62889	60S ribosomal protein L30 OS=Mus musculus OX=10090 GN=Rpl30 PE=1 SV=2 - [RL30_MOUSE]	1.66986	6.96	1	1	1	1	1.01464e+07	115	12.7757	9.62744
	A2	Sequence	# PSMs	# Proteins	# Protein Groups	Protein Group Accessions	Modifications	ΔCn	Area	q-Value	PEP	XCorr	Charge	MH+ [Da]	ΔM [ppm]	RT [min]	# Missed Cleavages
	High	SLESINSR	1	1	1	P62889		0	1.01464e+07	0.002	0.2589	1.66986	2	905.47	1.76944	40.4863	0
P18572	Basigin OS=Mus musculus OX=10090 GN=Bsg PE=1 SV=2 - [BASI_MOUSE]	1.66099	2.57	1	1	1	1	3.44059e+06	389	42.4183	5.84619
	A2	Sequence	# PSMs	# Proteins	# Protein Groups	Protein Group Accessions	Modifications	ΔCn	Area	q-Value	PEP	XCorr	Charge	MH+ [Da]	ΔM [ppm]	RT [min]	# Missed Cleavages
	Medium	SEINVEGPPR	1	1	1	P18572		0	3.44059e+06	0.012	0.307	1.66099	2	1097.56	2.24266	43.7052	0
Q80X90	Filamin-B OS=Mus musculus OX=10090 GN=Flnb PE=1 SV=3 - [FLNB_MOUSE]	1.64641	0.31	2	1	1	1	112176	2602	277.651	5.70654
	A2	Sequence	# PSMs	# Proteins	# Protein Groups	Protein Group Accessions	Modifications	ΔCn	Area	q-Value	PEP	XCorr	Charge	MH+ [Da]	ΔM [ppm]	RT [min]	# Missed Cleavages
	High	AGGPGLER	1	2	1	Q80X90		0	112176	0.006	0.2706	1.64641	2	756.402	3.01023	36.5562	0
Q9WVJ2	26S proteasome non-ATPase regulatory subunit 13 OS=Mus musculus OX=10090 GN=Psmd13 PE=1 SV=1 - [PSD13_MOUSE]	1.64238	2.39	1	1	1	1	508914	376	42.7821	5.70654
	A2	Sequence	# PSMs	# Proteins	# Protein Groups	Protein Group Accessions	Modifications	ΔCn	Area	q-Value	PEP	XCorr	Charge	MH+ [Da]	ΔM [ppm]	RT [min]	# Missed Cleavages
	Medium	GSIDEVDKR	1	1	1	Q9WVJ2		0	508914	0.022	0.3419	1.64238	2	1018.52	2.74058	36.3061	1
Q3V0X1	Small integral membrane protein 9 OS=Mus musculus OX=10090 GN=Smim9 PE=2 SV=1 - [SMIM9_MOUSE]	1.64005	7.3	1	1	1	1	2.64091e+08	137	15.3883	9.77393
	A2	Sequence	# PSMs	# Proteins	# Protein Groups	Protein Group Accessions	Modifications	ΔCn	Area	q-Value	PEP	XCorr	Charge	MH+ [Da]	ΔM [ppm]	RT [min]	# Missed Cleavages
	High	sDAMGVFAIR	1	1	1	Q3V0X1	N-Term(Acetyl)	0	2.64091e+08	0.002	0.2059	1.64005	2	1108.55	5.79427	60.0821	0
O88398	Advillin OS=Mus musculus OX=10090 GN=Avil PE=1 SV=2 - [AVIL_MOUSE]	1.62018	0.98	1	1	1	1	2.51834e+07	819	91.9742	5.5415
	A2	Sequence	# PSMs	# Proteins	# Protein Groups	Protein Group Accessions	Modifications	ΔCn	Area	q-Value	PEP	XCorr	Charge	MH+ [Da]	ΔM [ppm]	RT [min]	# Missed Cleavages
	Medium	dQTTGLGK	1	1	1	O88398	N-Term(Acetyl)	0	2.51834e+07	0.034	0.3826	1.62018	2	861.438	8.27197	51.8515	0
P68368	Tubulin alpha-4A chain OS=Mus musculus OX=10090 GN=Tuba4a PE=1 SV=1 - [TBA4A_MOUSE]	0	4.02	6	1	1	1	4.62637e+06	448	49.8924	5.05908
	A2	Sequence	# PSMs	# Proteins	# Protein Groups	Protein Group Accessions	Modifications	ΔCn	Area	q-Value	PEP	XCorr	Charge	MH+ [Da]	ΔM [ppm]	RT [min]	# Missed Cleavages
	High	VGINYQPPTVVPGGDLAK	1	6	1	P68368		0	4.62637e+06	0.006	0.295	1.4926	2	1824.99	4.42006	54.8711	0
P60764	Ras-related C3 botulinum toxin substrate 3 OS=Mus musculus OX=10090 GN=Rac3 PE=1 SV=1 - [RAC3_MOUSE]	0	4.17	3	1	1	1	1.34891e+06	192	21.3651	8.14795
	A2	Sequence	# PSMs	# Proteins	# Protein Groups	Protein Group Accessions	Modifications	ΔCn	Area	q-Value	PEP	XCorr	Charge	MH+ [Da]	ΔM [ppm]	RT [min]	# Missed Cleavages
	High	TVFDEAIR	1	3	1	P60764		0	1.34891e+06	0.002	0.2123	1.46543	2	950.494	0.157843	50.6421	0
P61358	60S ribosomal protein L27 OS=Mus musculus OX=10090 GN=Rpl27 PE=1 SV=2 - [RL27_MOUSE]	0	5.88	1	1	1	1	4.37521e+06	136	15.7877	10.5649
	A2	Sequence	# PSMs	# Proteins	# Protein Groups	Protein Group Accessions	Modifications	ΔCn	Area	q-Value	PEP	XCorr	Charge	MH+ [Da]	ΔM [ppm]	RT [min]	# Missed Cleavages
	High	VVLVLAGR	1	1	1	P61358		0	4.37521e+06	0.002	0.2474	1.30911	2	826.552	0.664127	52.0597	0
Q6ZWN5	40S ribosomal protein S9 OS=Mus musculus OX=10090 GN=Rps9 PE=1 SV=3 - [RS9_MOUSE]	0	4.64	1	1	1	1		194	22.5776	10.6528
	A2	Sequence	# PSMs	# Proteins	# Protein Groups	Protein Group Accessions	Modifications	ΔCn	Area	q-Value	PEP	XCorr	Charge	MH+ [Da]	ΔM [ppm]	RT [min]	# Missed Cleavages
	Medium	LFEGNALLR	1	1	1	Q6ZWN5		0	0	0.023	0.3513	1.47142	2	1032.59	4.21174	52.0989	0
Q9JLJ2	4-trimethylaminobutyraldehyde dehydrogenase OS=Mus musculus OX=10090 GN=Aldh9a1 PE=1 SV=1 - [AL9A1_MOUSE]	0	2.23	1	1	1	1	3.59089e+06	494	53.4801	6.97607
	A2	Sequence	# PSMs	# Proteins	# Protein Groups	Protein Group Accessions	Modifications	ΔCn	Area	q-Value	PEP	XCorr	Charge	MH+ [Da]	ΔM [ppm]	RT [min]	# Missed Cleavages
	High	VEPVDASGTEK	1	1	1	Q9JLJ2		0	3.59089e+06	0	0.1682	1.40574	2	1131.56	2.61802	36.5043	0
O88665	Bromodomain-containing protein 7 OS=Mus musculus OX=10090 GN=Brd7 PE=1 SV=1 - [BRD7_MOUSE]	0	2.3	1	1	1	1		651	73.9539	6.37939
	A2	Sequence	# PSMs	# Proteins	# Protein Groups	Protein Group Accessions	Modifications	ΔCn	Area	q-Value	PEP	XCorr	Charge	MH+ [Da]	ΔM [ppm]	RT [min]	# Missed Cleavages
	Medium	tDAcQsGEDsGcWQR	1	1	1	O88665	T1(Phospho); C4(Carbamidomethyl); S6(Phospho); S10(Phospho); C12(Carbamidomethyl)	0	0	0.035	0.3891	0.53105	2	1996.57	1.26899	91.7471	0
Q9CR86	Calcium-regulated heat stable protein 1 OS=Mus musculus OX=10090 GN=Carhsp1 PE=1 SV=1 - [CHSP1_MOUSE]	0	12.16	1	2	2	2	2.05897e+07	148	16.0521	8.20654
	A2	Sequence	# PSMs	# Proteins	# Protein Groups	Protein Group Accessions	Modifications	ΔCn	Area	q-Value	PEP	XCorr	Charge	MH+ [Da]	ΔM [ppm]	RT [min]	# Missed Cleavages
	High	GNVVPSPLPTR	1	1	1	Q9CR86		0	2.29124e+07	0.002	0.2466	1.42444	2	1136.64	0.938593	47.7167	0
	Medium	TFSATVR	1	1	1	Q9CR86		0	1.8267e+07	0.038	0.394	1.22269	2	781.422	1.90579	41.2239	0
Q60753	Cardiotrophin-1 OS=Mus musculus OX=10090 GN=Ctf1 PE=2 SV=1 - [CTF1_MOUSE]	0	3.45	1	1	1	1		203	21.4964	7.04932
	A2	Sequence	# PSMs	# Proteins	# Protein Groups	Protein Group Accessions	Modifications	ΔCn	Area	q-Value	PEP	XCorr	Charge	MH+ [Da]	ΔM [ppm]	RT [min]	# Missed Cleavages
	Medium	qAELNPR	1	1	1	Q60753	N-Term(Acetyl)	0	0	0.023	0.3472	1.41155	2	869.452	4.58839	50.7226	0
O35290	Eosinophil cationic-type ribonuclease 3 OS=Mus musculus OX=10090 GN=Ear3 PE=1 SV=1 - [ECP3_MOUSE]	0	7.69	1	1	1	1	1.58537e+07	156	17.733	9.74463
	A2	Sequence	# PSMs	# Proteins	# Protein Groups	Protein Group Accessions	Modifications	ΔCn	Area	q-Value	PEP	XCorr	Charge	MH+ [Da]	ΔM [ppm]	RT [min]	# Missed Cleavages
	High	SVEYYTVAcNPR	1	1	1	O35290	C9(Carbamidomethyl)	0	1.58537e+07	0	0.1297	1.54286	2	1458.67	0.860985	47.45	0
P58252	Elongation factor 2 OS=Mus musculus OX=10090 GN=Eef2 PE=1 SV=2 - [EF2_MOUSE]	0	2.1	1	2	2	2	4.48558e+06	858	95.2529	6.82959
	A2	Sequence	# PSMs	# Proteins	# Protein Groups	Protein Group Accessions	Modifications	ΔCn	Area	q-Value	PEP	XCorr	Charge	MH+ [Da]	ΔM [ppm]	RT [min]	# Missed Cleavages
	High	VFSGVVSTGLK	1	1	1	P58252		0	4.48558e+06	0.006	0.2889	1.56011	2	1093.62	-0.400358	50.6862	0
	Medium	TILMMGR	1	1	1	P58252		0	0	0.049	0.4084	1.26426	2	821.438	0.880827	51.6979	0
Q8JZQ9	Eukaryotic translation initiation factor 3 subunit B OS=Mus musculus OX=10090 GN=Eif3b PE=1 SV=1 - [EIF3B_MOUSE]	0	1.12	1	1	1	1	147708	803	91.3131	5.021
	A2	Sequence	# PSMs	# Proteins	# Protein Groups	Protein Group Accessions	Modifications	ΔCn	Area	q-Value	PEP	XCorr	Charge	MH+ [Da]	ΔM [ppm]	RT [min]	# Missed Cleavages
	Medium	GIALWGGDK	1	1	1	Q8JZQ9		0	147708	0.035	0.3858	1.32278	2	916.492	3.66804	54.6669	0
Q3UP87	Neutrophil elastase OS=Mus musculus OX=10090 GN=Elane PE=1 SV=1 - [ELNE_MOUSE]	0	2.64	1	1	1	1	929265	265	28.6297	10.0083
	A2	Sequence	# PSMs	# Proteins	# Protein Groups	Protein Group Accessions	Modifications	ΔCn	Area	q-Value	PEP	XCorr	Charge	MH+ [Da]	ΔM [ppm]	RT [min]	# Missed Cleavages
	High	QTFSVQR	1	1	1	Q3UP87		0	929265	0.002	0.2271	1.57196	2	865.455	2.97704	41.7271	0
Q3TDN2	FAS-associated factor 2 OS=Mus musculus OX=10090 GN=Faf2 PE=1 SV=2 - [FAF2_MOUSE]	0	1.35	1	1	1	1		445	52.4384	5.46533
	A2	Sequence	# PSMs	# Proteins	# Protein Groups	Protein Group Accessions	Modifications	ΔCn	Area	q-Value	PEP	XCorr	Charge	MH+ [Da]	ΔM [ppm]	RT [min]	# Missed Cleavages
	Medium	vSQALR	1	1	1	Q3TDN2	N-Term(Acetyl)	0	0	0.03	0.3696	1.35494	2	715.412	3.45494	43.3844	0
Q80XI1	F-box only protein 34 OS=Mus musculus OX=10090 GN=Fbxo34 PE=2 SV=2 - [FBX34_MOUSE]	0	2.3	1	1	1	1	2.81148e+07	695	77.0883	7.81104
	A2	Sequence	# PSMs	# Proteins	# Protein Groups	Protein Group Accessions	Modifications	ΔCn	Area	q-Value	PEP	XCorr	Charge	MH+ [Da]	ΔM [ppm]	RT [min]	# Missed Cleavages
	Medium	AsYMKPTVLPsASLVK	1	1	1	Q80XI1	S2(Phospho); S11(Phospho)	0	2.81148e+07	0.028	0.365	1.79375	4	1851.87	-2.48859	49.6816	0
Q61316	Heat shock 70 kDa protein 4 OS=Mus musculus OX=10090 GN=Hspa4 PE=1 SV=1 - [HSP74_MOUSE]	0	2.02	1	1	1	1		841	94.0733	5.23682
	A2	Sequence	# PSMs	# Proteins	# Protein Groups	Protein Group Accessions	Modifications	ΔCn	Area	q-Value	PEP	XCorr	Charge	MH+ [Da]	ΔM [ppm]	RT [min]	# Missed Cleavages
	Medium	VREFSITDVVPYPISLR	1	1	1	Q61316		0	0	0.023	0.346	2.28391	4	1991.09	-1.67102	53.7425	1
Q08460	Calcium-activated potassium channel subunit alpha-1 OS=Mus musculus OX=10090 GN=Kcnma1 PE=1 SV=2 - [KCMA1_MOUSE]	0	0.91	1	1	1	1	181702	1209	134.31	7.15186
	A2	Sequence	# PSMs	# Proteins	# Protein Groups	Protein Group Accessions	Modifications	ΔCn	Area	q-Value	PEP	XCorr	Charge	MH+ [Da]	ΔM [ppm]	RT [min]	# Missed Cleavages
	High	vSILPGTPLsR	1	1	1	Q08460	N-Term(Acetyl); S10(Phospho)	0	181702	0.006	0.2773	1.61545	3	1261.66	6.75589	45.3945	0
Q9DBP5	UMP-CMP kinase OS=Mus musculus OX=10090 GN=Cmpk1 PE=1 SV=1 - [KCY_MOUSE]	0	5.61	1	1	1	1	5.97959e+06	196	22.1513	5.8335
	A2	Sequence	# PSMs	# Proteins	# Protein Groups	Protein Group Accessions	Modifications	ΔCn	Area	q-Value	PEP	XCorr	Charge	MH+ [Da]	ΔM [ppm]	RT [min]	# Missed Cleavages
	Medium	SVDEVFGEVVK	1	1	1	Q9DBP5		0	5.97959e+06	0.028	0.3628	1.46048	2	1207.62	1.39007	55.9108	0
Q9Z1B5	Mitotic spindle assembly checkpoint protein MAD2A OS=Mus musculus OX=10090 GN=Mad2l1 PE=1 SV=2 - [MD2L1_MOUSE]	0	7.32	1	1	1	1	4.2278e+08	205	23.5832	5.19873
	A2	Sequence	# PSMs	# Proteins	# Protein Groups	Protein Group Accessions	Modifications	ΔCn	Area	q-Value	PEP	XCorr	Charge	MH+ [Da]	ΔM [ppm]	RT [min]	# Missed Cleavages
	High	YGLTLLTTtDPELIK	1	1	1	Q9Z1B5	T9(Phospho)	0	4.2278e+08	0.001	0.1934	1.96562	3	1757.91	4.75082	57.7593	0
Q9DCM7	Nucleus accumbens-associated protein 2 OS=Mus musculus OX=10090 GN=Nacc2 PE=2 SV=1 - [NACC2_MOUSE]	0	3.24	1	1	1	1	1.99009e+07	586	63.1786	5.89697
	A2	Sequence	# PSMs	# Proteins	# Protein Groups	Protein Group Accessions	Modifications	ΔCn	Area	q-Value	PEP	XCorr	Charge	MH+ [Da]	ΔM [ppm]	RT [min]	# Missed Cleavages
	Medium	dGVAVATGAAGtPGTAPLK	1	1	1	Q9DCM7	N-Term(Acetyl); T12(Phospho)	0	1.99009e+07	0.023	0.3471	2.3306	4	1775.85	-2.92232	50.8843	0
Q60963	Platelet-activating factor acetylhydrolase OS=Mus musculus OX=10090 GN=Pla2g7 PE=1 SV=2 - [PAFA_MOUSE]	0	3.86	1	1	1	1		440	49.227	7.12256
	A2	Sequence	# PSMs	# Proteins	# Protein Groups	Protein Group Accessions	Modifications	ΔCn	Area	q-Value	PEP	XCorr	Charge	MH+ [Da]	ΔM [ppm]	RT [min]	# Missed Cleavages
	Medium	lQSVmsAAGSGHSKIPK	1	1	1	Q60963	N-Term(Acetyl); M5(Oxidation); S6(Phospho)	0	0	0.044	0.4009	2.07687	4	1835.87	-0.996947	50.7204	1
P97372	Proteasome activator complex subunit 2 OS=Mus musculus OX=10090 GN=Psme2 PE=1 SV=4 - [PSME2_MOUSE]	0	2.93	1	1	1	1		239	27.0401	5.75732
	A2	Sequence	# PSMs	# Proteins	# Protein Groups	Protein Group Accessions	Modifications	ΔCn	Area	q-Value	PEP	XCorr	Charge	MH+ [Da]	ΔM [ppm]	RT [min]	# Missed Cleavages
	High	AMVLDLR	1	1	1	P97372		0	0	0.002	0.2592	1.16511	2	817.46	0.272077	53.9384	0
Q8R3C6	Probable RNA-binding protein 19 OS=Mus musculus OX=10090 GN=Rbm19 PE=1 SV=1 - [RBM19_MOUSE]	0	1.26	1	1	1	1	19490614	952	106.018	6.56592
	A2	Sequence	# PSMs	# Proteins	# Protein Groups	Protein Group Accessions	Modifications	ΔCn	Area	q-Value	PEP	XCorr	Charge	MH+ [Da]	ΔM [ppm]	RT [min]	# Missed Cleavages
	Medium	ASVEGAEAStGK	1	1	1	Q8R3C6	T10(Phospho)	0	19490614	0.042	0.3975	1.14298	2	1186.5	-0.905216	46.1905	0
Q9D1R9	60S ribosomal protein L34 OS=Mus musculus OX=10090 GN=Rpl34 PE=1 SV=2 - [RL34_MOUSE]	0	7.69	1	1	1	1	1.36322e+06	117	13.2844	11.4731
	A2	Sequence	# PSMs	# Proteins	# Protein Groups	Protein Group Accessions	Modifications	ΔCn	Area	q-Value	PEP	XCorr	Charge	MH+ [Da]	ΔM [ppm]	RT [min]	# Missed Cleavages
	Medium	SAcGVcPGR	1	1	1	Q9D1R9	C3(Carbamidomethyl); C6(Carbamidomethyl)	0	1.36322e+06	0.038	0.3954	1.50348	2	963.418	4.44661	34.5791	0
P47911	60S ribosomal protein L6 OS=Mus musculus OX=10090 GN=Rpl6 PE=1 SV=3 - [RL6_MOUSE]	0	3.38	1	1	1	1	3.05783e+06	296	33.4889	10.6968
	A2	Sequence	# PSMs	# Proteins	# Protein Groups	Protein Group Accessions	Modifications	ΔCn	Area	q-Value	PEP	XCorr	Charge	MH+ [Da]	ΔM [ppm]	RT [min]	# Missed Cleavages
	High	AVPQLQGYLR	1	1	1	P47911		0	3.05783e+06	0	0.1594	1.51198	2	1144.65	1.30172	54.4245	0
P47968	Ribose-5-phosphate isomerase OS=Mus musculus OX=10090 GN=Rpia PE=1 SV=2 - [RPIA_MOUSE]	0	2.64	1	1	1	1	1.93731e+06	303	32.4307	8.01611
	A2	Sequence	# PSMs	# Proteins	# Protein Groups	Protein Group Accessions	Modifications	ΔCn	Area	q-Value	PEP	XCorr	Charge	MH+ [Da]	ΔM [ppm]	RT [min]	# Missed Cleavages
	High	IVAGYASR	1	1	1	P47968		0	1.93731e+06	0.005	0.2687	1.53823	2	836.464	2.33459	39.2904	0
Q810B8	SLIT and NTRK-like protein 4 OS=Mus musculus OX=10090 GN=Slitrk4 PE=1 SV=2 - [SLIK4_MOUSE]	0	1.91	1	1	1	1	2.32286e+06	837	94.4783	7.79639
	A2	Sequence	# PSMs	# Proteins	# Protein Groups	Protein Group Accessions	Modifications	ΔCn	Area	q-Value	PEP	XCorr	Charge	MH+ [Da]	ΔM [ppm]	RT [min]	# Missed Cleavages
	High	LQNIEGGAFLGLSALK	1	1	1	Q810B8		0	2.32286e+06	0.006	0.294	1.67965	4	1630.92	-0.0556917	45.3813	0
Q5DQR4	Syntaxin-binding protein 5-like OS=Mus musculus OX=10090 GN=Stxbp5l PE=1 SV=1 - [STB5L_MOUSE]	0	1.35	1	1	1	1		1185	131.76	6.85889
	A2	Sequence	# PSMs	# Proteins	# Protein Groups	Protein Group Accessions	Modifications	ΔCn	Area	q-Value	PEP	XCorr	Charge	MH+ [Da]	ΔM [ppm]	RT [min]	# Missed Cleavages
	Medium	NSEPFIIFSGGLSYDK	1	1	1	Q5DQR4		0	0	0.023	0.3487	0.247	2	1773.88	4.38788	63.6003	0
Q8C0C7	Phenylalanine--tRNA ligase alpha subunit OS=Mus musculus OX=10090 GN=Farsa PE=1 SV=1 - [SYFA_MOUSE]	0	2.95	1	1	1	1	356570	508	57.5628	8.27979
	A2	Sequence	# PSMs	# Proteins	# Protein Groups	Protein Group Accessions	Modifications	ΔCn	Area	q-Value	PEP	XCorr	Charge	MH+ [Da]	ΔM [ppm]	RT [min]	# Missed Cleavages
	Medium	dPAEALQLPMGYVQR	1	1	1	Q8C0C7	N-Term(Acetyl)	0	356570	0.013	0.3132	1.59599	2	1729.86	2.16986	62.1121	0
Q91YR1	Twinfilin-1 OS=Mus musculus OX=10090 GN=Twf1 PE=1 SV=2 - [TWF1_MOUSE]	0	5.71	1	1	2	2	2.34123e+06	350	40.0545	6.66846
	A2	Sequence	# PSMs	# Proteins	# Protein Groups	Protein Group Accessions	Modifications	ΔCn	Area	q-Value	PEP	XCorr	Charge	MH+ [Da]	ΔM [ppm]	RT [min]	# Missed Cleavages
	High	HQTLQGVAFPISR	1	1	1	Q91YR1		0	2.85079e+06	0.002	0.2211	1.99471	3	1453.79	-1.74301	52.0039	0
	Medium	YHFFLYK	1	2	2	Q91YR1;Q9Z0P5		0	1.83168e+06	0.029	0.3657	1.49793	2	1017.52	2.46168	55.5549	0
Q8CGB3	Uveal autoantigen with coiled-coil domains and ankyrin repeats OS=Mus musculus OX=10090 GN=Uaca PE=1 SV=2 - [UACA_MOUSE]	0	1.13	1	1	1	1	2.77142e+06	1411	160.714	7.1958
	A2	Sequence	# PSMs	# Proteins	# Protein Groups	Protein Group Accessions	Modifications	ΔCn	Area	q-Value	PEP	XCorr	Charge	MH+ [Da]	ΔM [ppm]	RT [min]	# Missed Cleavages
	Medium	eQQTVSQLQQLLENQK	1	1	1	Q8CGB3	N-Term(Acetyl)	0	2.77142e+06	0.019	0.3312	2.16931	4	1956	0.494307	54.5473	0
Q9QZU9	Ubiquitin/ISG15-conjugating enzyme E2 L6 OS=Mus musculus OX=10090 GN=Ube2l6 PE=1 SV=3 - [UB2L6_MOUSE]	0	4.58	1	1	1	1	4.88847e+06	153	17.8294	8.08936
	A2	Sequence	# PSMs	# Proteins	# Protein Groups	Protein Group Accessions	Modifications	ΔCn	Area	q-Value	PEP	XCorr	Charge	MH+ [Da]	ΔM [ppm]	RT [min]	# Missed Cleavages
	Medium	ELESLSK	1	1	1	Q9QZU9		0	4.88847e+06	0.021	0.3388	1.42692	2	805.432	1.98526	40.3983	0
Q02053	Ubiquitin-like modifier-activating enzyme 1 OS=Mus musculus OX=10090 GN=Uba1 PE=1 SV=1 - [UBA1_MOUSE]	0	0.66	1	1	1	1	865050	1058	117.734	5.65576
	A2	Sequence	# PSMs	# Proteins	# Protein Groups	Protein Group Accessions	Modifications	ΔCn	Area	q-Value	PEP	XCorr	Charge	MH+ [Da]	ΔM [ppm]	RT [min]	# Missed Cleavages
	Medium	AEVSQPR	1	1	1	Q02053		0	865050	0.017	0.3189	1.02394	2	786.414	4.07108	32.3717	0
Q9DBM2	Peroxisomal bifunctional enzyme OS=Mus musculus OX=10090 GN=Ehhadh PE=1 SV=4 - [ECHP_MOUSE]	0	1.53	1	1	1	2	2.91952e+07	718	78.252	9.12939
	A2	Sequence	# PSMs	# Proteins	# Protein Groups	Protein Group Accessions	Modifications	ΔCn	Area	q-Value	PEP	XCorr	Charge	MH+ [Da]	ΔM [ppm]	RT [min]	# Missed Cleavages
	Medium	rLVAQGSPPLK	2	1	1	Q9DBM2	N-Term(Acetyl)	0	2.91952e+07	0.014	0.3148	1.48949	3	1207.72	0.427193	45.8762	1
P27659	60S ribosomal protein L3 OS=Mus musculus OX=10090 GN=Rpl3 PE=1 SV=3 - [RL3_MOUSE]	0	1.74	1	1	1	1	419498	403	46.0808	10.2134
	A2	Sequence	# PSMs	# Proteins	# Protein Groups	Protein Group Accessions	Modifications	ΔCn	Area	q-Value	PEP	XCorr	Charge	MH+ [Da]	ΔM [ppm]	RT [min]	# Missed Cleavages
	Medium	SLLVQTK	1	1	1	P27659		0	419498	0.038	0.3952	1.47109	2	788.489	1.93033	43.974	0
Q61656	Probable ATP-dependent RNA helicase DDX5 OS=Mus musculus OX=10090 GN=Ddx5 PE=1 SV=2 - [DDX5_MOUSE]	0	1.47	1	1	1	1	998772	614	69.2468	8.92432
	A2	Sequence	# PSMs	# Proteins	# Protein Groups	Protein Group Accessions	Modifications	ΔCn	Area	q-Value	PEP	XCorr	Charge	MH+ [Da]	ΔM [ppm]	RT [min]	# Missed Cleavages
	Medium	EANQAINPK	1	1	1	Q61656		0	998772	0.042	0.3975	1.50475	2	984.513	1.71612	34.2469	0
Q00PI9	Heterogeneous nuclear ribonucleoprotein U-like protein 2 OS=Mus musculus OX=10090 GN=Hnrnpul2 PE=1 SV=2 - [HNRL2_MOUSE]	0	1.88	1	1	1	1	1.0628e+06	745	84.8878	4.89404
	A2	Sequence	# PSMs	# Proteins	# Protein Groups	Protein Group Accessions	Modifications	ΔCn	Area	q-Value	PEP	XCorr	Charge	MH+ [Da]	ΔM [ppm]	RT [min]	# Missed Cleavages
	High	YNVLGAETVLTQMR	1	1	1	Q00PI9		0	1.0628e+06	0.004	0.2661	1.50433	2	1594.83	1.55087	60.6454	0
P40223	Granulocyte colony-stimulating factor receptor OS=Mus musculus OX=10090 GN=Csf3r PE=1 SV=2 - [CSF3R_MOUSE]	0	1.31	1	1	1	1	2.46986e+06	837	93.3195	5.47803
	A2	Sequence	# PSMs	# Proteins	# Protein Groups	Protein Group Accessions	Modifications	ΔCn	Area	q-Value	PEP	XCorr	Charge	MH+ [Da]	ΔM [ppm]	RT [min]	# Missed Cleavages
	Medium	EISNQSQPPsR	1	1	1	P40223	S10(Phospho)	0	2.46986e+06	0.032	0.374	1.534	2	1322.58	1.54917	46.4747	0
P58006	Sestrin-1 OS=Mus musculus OX=10090 GN=Sesn1 PE=1 SV=3 - [SESN1_MOUSE]	0	3.05	1	1	1	1	1.23721e+07	492	56.6005	6.06201
	A2	Sequence	# PSMs	# Proteins	# Protein Groups	Protein Group Accessions	Modifications	ΔCn	Area	q-Value	PEP	XCorr	Charge	MH+ [Da]	ΔM [ppm]	RT [min]	# Missed Cleavages
	Medium	sFKVYIKtVVcTPEK	1	1	1	P58006	N-Term(Acetyl); T8(Phospho); C11(Carbamidomethyl)	0	1.23721e+07	0.02	0.3351	2.31304	4	1920.96	0.630765	44.933	2
Q3TDD9	Protein phosphatase 1 regulatory subunit 21 OS=Mus musculus OX=10090 GN=Ppp1r21 PE=1 SV=2 - [PPR21_MOUSE]	0	0.9	1	1	1	1	3.17868e+07	780	88.2824	6.90283
	A2	Sequence	# PSMs	# Proteins	# Protein Groups	Protein Group Accessions	Modifications	ΔCn	Area	q-Value	PEP	XCorr	Charge	MH+ [Da]	ΔM [ppm]	RT [min]	# Missed Cleavages
	High	LAQEYSK	1	1	1	Q3TDD9		0	3.17868e+07	0.002	0.2165	1.20893	2	838.431	1.01588	35.3772	0
O08710	Thyroglobulin OS=Mus musculus OX=10090 GN=Tg PE=1 SV=3 - [THYG_MOUSE]	0	0.58	1	1	1	1	231060	2766	304.277	5.49072
	A2	Sequence	# PSMs	# Proteins	# Protein Groups	Protein Group Accessions	Modifications	ΔCn	Area	q-Value	PEP	XCorr	Charge	MH+ [Da]	ΔM [ppm]	RT [min]	# Missed Cleavages
	Medium	DAFsEKFLRGGEYAIR	1	1	1	O08710	S4(Phospho)	0	231060	0.044	0.4005	1.59731	2	1938.91	1.0156	52.105	2
Q9QWK4	CD5 antigen-like OS=Mus musculus OX=10090 GN=Cd5l PE=1 SV=3 - [CD5L_MOUSE]	0	3.41	1	1	1	1	1.92855e+06	352	38.8372	5.16064
	A2	Sequence	# PSMs	# Proteins	# Protein Groups	Protein Group Accessions	Modifications	ΔCn	Area	q-Value	PEP	XCorr	Charge	MH+ [Da]	ΔM [ppm]	RT [min]	# Missed Cleavages
	High	GASYQPPASEQR	1	1	1	Q9QWK4		0	1.92855e+06	0.001	0.1944	1.55161	2	1290.61	3.68573	38.2002	0
P97926	Oxytocin receptor OS=Mus musculus OX=10090 GN=Oxtr PE=2 SV=2 - [OXYR_MOUSE]	0	4.9	1	1	1	1		388	42.7766	9.49561
	A2	Sequence	# PSMs	# Proteins	# Protein Groups	Protein Group Accessions	Modifications	ΔCn	Area	q-Value	PEP	XCorr	Charge	MH+ [Da]	ΔM [ppm]	RT [min]	# Missed Cleavages
	Medium	TAAAAAAAEGSDAAGGAGR	1	1	1	P97926		0	0	0.028	0.3619	1.90311	3	1545.73	2.57542	43.6185	0
O08585	Clathrin light chain A OS=Mus musculus OX=10090 GN=Clta PE=1 SV=2 - [CLCA_MOUSE]	0	2.98	2	1	1	1	5.01537e+06	235	25.5885	4.57666
	A2	Sequence	# PSMs	# Proteins	# Protein Groups	Protein Group Accessions	Modifications	ΔCn	Area	q-Value	PEP	XCorr	Charge	MH+ [Da]	ΔM [ppm]	RT [min]	# Missed Cleavages
	High	SVLISLK	1	2	1	O08585		0	5.01537e+06	0.002	0.2522	1.0556	2	759.498	0.620283	52.3261	0
Q8VDQ9	Protein KRI1 homolog OS=Mus musculus OX=10090 GN=Kri1 PE=1 SV=3 - [KRI1_MOUSE]	0	1.7	1	1	1	1		704	82.0069	5.12256
	A2	Sequence	# PSMs	# Proteins	# Protein Groups	Protein Group Accessions	Modifications	ΔCn	Area	q-Value	PEP	XCorr	Charge	MH+ [Da]	ΔM [ppm]	RT [min]	# Missed Cleavages
	Medium	LLGPTVTLGGHK	1	1	1	Q8VDQ9		0	0	0.044	0.4004	1.75184	3	1192.71	1.36227	45.5307	0

### Sheet: 3 - Protein Results
Accession	Description	Score	Coverage	# Proteins	# Unique Peptides	# Peptides	# PSMs	Area	# AAs	MW [kDa]	calc. pI
P02088	Hemoglobin subunit beta-1 OS=Mus musculus OX=10090 GN=Hbb-b1 PE=1 SV=2 - [HBB1_MOUSE]	286.48	89.8	2	6	12	137	59660000000	147	15.8	7.65
P01942	Hemoglobin subunit alpha OS=Mus musculus OX=10090 GN=Hba PE=1 SV=2 - [HBA_MOUSE]	163.77	42.96	2	6	6	78	45670000000	142	15.1	8.22
P19157	Glutathione S-transferase P 1 OS=Mus musculus OX=10090 GN=Gstp1 PE=1 SV=2 - [GSTP1_MOUSE]	124.61	45.24	1	4	8	46	6742000000	210	23.6	7.87
P02089	Hemoglobin subunit beta-2 OS=Mus musculus OX=10090 GN=Hbb-b2 PE=1 SV=2 - [HBB2_MOUSE]	123.63	76.87	2	7	13	79	53680000000	147	15.9	8.05
P63017	Heat shock cognate 71 kDa protein OS=Mus musculus OX=10090 GN=Hspa8 PE=1 SV=1 - [HSP7C_MOUSE]	77.98	34.98	5	18	20	35	443300000	646	70.8	5.52
Q02357	Ankyrin-1 OS=Mus musculus OX=10090 GN=Ank1 PE=1 SV=2 - [ANK1_MOUSE]	66.12	16.97	1	26	26	32	228100000	1862	204.1	6.55
P48193	Protein 4.1 OS=Mus musculus OX=10090 GN=Epb41 PE=1 SV=2 - [EPB41_MOUSE]	56.7	21.79	4	16	16	25	388200000	858	95.9	5.6
P60710	Actin, cytoplasmic 1 OS=Mus musculus OX=10090 GN=Actb PE=1 SV=1 - [ACTB_MOUSE]	41.8	33.07	7	11	11	21	1931000000	375	41.7	5.48
P48774	Glutathione S-transferase Mu 5 OS=Mus musculus OX=10090 GN=Gstm5 PE=1 SV=1 - [GSTM5_MOUSE]	37.56	49.55	1	10	12	18	1258000000	224	26.6	7.21
P46425	Glutathione S-transferase P 2 OS=Mus musculus OX=10090 GN=Gstp2 PE=1 SV=2 - [GSTP2_MOUSE]	36.32	33.33	1	1	5	15	3845000000	210	23.5	7.87
P10649	Glutathione S-transferase Mu 1 OS=Mus musculus OX=10090 GN=Gstm1 PE=1 SV=2 - [GSTM1_MOUSE]	35.77	49.54	1	7	12	21	1382000000	218	26	7.94
P15626	Glutathione S-transferase Mu 2 OS=Mus musculus OX=10090 GN=Gstm2 PE=1 SV=2 - [GSTM2_MOUSE]	30.1	67.43	2	9	14	18	899500000	218	25.7	7.39
P48758	Carbonyl reductase [NADPH] 1 OS=Mus musculus OX=10090 GN=Cbr1 PE=1 SV=3 - [CBR1_MOUSE]	29.61	44.77	1	11	11	17	321300000	277	30.6	8.31
P15508	Spectrin beta chain, erythrocytic OS=Mus musculus OX=10090 GN=Sptb PE=1 SV=4 - [SPTB1_MOUSE]	25.71	7.52	2	12	12	12	31100000	2128	245.1	5.33
P49813	Tropomodulin-1 OS=Mus musculus OX=10090 GN=Tmod1 PE=1 SV=2 - [TMOD1_MOUSE]	24.98	30.36	2	9	9	14	199900000	359	40.4	5.1
P00920	Carbonic anhydrase 2 OS=Mus musculus OX=10090 GN=Ca2 PE=1 SV=4 - [CAH2_MOUSE]	20.94	27.31	1	6	6	10	292200000	260	29	7.01
Q9D8N0	Elongation factor 1-gamma OS=Mus musculus OX=10090 GN=Eef1g PE=1 SV=3 - [EF1G_MOUSE]	20.35	21.28	1	9	9	11	67940000	437	50	6.74
P04919	Band 3 anion transport protein OS=Mus musculus OX=10090 GN=Slc4a1 PE=1 SV=1 - [B3AT_MOUSE]	18.77	6.24	1	5	5	8	29920000	929	103.1	5.45
P08032	Spectrin alpha chain, erythrocytic 1 OS=Mus musculus OX=10090 GN=Spta1 PE=1 SV=3 - [SPTA1_MOUSE]	17.72	4.39	1	9	9	9	15880000	2415	279.7	5.03
P19639	Glutathione S-transferase Mu 3 OS=Mus musculus OX=10090 GN=Gstm3 PE=1 SV=2 - [GSTM3_MOUSE]	17.64	44.04	1	5	10	11	200800000	218	25.7	7.77
Q61171	Peroxiredoxin-2 OS=Mus musculus OX=10090 GN=Prdx2 PE=1 SV=3 - [PRDX2_MOUSE]	17.38	28.28	1	6	6	9	380200000	198	21.8	5.41
P61982	14-3-3 protein gamma OS=Mus musculus OX=10090 GN=Ywhag PE=1 SV=2 - [1433G_MOUSE]	17	38.87	2	5	10	10	198100000	247	28.3	4.89
P70290	55 kDa erythrocyte membrane protein OS=Mus musculus OX=10090 GN=Mpp1 PE=1 SV=1 - [EM55_MOUSE]	16.6	12.66	1	4	4	6	115800000	466	52.2	7.2
P63101	14-3-3 protein zeta/delta OS=Mus musculus OX=10090 GN=Ywhaz PE=1 SV=1 - [1433Z_MOUSE]	15.16	33.88	1	4	8	9	232500000	245	27.8	4.79
Q91YR1	Twinfilin-1 OS=Mus musculus OX=10090 GN=Twf1 PE=1 SV=2 - [TWF1_MOUSE]	14	16.86	1	5	5	6	30380000	350	40.1	6.67
Q9CQV8	14-3-3 protein beta/alpha OS=Mus musculus OX=10090 GN=Ywhab PE=1 SV=3 - [1433B_MOUSE]	13.4	26.42	2	1	7	8	198100000	246	28.1	4.83
Q9QYB8	Beta-adducin OS=Mus musculus OX=10090 GN=Add2 PE=1 SV=4 - [ADDB_MOUSE]	13.39	7.86	1	4	5	6	36280000	725	80.6	6.21
Q99J09	Methylosome protein 50 OS=Mus musculus OX=10090 GN=Wdr77 PE=1 SV=1 - [MEP50_MOUSE]	12.55	13.45	1	3	3	4	31200000	342	36.9	5.27
Q9WUM4	Coronin-1C OS=Mus musculus OX=10090 GN=Coro1c PE=1 SV=2 - [COR1C_MOUSE]	12.45	14.98	1	6	6	6	75670000	474	53.1	7.08
P35700	Peroxiredoxin-1 OS=Mus musculus OX=10090 GN=Prdx1 PE=1 SV=1 - [PRDX1_MOUSE]	11.65	26.63	2	6	6	8	92490000	199	22.2	8.12
P47962	60S ribosomal protein L5 OS=Mus musculus OX=10090 GN=Rpl5 PE=1 SV=3 - [RL5_MOUSE]	11.45	18.18	1	4	4	5	34890000	297	34.4	9.77
P62259	14-3-3 protein epsilon OS=Mus musculus OX=10090 GN=Ywhae PE=1 SV=1 - [1433E_MOUSE]	11.36	24.31	1	4	7	7	176200000	255	29.2	4.74
P24270	Catalase OS=Mus musculus OX=10090 GN=Cat PE=1 SV=4 - [CATA_MOUSE]	10.95	8.35	1	3	3	4	15750000	527	59.8	7.88
Q9JJU8	SH3 domain-binding glutamic acid-rich-like protein OS=Mus musculus OX=10090 GN=Sh3bgrl PE=1 SV=1 - [SH3L1_MOUSE]	10.19	60.53	1	6	6	6	62710000	114	12.8	4.92
O70325	Phospholipid hydroperoxide glutathione peroxidase OS=Mus musculus OX=10090 GN=Gpx4 PE=1 SV=4 - [GPX4_MOUSE]	9.41	19.29	1	3	3	4	151200000	197	22.2	8.46
Q3TTY5	Keratin, type II cytoskeletal 2 epidermal OS=Mus musculus OX=10090 GN=Krt2 PE=1 SV=1 - [K22E_MOUSE]	9.26	6.22	6	3	4	5	39740000	707	70.9	8.06
P20029	Endoplasmic reticulum chaperone BiP OS=Mus musculus OX=10090 GN=Hspa5 PE=1 SV=3 - [BIP_MOUSE]	9.22	9.16	1	3	5	5	108000000	655	72.4	5.16
P68254	14-3-3 protein theta OS=Mus musculus OX=10090 GN=Ywhaq PE=1 SV=1 - [1433T_MOUSE]	9.01	22.86	2	1	6	7	198100000	245	27.8	4.78
P02535	Keratin, type I cytoskeletal 10 OS=Mus musculus OX=10090 GN=Krt10 PE=1 SV=3 - [K1C10_MOUSE]	8.98	9.3	14	3	6	7	154700000	570	57.7	5.11
O89112	Glutathione S-transferase LANCL1 OS=Mus musculus OX=10090 GN=Lancl1 PE=1 SV=1 - [LANC1_MOUSE]	8.95	12.28	1	5	5	5	51170000	399	45.3	7.77
Q9WV69	Dematin OS=Mus musculus OX=10090 GN=Dmtn PE=1 SV=1 - [DEMA_MOUSE]	8.94	11.6	1	4	4	5	122100000	405	45.4	8.41
P04104	Keratin, type II cytoskeletal 1 OS=Mus musculus OX=10090 GN=Krt1 PE=1 SV=4 - [K2C1_MOUSE]	8.83	5.18	9	2	4	5	155900000	637	65.6	8.15
P31725	Protein S100-A9 OS=Mus musculus OX=10090 GN=S100a9 PE=1 SV=3 - [S10A9_MOUSE]	8.57	30.97	1	3	3	3	37310000	113	13	7.17
Q9Z0P5	Twinfilin-2 OS=Mus musculus OX=10090 GN=Twf2 PE=1 SV=1 - [TWF2_MOUSE]	8.55	13.18	1	3	3	3	13420000	349	39.4	6.8
P0CG49	Polyubiquitin-B OS=Mus musculus OX=10090 GN=Ubb PE=2 SV=1 - [UBB_MOUSE]	7.98	49.84	4	3	3	3	36790000	305	34.3	7.53
P11247	Myeloperoxidase OS=Mus musculus OX=10090 GN=Mpo PE=1 SV=2 - [PERM_MOUSE]	7.9	6.13	1	4	4	4	21900000	718	81.1	9.55
Q00612	Glucose-6-phosphate 1-dehydrogenase X OS=Mus musculus OX=10090 GN=G6pdx PE=1 SV=3 - [G6PD1_MOUSE]	7.83	8.74	2	4	4	4	12800000	515	59.2	6.49
P14206	40S ribosomal protein SA OS=Mus musculus OX=10090 GN=Rpsa PE=1 SV=4 - [RSSA_MOUSE]	7.74	9.49	1	2	2	3	20610000	295	32.8	4.87
Q9QYC0	Alpha-adducin OS=Mus musculus OX=10090 GN=Add1 PE=1 SV=2 - [ADDA_MOUSE]	7.19	7.21	1	3	4	4	52650000	735	80.6	5.9
Q9JMA1	Ubiquitin carboxyl-terminal hydrolase 14 OS=Mus musculus OX=10090 GN=Usp14 PE=1 SV=3 - [UBP14_MOUSE]	7.14	9.74	1	4	4	4	14530000	493	56	5.24
P17182	Alpha-enolase OS=Mus musculus OX=10090 GN=Eno1 PE=1 SV=3 - [ENOA_MOUSE]	7.11	9.91	2	3	3	3	2824000	434	47.1	6.8
Q9D6Y7	Mitochondrial peptide methionine sulfoxide reductase OS=Mus musculus OX=10090 GN=Msra PE=1 SV=1 - [MSRA_MOUSE]	7.05	16.31	1	3	3	3	6613000	233	26	8.41
P53026	60S ribosomal protein L10a OS=Mus musculus OX=10090 GN=Rpl10a PE=1 SV=3 - [RL10A_MOUSE]	7.01	21.66	1	4	4	4	53340000	217	24.9	9.98
P13634	Carbonic anhydrase 1 OS=Mus musculus OX=10090 GN=Ca1 PE=1 SV=4 - [CAH1_MOUSE]	6.92	17.62	1	4	4	4	84800000	261	28.3	6.96
O89053	Coronin-1A OS=Mus musculus OX=10090 GN=Coro1a PE=1 SV=5 - [COR1A_MOUSE]	6.48	9.54	1	4	4	4	45710000	461	51	6.48
P10639	Thioredoxin OS=Mus musculus OX=10090 GN=Txn PE=1 SV=3 - [THIO_MOUSE]	6.45	31.43	1	4	4	4	38900000	105	11.7	4.92
P68510	14-3-3 protein eta OS=Mus musculus OX=10090 GN=Ywhah PE=1 SV=2 - [1433F_MOUSE]	6.2	23.58	2	2	6	6	198100000	246	28.2	4.89
Q9WUM3	Coronin-1B OS=Mus musculus OX=10090 GN=Coro1b PE=1 SV=1 - [COR1B_MOUSE]	6.16	8.26	1	4	4	5	115500000	484	53.9	5.78
O35945	Aldehyde dehydrogenase, cytosolic 1 OS=Mus musculus OX=10090 GN=Aldh1a7 PE=1 SV=1 - [AL1A7_MOUSE]	6.07	6.79	2	3	3	3	20750000	501	54.6	7.71
Q80W21	Glutathione S-transferase Mu 7 OS=Mus musculus OX=10090 GN=Gstm7 PE=1 SV=1 - [GSTM7_MOUSE]	6.03	37.16	1	2	7	8	899500000	218	25.7	6.8
Q6NXH9	Keratin, type II cytoskeletal 73 OS=Mus musculus OX=10090 GN=Krt73 PE=1 SV=1 - [K2C73_MOUSE]	5.88	5.94	12	1	3	3	70620000	539	58.9	8.09
P07724	Albumin OS=Mus musculus OX=10090 GN=Alb PE=1 SV=3 - [ALBU_MOUSE]	5.61	5.92	1	3	3	3	84890000	608	68.6	6.07
Q01853	Transitional endoplasmic reticulum ATPase OS=Mus musculus OX=10090 GN=Vcp PE=1 SV=4 - [TERA_MOUSE]	5.43	3.1	1	2	2	2	8973000	806	89.3	5.26
Q61189	Methylosome subunit pICln OS=Mus musculus OX=10090 GN=Clns1a PE=1 SV=1 - [ICLN_MOUSE]	5.32	12.29	1	2	2	2	17950000	236	26	4.12
P62858	40S ribosomal protein S28 OS=Mus musculus OX=10090 GN=Rps28 PE=1 SV=1 - [RS28_MOUSE]	5.31	33.33	1	2	2	2	15880000	69	7.8	10.7
P60335	Poly(rC)-binding protein 1 OS=Mus musculus OX=10090 GN=Pcbp1 PE=1 SV=1 - [PCBP1_MOUSE]	5.22	8.15	1	2	2	2	14350000	356	37.5	7.09
Q61316	Heat shock 70 kDa protein 4 OS=Mus musculus OX=10090 GN=Hspa4 PE=1 SV=1 - [HSP74_MOUSE]	5.18	4.4	1	3	3	3	9018000	841	94.1	5.24
P24472	Glutathione S-transferase A4 OS=Mus musculus OX=10090 GN=Gsta4 PE=1 SV=3 - [GSTA4_MOUSE]	5.14	9.91	1	2	2	2	59560000	222	25.5	7.39
P17751	Triosephosphate isomerase OS=Mus musculus OX=10090 GN=Tpi1 PE=1 SV=5 - [TPIS_MOUSE]	4.99	10.04	1	2	2	2	3126000	249	26.7	7.3
Q99MN1	Lysine--tRNA ligase OS=Mus musculus OX=10090 GN=Kars1 PE=1 SV=1 - [SYK_MOUSE]	4.93	4.71	1	2	2	2	14340000	595	67.8	5.94
P21107	Tropomyosin alpha-3 chain OS=Mus musculus OX=10090 GN=Tpm3 PE=1 SV=3 - [TPM3_MOUSE]	4.84	12.98	3	3	3	3	4300000	285	33	4.72
P15327	Bisphosphoglycerate mutase OS=Mus musculus OX=10090 GN=Bpgm PE=1 SV=2 - [PMGE_MOUSE]	4.78	15.44	1	3	3	3	18210000	259	30	7.06
P06151	L-lactate dehydrogenase A chain OS=Mus musculus OX=10090 GN=Ldha PE=1 SV=3 - [LDHA_MOUSE]	4.76	12.05	3	4	4	4	25260000	332	36.5	7.74
Q60817	Nascent polypeptide-associated complex subunit alpha OS=Mus musculus OX=10090 GN=Naca PE=1 SV=1 - [NACA_MOUSE]	4.73	13.49	2	2	2	2	11560000	215	23.4	4.56
Q99KB8	Hydroxyacylglutathione hydrolase, mitochondrial OS=Mus musculus OX=10090 GN=Hagh PE=1 SV=2 - [GLO2_MOUSE]	4.65	7.77	1	2	2	2	7612000	309	34.1	7.75
Q9DCS2	Methyltransferase-like 26 OS=Mus musculus OX=10090 GN=Mettl26 PE=1 SV=1 - [MTL26_MOUSE]	4.63	10.78	1	2	2	2	10570000	204	22.7	6.52
P62889	60S ribosomal protein L30 OS=Mus musculus OX=10090 GN=Rpl30 PE=1 SV=2 - [RL30_MOUSE]	4.56	24.35	1	2	2	2	23810000	115	12.8	9.63
P01872	Immunoglobulin heavy constant mu OS=Mus musculus OX=10090 GN=Ighm PE=1 SV=2 - [IGHM_MOUSE]	4.51	9.25	1	3	3	3	32730000	454	49.9	7.01
Q923D2	Flavin reductase (NADPH) OS=Mus musculus OX=10090 GN=Blvrb PE=1 SV=3 - [BLVRB_MOUSE]	4.5	17.48	1	3	3	4	31690000	206	22.2	7.01
Q9JJK2	LanC-like protein 2 OS=Mus musculus OX=10090 GN=Lancl2 PE=1 SV=1 - [LANC2_MOUSE]	4.45	5.56	1	2	2	2	7057000	450	50.7	7.28
Q8VED5	Keratin, type II cytoskeletal 79 OS=Mus musculus OX=10090 GN=Krt79 PE=1 SV=2 - [K2C79_MOUSE]	4.38	3.95	6	1	2	2	43470000	531	57.5	7.69
P20152	Vimentin OS=Mus musculus OX=10090 GN=Vim PE=1 SV=3 - [VIME_MOUSE]	4.27	4.94	1	2	2	2	3369000	466	53.7	5.12
P58252	Elongation factor 2 OS=Mus musculus OX=10090 GN=Eef2 PE=1 SV=2 - [EF2_MOUSE]	4.24	2.91	1	2	2	2	9334000	858	95.3	6.83
O08709	Peroxiredoxin-6 OS=Mus musculus OX=10090 GN=Prdx6 PE=1 SV=3 - [PRDX6_MOUSE]	4.23	10.71	1	2	2	2	11000000	224	24.9	6.01
P10126	Elongation factor 1-alpha 1 OS=Mus musculus OX=10090 GN=Eef1a1 PE=1 SV=3 - [EF1A1_MOUSE]	4.2	9.31	2	4	4	4	90370000	462	50.1	9.01
Q9DBP5	UMP-CMP kinase OS=Mus musculus OX=10090 GN=Cmpk1 PE=1 SV=1 - [KCY_MOUSE]	4.17	11.73	1	2	2	2	6317000	196	22.2	5.83
Q8BGZ7	Keratin, type II cytoskeletal 75 OS=Mus musculus OX=10090 GN=Krt75 PE=1 SV=1 - [K2C75_MOUSE]	4.15	3.81	9	1	2	2	110000000	551	59.7	8.31
P68040	Receptor of activated protein C kinase 1 OS=Mus musculus OX=10090 GN=Rack1 PE=1 SV=3 - [RACK1_MOUSE]	4.03	7.89	1	2	2	2	10330000	317	35.1	7.69
Q52KI8	Serine/arginine repetitive matrix protein 1 OS=Mus musculus OX=10090 GN=Srrm1 PE=1 SV=2 - [SRRM1_MOUSE]	4.01	2.01	1	1	1	3		946	106.8	11.87
Q8K274	Ketosamine-3-kinase OS=Mus musculus OX=10090 GN=Fn3krp PE=1 SV=2 - [KT3K_MOUSE]	3.89	9.71	1	3	3	3	28990000	309	34.4	7.87
P07356	Annexin A2 OS=Mus musculus OX=10090 GN=Anxa2 PE=1 SV=2 - [ANXA2_MOUSE]	3.78	5.6	1	2	2	2	3886000	339	38.7	7.69
S4R1M9	Oxysterol-binding protein-related protein 10 OS=Mus musculus OX=10090 GN=Osbpl10 PE=1 SV=1 - [OSB10_MOUSE]	3.75	2.87	1	1	1	1	1626000	766	83.8	8.28
Q9Z2U0	Proteasome subunit alpha type-7 OS=Mus musculus OX=10090 GN=Psma7 PE=1 SV=1 - [PSA7_MOUSE]	3.66	5.65	2	1	1	1	6091000	248	27.8	8.46
P21981	Protein-glutamine gamma-glutamyltransferase 2 OS=Mus musculus OX=10090 GN=Tgm2 PE=1 SV=4 - [TGM2_MOUSE]	3.52	3.35	1	2	2	2	4674000	686	77	5.1
Q99LX0	Parkinson disease protein 7 homolog OS=Mus musculus OX=10090 GN=Park7 PE=1 SV=1 - [PARK7_MOUSE]	3.32	8.47	1	2	2	2	2788000	189	20	6.77
Q9JMH9	Unconventional myosin-XVIIIa OS=Mus musculus OX=10090 GN=Myo18a PE=1 SV=2 - [MY18A_MOUSE]	3.27	0.73	1	1	1	1		2050	232.6	6.28
Q8K3V1	Spermatogenesis-associated protein 4 OS=Mus musculus OX=10090 GN=Spata4 PE=1 SV=1 - [SPAT4_MOUSE]	3.25	5.42	1	1	1	1	15690000	295	33.6	9.6
Q8JZU2	Tricarboxylate transport protein, mitochondrial OS=Mus musculus OX=10090 GN=Slc25a1 PE=1 SV=1 - [TXTP_MOUSE]	3.18	4.18	1	1	1	1	547000000	311	33.9	9.89
Q9DA17	Testis-specific gene 13 protein OS=Mus musculus OX=10090 GN=Tsga13 PE=2 SV=1 - [TSG13_MOUSE]	3.18	5.86	1	1	1	1	12030000	273	32	9.58
Q6VNB8	WD repeat and FYVE domain-containing protein 3 OS=Mus musculus OX=10090 GN=Wdfy3 PE=1 SV=1 - [WDFY3_MOUSE]	3.17	0.51	1	1	1	1	1734000	3508	392.1	6.8
Q7TPM1	Protein PRRC2B OS=Mus musculus OX=10090 GN=Prrc2b PE=1 SV=1 - [PRC2B_MOUSE]	3.16	1.08	1	1	1	1		1486	160.8	8.16
A2AP18	1-phosphatidylinositol 4,5-bisphosphate phosphodiesterase eta-2 OS=Mus musculus OX=10090 GN=Plch2 PE=1 SV=2 - [PLCH2_MOUSE]	3.12	1	1	1	1	1	3856000	1501	164.2	7.49
Q8VDM4	26S proteasome non-ATPase regulatory subunit 2 OS=Mus musculus OX=10090 GN=Psmd2 PE=1 SV=1 - [PSMD2_MOUSE]	3.03	1.32	1	1	1	1	1682000	908	100.1	5.17
P41245	Matrix metalloproteinase-9 OS=Mus musculus OX=10090 GN=Mmp9 PE=1 SV=2 - [MMP9_MOUSE]	3.02	2.19	1	1	1	1	26550000	730	80.5	6.09
O70435	Proteasome subunit alpha type-3 OS=Mus musculus OX=10090 GN=Psma3 PE=1 SV=3 - [PSA3_MOUSE]	3.01	10.2	1	2	2	2	253900000	255	28.4	5.44
Q80WV7	Serine/arginine repetitive matrix protein 3 OS=Mus musculus OX=10090 GN=Srrm3 PE=2 SV=1 - [SRRM3_MOUSE]	2.97	2.16	1	1	1	1		648	71.1	11.55
Q9CR00	26S proteasome non-ATPase regulatory subunit 9 OS=Mus musculus OX=10090 GN=Psmd9 PE=1 SV=1 - [PSMD9_MOUSE]	2.96	7.21	1	1	1	1	2902000	222	24.7	6.43
O35643	AP-1 complex subunit beta-1 OS=Mus musculus OX=10090 GN=Ap1b1 PE=1 SV=2 - [AP1B1_MOUSE]	2.94	1.38	1	1	1	1	6438000	943	103.9	5.17
P27612	Phospholipase A-2-activating protein OS=Mus musculus OX=10090 GN=Plaa PE=1 SV=4 - [PLAP_MOUSE]	2.93	2.14	1	1	1	1	3345000	794	87.2	6.14
Q9CQR2	40S ribosomal protein S21 OS=Mus musculus OX=10090 GN=Rps21 PE=1 SV=1 - [RS21_MOUSE]	2.89	16.87	1	1	1	1	1694000	83	9.1	8.51
Q99MY8	Histone-lysine N-methyltransferase ASH1L OS=Mus musculus OX=10090 GN=Ash1l PE=1 SV=3 - [ASH1L_MOUSE]	2.89	0.54	1	1	1	1		2958	331.1	9.35
P38647	Stress-70 protein, mitochondrial OS=Mus musculus OX=10090 GN=Hspa9 PE=1 SV=3 - [GRP75_MOUSE]	2.84	2.06	1	1	1	1	6642000	679	73.4	6.07
Q80TG9	Leucine-rich repeat and fibronectin type-III domain-containing protein 2 OS=Mus musculus OX=10090 GN=Lrfn2 PE=1 SV=2 - [LRFN2_MOUSE]	2.8	2.16	1	1	1	1	268200000	788	84.9	6.74
P29341	Polyadenylate-binding protein 1 OS=Mus musculus OX=10090 GN=Pabpc1 PE=1 SV=2 - [PABP1_MOUSE]	2.72	2.67	1	1	1	1	951000	636	70.6	9.5
Q9R111	Guanine deaminase OS=Mus musculus OX=10090 GN=Gda PE=1 SV=1 - [GUAD_MOUSE]	2.69	2.64	1	1	1	1	36970000	454	51	5.53
Q9D486	C-Maf-inducing protein OS=Mus musculus OX=10090 GN=Cmip PE=1 SV=3 - [CMIP_MOUSE]	2.68	1.42	1	1	1	1	119400000	773	86.2	6.81
P54116	Stomatin OS=Mus musculus OX=10090 GN=Stom PE=1 SV=3 - [STOM_MOUSE]	2.67	4.23	1	1	1	1	4046000	284	31.4	6.93
Q9ER35	Fructosamine-3-kinase OS=Mus musculus OX=10090 GN=Fn3k PE=1 SV=1 - [FN3K_MOUSE]	2.67	5.83	1	1	1	1	3744000	309	35	8.4
Q9JKV1	Proteasomal ubiquitin receptor ADRM1 OS=Mus musculus OX=10090 GN=Adrm1 PE=1 SV=2 - [ADRM1_MOUSE]	2.67	3.93	1	1	1	1	2048000	407	42	5.07
Q3U0M1	Trafficking protein particle complex subunit 9 OS=Mus musculus OX=10090 GN=Trappc9 PE=1 SV=2 - [TPPC9_MOUSE]	2.65	1.22	1	1	1	1	2803000	1148	128.2	6.47
Q6ZPJ3	(E3-independent) E2 ubiquitin-conjugating enzyme UBE2O OS=Mus musculus OX=10090 GN=Ube2o PE=1 SV=3 - [UBE2O_MOUSE]	2.65	0.78	1	1	1	1	1500000	1288	140.7	5.06
Q99MZ6	Unconventional myosin-VIIb OS=Mus musculus OX=10090 GN=Myo7b PE=1 SV=3 - [MYO7B_MOUSE]	2.62	0.8	1	1	1	1		2113	240.7	8.92
Q922D8	C-1-tetrahydrofolate synthase, cytoplasmic OS=Mus musculus OX=10090 GN=Mthfd1 PE=1 SV=4 - [C1TC_MOUSE]	2.61	1.28	1	1	1	1	967300	935	101.1	7.14
P15532	Nucleoside diphosphate kinase A OS=Mus musculus OX=10090 GN=Nme1 PE=1 SV=1 - [NDKA_MOUSE]	2.56	7.89	2	1	1	1	2390000	152	17.2	7.37
Q9CZE3	Ras-related protein Rab-32 OS=Mus musculus OX=10090 GN=Rab32 PE=1 SV=3 - [RAB32_MOUSE]	2.48	7.62	1	1	1	1		223	25.1	6.68
Q78ZA7	Nucleosome assembly protein 1-like 4 OS=Mus musculus OX=10090 GN=Nap1l4 PE=1 SV=1 - [NP1L4_MOUSE]	2.46	2.67	2	1	1	1	4579000	375	42.7	4.67
Q8BZT2	E3 ubiquitin-protein ligase SH3RF2 OS=Mus musculus OX=10090 GN=Sh3rf2 PE=1 SV=2 - [SH3R2_MOUSE]	2.45	2.18	1	1	1	1		735	80	9.82
P11352	Glutathione peroxidase 1 OS=Mus musculus OX=10090 GN=Gpx1 PE=1 SV=2 - [GPX1_MOUSE]	2.44	14.93	1	2	2	2	69540000	201	22.3	7.21
P35979	60S ribosomal protein L12 OS=Mus musculus OX=10090 GN=Rpl12 PE=1 SV=2 - [RL12_MOUSE]	2.41	9.7	1	1	1	1	11440000	165	17.8	9.42
P47753	F-actin-capping protein subunit alpha-1 OS=Mus musculus OX=10090 GN=Capza1 PE=1 SV=4 - [CAZA1_MOUSE]	2.41	5.24	1	1	1	1	5080000	286	32.9	5.55
Q3U1V8	Mitogen-activated protein kinase kinase kinase 9 OS=Mus musculus OX=10090 GN=Map3k9 PE=2 SV=2 - [M3K9_MOUSE]	2.36	1.11	1	1	1	1	11260000	1077	118.7	5.86
P62908	40S ribosomal protein S3 OS=Mus musculus OX=10090 GN=Rps3 PE=1 SV=1 - [RS3_MOUSE]	2.35	5.35	1	1	1	1	9208000	243	26.7	9.66
P39654	Polyunsaturated fatty acid lipoxygenase ALOX15 OS=Mus musculus OX=10090 GN=Alox15 PE=1 SV=4 - [LOX15_MOUSE]	2.35	1.66	1	1	1	1	6167000	663	75.4	6.11
P11276	Fibronectin OS=Mus musculus OX=10090 GN=Fn1 PE=1 SV=4 - [FINC_MOUSE]	2.35	0.69	1	1	1	1	2525000	2477	272.4	5.59
Q60692	Proteasome subunit beta type-6 OS=Mus musculus OX=10090 GN=Psmb6 PE=1 SV=3 - [PSB6_MOUSE]	2.32	4.62	1	1	1	1		238	25.4	5.11
Q80U16	Rho family-interacting cell polarization regulator 2 OS=Mus musculus OX=10090 GN=Ripor2 PE=1 SV=2 - [RIPR2_MOUSE]	2.31	1.11	1	1	1	1	2407000	1078	118.9	5.64
O35660	Glutathione S-transferase Mu 6 OS=Mus musculus OX=10090 GN=Gstm6 PE=1 SV=4 - [GSTM6_MOUSE]	2.29	17.43	1	1	4	4	92100000	218	25.6	6.24
Q8CIG8	Protein arginine N-methyltransferase 5 OS=Mus musculus OX=10090 GN=Prmt5 PE=1 SV=3 - [ANM5_MOUSE]	2.28	3.45	1	2	2	2	34560000	637	72.6	6.42
Q9D832	DnaJ homolog subfamily B member 4 OS=Mus musculus OX=10090 GN=Dnajb4 PE=1 SV=1 - [DNJB4_MOUSE]	2.27	3.56	2	1	1	1	9190000	337	37.8	8.59
Q8CF94	Blood group Rh(D) polypeptide OS=Mus musculus OX=10090 GN=Rhd PE=1 SV=1 - [RHD_MOUSE]	2.27	2.15	1	1	1	1	813300	418	45.8	9.14
P16546	Spectrin alpha chain, non-erythrocytic 1 OS=Mus musculus OX=10090 GN=Sptan1 PE=1 SV=4 - [SPTN1_MOUSE]	2.27	0.4	1	1	1	1	867500	2472	284.4	5.33
Q99PT1	Rho GDP-dissociation inhibitor 1 OS=Mus musculus OX=10090 GN=Arhgdia PE=1 SV=3 - [GDIR1_MOUSE]	2.25	7.84	1	1	1	1	4409000	204	23.4	5.2
P54279	Mismatch repair endonuclease PMS2 OS=Mus musculus OX=10090 GN=Pms2 PE=2 SV=1 - [PMS2_MOUSE]	2.25	1.98	1	1	1	1		859	95.2	7.39
Q3TC33	Coiled-coil domain-containing protein 127 OS=Mus musculus OX=10090 GN=Ccdc127 PE=1 SV=2 - [CC127_MOUSE]	2.24	3.46	1	1	1	1		260	30.5	9.13
Q8C120	E3 ubiquitin-protein ligase SH3RF3 OS=Mus musculus OX=10090 GN=Sh3rf3 PE=1 SV=2 - [SH3R3_MOUSE]	2.24	1.48	1	1	1	1	6405000	878	93.1	8.53
A2A884	Transcription factor HIVEP3 OS=Mus musculus OX=10090 GN=Hivep3 PE=1 SV=1 - [ZEP3_MOUSE]	2.23	0.34	1	1	1	1	1579000	2348	253.3	7.5
O35290	Eosinophil cationic-type ribonuclease 3 OS=Mus musculus OX=10090 GN=Ear3 PE=1 SV=1 - [ECP3_MOUSE]	2.23	7.69	1	1	1	1	35100000	156	17.7	9.74
Q9JL16	Interferon-stimulated gene 20 kDa protein OS=Mus musculus OX=10090 GN=Isg20 PE=1 SV=1 - [ISG20_MOUSE]	2.22	2.67	1	1	1	1	6527000	300	32.5	8.15
Q9QUM9	Proteasome subunit alpha type-6 OS=Mus musculus OX=10090 GN=Psma6 PE=1 SV=1 - [PSA6_MOUSE]	2.21	5.28	1	1	1	1	8452000	246	27.4	6.76
Q9Z0N1	Eukaryotic translation initiation factor 2 subunit 3, X-linked OS=Mus musculus OX=10090 GN=Eif2s3x PE=1 SV=2 - [IF2G_MOUSE]	2.14	5.93	2	2	2	2	13470000	472	51	8.4
P47757	F-actin-capping protein subunit beta OS=Mus musculus OX=10090 GN=Capzb PE=1 SV=3 - [CAPZB_MOUSE]	2.06	5.05	1	1	1	1	13790000	277	31.3	5.74
Q80UP5	Ankyrin repeat domain-containing protein 13A OS=Mus musculus OX=10090 GN=Ankrd13a PE=1 SV=2 - [AN13A_MOUSE]	2.05	2.21	1	1	1	1	2440000	588	67.1	5.08
P54822	Adenylosuccinate lyase OS=Mus musculus OX=10090 GN=Adsl PE=1 SV=2 - [PUR8_MOUSE]	2.01	2.27	1	1	1	1	5181000	484	54.8	7.27
P56959	RNA-binding protein FUS OS=Mus musculus OX=10090 GN=Fus PE=1 SV=1 - [FUS_MOUSE]	2.01	1.54	1	1	1	1	13160000	518	52.6	9.36
Q6PGB8	Probable global transcription activator SNF2L1 OS=Mus musculus OX=10090 GN=Smarca1 PE=1 SV=1 - [SMCA1_MOUSE]	2	0.96	1	1	1	1		1046	121.6	8.27
Q3TXS7	26S proteasome non-ATPase regulatory subunit 1 OS=Mus musculus OX=10090 GN=Psmd1 PE=1 SV=1 - [PSMD1_MOUSE]	1.99	1.26	1	1	1	1	4196000	953	105.7	5.39
Q922B2	Aspartate--tRNA ligase, cytoplasmic OS=Mus musculus OX=10090 GN=Dars1 PE=1 SV=2 - [SYDC_MOUSE]	1.99	1.6	1	1	1	1	1602000	501	57.1	6.49
E9Q7G0	Nuclear mitotic apparatus protein 1 OS=Mus musculus OX=10090 GN=Numa1 PE=1 SV=1 - [NUMA1_MOUSE]	1.98	0.81	1	1	1	2	4491000	2094	235.5	5.87
Q6NS45	Coiled-coil domain-containing protein 66 OS=Mus musculus OX=10090 GN=Ccdc66 PE=1 SV=3 - [CCD66_MOUSE]	1.95	1.18	1	1	1	1	722400000	935	107.3	7.83
P50580	Proliferation-associated protein 2G4 OS=Mus musculus OX=10090 GN=Pa2g4 PE=1 SV=3 - [PA2G4_MOUSE]	1.95	2.03	1	1	1	1	20100000	394	43.7	6.86
P08730	Keratin, type I cytoskeletal 13 OS=Mus musculus OX=10090 GN=Krt13 PE=1 SV=2 - [K1C13_MOUSE]	1.93	5.95	13	1	4	4	133900000	437	47.7	4.86
Q3V2K1	Uncharacterized protein CXorf65 homolog OS=Mus musculus OX=10090 GN=Gm614 PE=2 SV=1 - [CX065_MOUSE]	1.92	7.85	1	1	1	1	6642000	191	21.6	9.89
O70251	Elongation factor 1-beta OS=Mus musculus OX=10090 GN=Eef1b PE=1 SV=5 - [EF1B_MOUSE]	1.91	9.78	1	2	2	2	26950000	225	24.7	4.69
Q497V6	Bromo adjacent homology domain-containing 1 protein OS=Mus musculus OX=10090 GN=Bahd1 PE=1 SV=1 - [BAHD1_MOUSE]	1.91	1.68	1	1	1	1	175300000	772	83.8	9.01
O54943	Period circadian protein homolog 2 OS=Mus musculus OX=10090 GN=Per2 PE=1 SV=3 - [PER2_MOUSE]	1.9	0.64	1	1	1	1	27560000	1257	135.8	6.28
Q69ZT1	Fanconi-associated nuclease 1 OS=Mus musculus OX=10090 GN=Fan1 PE=2 SV=2 - [FAN1_MOUSE]	1.85	1.47	1	1	1	1		1020	112.9	7.44
B0V2N1	Receptor-type tyrosine-protein phosphatase S OS=Mus musculus OX=10090 GN=Ptprs PE=1 SV=1 - [PTPRS_MOUSE]	1.84	0.68	1	1	1	1	1004000	1907	211.8	7.23
Q9CXW4	60S ribosomal protein L11 OS=Mus musculus OX=10090 GN=Rpl11 PE=1 SV=4 - [RL11_MOUSE]	1.82	7.87	1	1	1	1	13080000	178	20.2	9.6
E9PV24	Fibrinogen alpha chain OS=Mus musculus OX=10090 GN=Fga PE=1 SV=1 - [FIBA_MOUSE]	1.79	1.52	1	1	1	1	9639000	789	87.4	6.11
Q9CQN1	Heat shock protein 75 kDa, mitochondrial OS=Mus musculus OX=10090 GN=Trap1 PE=1 SV=1 - [TRAP1_MOUSE]	1.79	1.98	3	1	1	1	8902000	706	80.2	6.68
P62900	60S ribosomal protein L31 OS=Mus musculus OX=10090 GN=Rpl31 PE=1 SV=1 - [RL31_MOUSE]	1.78	7.2	1	1	1	1	6354000	125	14.5	10.54
P63073	Eukaryotic translation initiation factor 4E OS=Mus musculus OX=10090 GN=Eif4e PE=1 SV=1 - [IF4E_MOUSE]	1.75	3.23	1	1	1	1	1523000	217	25	6.15
Q60872	Eukaryotic translation initiation factor 1A OS=Mus musculus OX=10090 GN=Eif1a PE=2 SV=3 - [IF1A_MOUSE]	1.73	4.86	2	1	1	1	6791000	144	16.5	5.24
Q9QYX7	Protein piccolo OS=Mus musculus OX=10090 GN=Pclo PE=1 SV=4 - [PCLO_MOUSE]	1.71	0.2	1	1	1	1		5068	550.5	6.51
Q9Z126	Platelet factor 4 OS=Mus musculus OX=10090 GN=Pf4 PE=1 SV=1 - [PLF4_MOUSE]	1.7	8.57	1	1	1	1	35710000	105	11.2	9.29
P17563	Methanethiol oxidase OS=Mus musculus OX=10090 GN=Selenbp1 PE=1 SV=2 - [SBP1_MOUSE]	1.7	2.12	2	1	1	1	16040000	472	52.5	6.29
A2ARZ3	Fibrous sheath-interacting protein 2 OS=Mus musculus OX=10090 GN=Fsip2 PE=1 SV=3 - [FSIP2_MOUSE]	1.68	0.13	1	1	1	1	7230000	6995	784.4	6.51
P14106	Complement C1q subcomponent subunit B OS=Mus musculus OX=10090 GN=C1qb PE=1 SV=2 - [C1QB_MOUSE]	1.66	4.74	1	1	1	1	8487000	253	26.7	8.15
Q8BX13	E3 ubiquitin-protein ligase E3D OS=Mus musculus OX=10090 GN=Ube3d PE=2 SV=1 - [UBE3D_MOUSE]	1.66	2.17	1	1	1	1	12330000	368	40.7	7.66
P61089	Ubiquitin-conjugating enzyme E2 N OS=Mus musculus OX=10090 GN=Ube2n PE=1 SV=1 - [UBE2N_MOUSE]	1.65	7.24	1	1	1	1	5917000	152	17.1	6.57
O55023	Inositol monophosphatase 1 OS=Mus musculus OX=10090 GN=Impa1 PE=1 SV=1 - [IMPA1_MOUSE]	1.62	7.94	1	2	2	2	11090000	277	30.4	5.19
Q9QZZ4	Unconventional myosin-XV OS=Mus musculus OX=10090 GN=Myo15a PE=1 SV=2 - [MYO15_MOUSE]	1.61	0.28	1	1	1	1	6822000	3511	395.4	9.16
Q8BGY2	Eukaryotic translation initiation factor 5A-2 OS=Mus musculus OX=10090 GN=Eif5a2 PE=1 SV=3 - [IF5A2_MOUSE]	0	5.23	2	1	1	1	23550000	153	16.8	5.58
Q8BK63	Casein kinase I isoform alpha OS=Mus musculus OX=10090 GN=Csnk1a1 PE=1 SV=2 - [KC1A_MOUSE]	0	6.53	1	2	2	2	4520000	337	38.9	9.57
P61358	60S ribosomal protein L27 OS=Mus musculus OX=10090 GN=Rpl27 PE=1 SV=2 - [RL27_MOUSE]	0	5.88	1	1	1	1	24080000	136	15.8	10.56
Q6ZWN5	40S ribosomal protein S9 OS=Mus musculus OX=10090 GN=Rps9 PE=1 SV=3 - [RS9_MOUSE]	0	4.64	1	1	1	2		194	22.6	10.65
Q5SSE9	ATP-binding cassette sub-family A member 13 OS=Mus musculus OX=10090 GN=Abca13 PE=2 SV=1 - [ABCAD_MOUSE]	0	0.3	1	1	1	1	62490000	5034	568.5	6.52
P48410	ATP-binding cassette sub-family D member 1 OS=Mus musculus OX=10090 GN=Abcd1 PE=1 SV=1 - [ABCD1_MOUSE]	0	2.58	1	1	1	1	1743000	736	81.8	8.7
Q02013	Aquaporin-1 OS=Mus musculus OX=10090 GN=Aqp1 PE=1 SV=3 - [AQP1_MOUSE]	0	3.35	1	1	1	1	45730000	269	28.8	7.43
Q8K019	Bcl-2-associated transcription factor 1 OS=Mus musculus OX=10090 GN=Bclaf1 PE=1 SV=2 - [BCLF1_MOUSE]	0	0.98	1	1	1	1	3534000	919	105.9	9.99
Q9CQC5	Cdc42 effector protein 3 OS=Mus musculus OX=10090 GN=Cdc42ep3 PE=1 SV=1 - [BORG2_MOUSE]	0	5.12	1	1	1	1	13710000000	254	27.7	5.94
Q99JS0	Noncompact myelin-associated protein OS=Mus musculus OX=10090 GN=Ncmap PE=1 SV=1 - [NCMAP_MOUSE]	0	18	1	1	1	1	11890000	100	10.8	9.7
O35668	Huntingtin-associated protein 1 OS=Mus musculus OX=10090 GN=Hap1 PE=1 SV=1 - [HAP1_MOUSE]	0	2.55	1	1	1	1	11820000	628	70.1	4.74
Q6NXH2	Glycoprotein endo-alpha-1,2-mannosidase OS=Mus musculus OX=10090 GN=Manea PE=2 SV=1 - [MANEA_MOUSE]	0	2.16	1	1	1	1	245100000	462	53.1	8.62
Q9CQR6	Serine/threonine-protein phosphatase 6 catalytic subunit OS=Mus musculus OX=10090 GN=Ppp6c PE=1 SV=1 - [PPP6_MOUSE]	0	2.95	1	1	1	1	5268000	305	35.1	5.69
Q75NR7	ATP-dependent DNA helicase Q4 OS=Mus musculus OX=10090 GN=Recql4 PE=2 SV=2 - [RECQ4_MOUSE]	0	0.82	1	1	1	1	29340000	1216	135	8.37
P27048	Small nuclear ribonucleoprotein-associated protein B OS=Mus musculus OX=10090 GN=Snrpb PE=1 SV=1 - [RSMB_MOUSE]	0	3.46	2	1	1	1	884800	231	23.6	10.9
Q9WUH7	Semaphorin-4G OS=Mus musculus OX=10090 GN=Sema4g PE=1 SV=1 - [SEM4G_MOUSE]	0	0.72	1	1	1	1	991100000	837	92.3	7.94
Q9ER72	Cysteine--tRNA ligase, cytoplasmic OS=Mus musculus OX=10090 GN=Cars1 PE=1 SV=2 - [SYCC_MOUSE]	0	1.2	1	1	1	1	660500	831	94.8	6.76
Q925H1	Zinc finger transcription factor Trps1 OS=Mus musculus OX=10090 GN=Trps1 PE=1 SV=1 - [TRPS1_MOUSE]	0	1.33	1	1	1	1		1281	140.9	7.59
Q8C0D0	Probable tRNA pseudouridine synthase 1 OS=Mus musculus OX=10090 GN=Trub1 PE=1 SV=1 - [TRUB1_MOUSE]	0	4.14	1	1	1	1	777600000	338	36.3	8.09
E9PYL2	Proline-rich protein 12 OS=Mus musculus OX=10090 GN=Prr12 PE=1 SV=1 - [PRR12_MOUSE]	0	0.84	1	1	1	1	9450000	2035	211.7	7.65
Q8BZQ7	Anaphase-promoting complex subunit 2 OS=Mus musculus OX=10090 GN=Anapc2 PE=1 SV=2 - [ANC2_MOUSE]	0	0.96	1	1	1	1	137100	837	95.2	5.31
A8Y5H7	SEC14-like protein 1 OS=Mus musculus OX=10090 GN=Sec14l1 PE=1 SV=1 - [S14L1_MOUSE]	0	1.96	1	1	1	1	32780000	715	81.2	6.34
O88573	AF4/FMR2 family member 1 OS=Mus musculus OX=10090 GN=Aff1 PE=1 SV=2 - [AFF1_MOUSE]	0	1.32	1	1	1	1	23800000	1216	131.5	9.33
Q80TY5	Vacuolar protein sorting-associated protein 13B OS=Mus musculus OX=10090 GN=Vps13b PE=1 SV=3 - [VP13B_MOUSE]	0	0.33	1	1	1	1	1374000	3993	443.7	6.46
P01837	Immunoglobulin kappa constant OS=Mus musculus OX=10090 GN=Igkc PE=1 SV=2 - [IGKC_MOUSE]	0	10.28	1	1	1	1	4090000	107	11.9	5.9

### Sheet: 3 - Peptide Results
Accession	Description	Score	Coverage	# Proteins	# Unique Peptides	# Peptides	# PSMs	Area	# AAs	MW [kDa]	calc. pI
P02088	Hemoglobin subunit beta-1 OS=Mus musculus OX=10090 GN=Hbb-b1 PE=1 SV=2 - [HBB1_MOUSE]	286.481	89.8	2	6	12	137	5.96611e+10	147	15.8301	7.6499
	A2	Sequence	# PSMs	# Proteins	# Protein Groups	Protein Group Accessions	Modifications	ΔCn	Area	q-Value	PEP	XCorr	Charge	MH+ [Da]	ΔM [ppm]	RT [min]	# Missed Cleavages
	High	YFDSFGDLSSASAIMGNAK	13	1	1	P02088		0	5167917312	0	3.365e-07	3.88843	2	1980.9	0.834023	61.5721	0
	High	KVITAFNDGLNHLDSLK	11	1	1	P02088		0	1.11293e+10	0	6.646e-05	3.87434	3	1885.02	-0.105032	51.3139	1
	High	VITAFNDGLNHLDSLK	11	1	1	P02088		0	4.75751e+10	0	1.021e-06	3.58481	2	1756.92	-0.279136	57.1444	0
	High	YFDSFGDLSSASAImGNAK	5	1	1	P02088	M15(Oxidation)	0	1.16848e+10	0	9.001e-07	3.47645	2	1996.89	-1.02757	59.0364	0
	High	kVITAFNDGLNHLDSLK	2	1	1	P02088	N-Term(Acetyl)	0	5.17523e+07	0	6.732e-06	3.45283	3	1927.03	-0.264179	57.9686	1
	High	GTFASLSELHcDK	3	2	2	P02088;P02089	C11(Carbamidomethyl)	0	3.3809e+09	0	0.001024	2.94412	3	1464.68	0.452121	49.957	0
	High	LLGNmIVIVLGHHLGK	4	1	1	P02088	M5(Oxidation)	0	8.89791e+08	0	7.121e-05	2.8704	2	1730.02	1.08715	59.0537	0
	High	VVAGVATALAHKYH	6	2	2	P02088;P02089		0	2.76112e+09	0	0.003616	2.64058	2	1436.8	-0.142345	47.1401	1
	High	LLVVYPWTQR	23	3	2	P02088;P02089		0	82957936520	0	0.005921	2.63823	2	1274.73	0.400492	68.7815	0
	High	VVAGVATALAHK	22	2	2	P02088;P02089		0	45347905466	0	0.009176	2.62466	3	1136.68	0.351448	47.2938	0
	High	VNSDEVGGEALGR	18	1	1	P02088		0	48450176871	0	1.716e-05	2.60212	2	1302.63	0.433446	43.7938	0
	High	LLGNMIVIVLGHHLGK	5	1	1	P02088		0	1.00555e+09	0	4.355e-05	2.49602	3	1714.02	-0.239226	63.6054	0
	High	AAVScLWGK	7	1	1	P02088	C5(Carbamidomethyl)	0	1.53688e+10	0	0.008044	2.24196	2	991.503	-0.161456	51.6401	0
	High	DFTPAAQAAFQK	5	2	2	P02088;P02089		0	32731766530	0	0.0009344	2.16317	2	1294.64	-0.333519	50.6153	0
	High	LHVDPENFR	2	2	2	P02088;P02089		0	4.03698e+09	0.005	0.04102	1.48714	2	1126.56	0.0916173	46.966	0
P01942	Hemoglobin subunit alpha OS=Mus musculus OX=10090 GN=Hba PE=1 SV=2 - [HBA_MOUSE]	163.768	42.96	2	6	6	78	4.56731e+10	142	15.0758	8.22119
	A2	Sequence	# PSMs	# Proteins	# Protein Groups	Protein Group Accessions	Modifications	ΔCn	Area	q-Value	PEP	XCorr	Charge	MH+ [Da]	ΔM [ppm]	RT [min]	# Missed Cleavages
	High	TYFPHFDVSHGSAQVK	18	1	1	P01942		0	3.6893e+10	0	1.852e-06	4.04631	2	1819.88	-0.666915	50.5807	0
	High	IGGHGAEYGAEALER	30	1	1	P01942		0	5.70594e+10	0	6.551e-07	3.76362	2	1529.73	-0.046264	44.2835	0
	High	iGGHGAEYGAEALER	1	1	1	P01942	N-Term(Acetyl)	0	1.50383e+06	0	0.009498	3.31757	2	1571.74	-0.475953	52.0267	0
	High	FLASVSTVLTSK	12	1	1	P01942		0	13092026286	0	0.0004704	2.53532	2	1252.72	0.672515	66.6628	0
	High	mFASFPTTK	5	1	1	P01942	M1(Oxidation)	0	24986388877	0.002	0.01453	2.1778	2	1045.5	0.603524	49.0855	0
	High	MFASFPTTK	4	1	1	P01942		0	4.30669e+10	0.005	0.04424	1.26821	2	1029.51	0.297937	56.4427	0
	Medium	LRVDPVNFK	2	1	1	P01942		0	8.00715e+09	0.026	0.2037	1.83556	2	1087.63	0.440475	48.1013	1
	Medium	VDPVNFK	6	2	1	P01942		0	1.39942e+10	0.031	0.2414	1.36573	2	818.441	-0.22357	54.8792	0
P19157	Glutathione S-transferase P 1 OS=Mus musculus OX=10090 GN=Gstp1 PE=1 SV=2 - [GSTP1_MOUSE]	124.614	45.24	1	4	8	46	6.7415e+09	210	23.5941	7.86963
	A2	Sequence	# PSMs	# Proteins	# Protein Groups	Protein Group Accessions	Modifications	ΔCn	Area	q-Value	PEP	XCorr	Charge	MH+ [Da]	ΔM [ppm]	RT [min]	# Missed Cleavages
	High	EAAQMDMVNDGVEDLRGK	11	1	1	P19157		0	9.2377e+09	0	7.628e-06	4.23506	2	1977.9	0.174531	49.5113	1
	High	EAAQmDMVNDGVEDLRGK	8	1	1	P19157	M5(Oxidation)	0	1.61217e+09	0	0.0001387	3.75656	2	1993.9	0.0908681	48.8424	1
	High	FEDGDLTLYQSNAILR	9	2	2	P19157;P46425		0	7.77226e+09	0	9.701e-06	3.46632	2	1854.92	-0.343022	58.7198	0
	High	EAAQMDMVNDGVEDLR	4	1	1	P19157		0	1.23139e+09	0	1.153e-05	3.37637	2	1792.78	-0.360577	53.9911	0
	High	AFLSSPEHVNRPINGNGK	2	2	2	P19157;P46425		0	3.67106e+08	0	0.005775	3.19214	2	1937	0.040096	43.1714	0
	High	EAAQMDmVNDGVEDLR	6	1	1	P19157	M7(Oxidation)	0	1.9983e+08	0	0.0003082	3.15465	2	1808.78	0.0918318	49.8983	0
	High	EAAQmDmVNDGVEDLR	1	1	1	P19157	M5(Oxidation); M7(Oxidation)	0	7.7507e+07	0	0.0004839	3.08425	2	1824.78	1.20527	45.9797	0
	High	YVTLIYTNYENGK	1	1	1	P19157		0	6.09071e+08	0	5.485e-05	2.85759	2	1577.79	1.83921	55.0327	0
	High	mLLADQGQSWK	1	2	2	P19157;P46425	M1(Oxidation)	0	56637716	0	0.002104	2.61309	2	1292.64	8.87872	48.1969	0
	High	MPPYTIVYFPVR	1	1	1	P19157		0	1.53194e+07	0.007	0.05499	2.1716	2	1482.78	1.15145	62.5368	0
	Medium	MLLADQGQSWK	1	2	2	P19157;P46425		0	5.47047e+08	0.044	0.356	2.03482	2	1276.64	-0.347739	52.4825	0
	Medium	SLGLYGK	1	2	2	P19157;P46425		0	3214551599	0.044	0.3565	1.37916	2	737.42	1.153	45.8508	0
P02089	Hemoglobin subunit beta-2 OS=Mus musculus OX=10090 GN=Hbb-b2 PE=1 SV=2 - [HBB2_MOUSE]	123.629	76.87	2	7	13	79	5.36792e+10	147	15.8683	8.04541
	A2	Sequence	# PSMs	# Proteins	# Protein Groups	Protein Group Accessions	Modifications	ΔCn	Area	q-Value	PEP	XCorr	Charge	MH+ [Da]	ΔM [ppm]	RT [min]	# Missed Cleavages
	High	LLGNAIVIVLGHHLGK	4	1	1	P02089		0	1.02701e+09	0	9.59e-06	3.34075	3	1654.02	-0.750576	60.9385	0
	High	GTFASLSELHcDK	3	2	2	P02088;P02089	C11(Carbamidomethyl)	0	3.3809e+09	0	0.001024	2.94412	3	1464.68	0.452121	49.957	0
	High	KVITAFNEGLKNLDNLK	1	1	1	P02089		0	3.3901e+07	0	3.509e-05	2.92706	3	1917.08	-0.829244	54.4287	2
	High	VVAGVATALAHKYH	6	2	2	P02088;P02089		0	2.76112e+09	0	0.003616	2.64058	2	1436.8	-0.142345	47.1401	1
	High	LLVVYPWTQR	23	3	2	P02088;P02089		0	82957936520	0	0.005921	2.63823	2	1274.73	0.400492	68.7815	0
	High	VVAGVATALAHK	22	2	2	P02088;P02089		0	45347905466	0	0.009176	2.62466	3	1136.68	0.351448	47.2938	0
	High	VITAFNEGLKNLDNLK	1	1	1	P02089		0	0	0	0.00202	2.30969	3	1788.99	0.270973	57.5154	1
	High	DFTPAAQAAFQK	5	2	2	P02088;P02089		0	32731766530	0	0.0009344	2.16317	2	1294.64	-0.333519	50.6153	0
	High	VNPDEVGGEALGR	4	1	1	P02089		0	2.15144e+10	0	0.0001943	1.8598	2	1312.65	-0.862693	46.2902	0
	High	KVITAFNEGLK	3	1	1	P02089		0	2.17334e+09	0	0.0004429	1.39472	2	1219.7	-0.437983	47.1223	1
	High	VITAFNEGLK	3	1	1	P02089		0	1.3243e+10	0.002	0.01845	1.30202	2	1091.61	-0.0427176	51.3533	0
	High	SAVScLWAK	2	1	1	P02089	C5(Carbamidomethyl)	0	4.13197e+09	0.003	0.03872	1.95775	2	1021.51	0.858133	52.4334	0
	High	LHVDPENFR	2	2	2	P02088;P02089		0	4.03698e+09	0.005	0.04102	1.48714	2	1126.56	0.0916173	46.966	0
P63017	Heat shock cognate 71 kDa protein OS=Mus musculus OX=10090 GN=Hspa8 PE=1 SV=1 - [HSP7C_MOUSE]	77.9824	34.98	5	18	20	35	4.43294e+08	646	70.8272	5.51611
	A2	Sequence	# PSMs	# Proteins	# Protein Groups	Protein Group Accessions	Modifications	ΔCn	Area	q-Value	PEP	XCorr	Charge	MH+ [Da]	ΔM [ppm]	RT [min]	# Missed Cleavages
	High	SFYPEEVSSMVLTK	2	1	1	P63017		0	220919649	0	0.004298	3.82767	3	1616.79	-0.307237	59.5717	0
	High	RFDDAVVQSDMK	3	1	1	P63017		0	8.17732e+07	0	0.001713	3.68694	2	1410.67	0.165404	45.289	1
	High	HWPFMVVNDAGRPK	1	1	1	P63017		0	1.24214e+08	0	0.000176	3.43353	3	1653.83	-0.177251	53.9282	0
	High	TVTNAVVTVPAYFNDSQR	3	1	1	P63017		0	2.37787e+08	0	0.002337	3.38746	2	1982	-1.17069	56.2896	0
	High	TTPSYVAFTDTER	3	5	1	P63017		0	3.75985e+08	0	0.0004472	3.05038	2	1487.7	-0.307883	51.8192	0
	High	SQIHDIVLVGGSTR	2	1	1	P63017		0	1.43065e+08	0	0.00065	2.996	2	1481.81	-0.134252	48.9675	0
	High	STAGDTHLGGEDFDNR	2	2	1	P63017		0	228171516	0	0.00174	2.87089	3	1691.73	-0.0965171	42.9291	0
	High	NQVAmNPTNTVFDAK	1	1	1	P63017	M5(Oxidation)	0	7.89923e+07	0	0.0004986	2.83474	2	1665.79	-0.713339	47.4293	0
	High	IINEPTAAAIAYGLDKK	2	2	1	P63017		0	5.59704e+08	0	1.957e-05	2.78829	3	1787.99	0.106451	55.4893	1
	High	LDKSQIHDIVLVGGSTR	2	1	1	P63017		0	81027349	0	0.0002348	2.66076	2	1838.01	-1.00284	50.3945	1
	High	ARFEELNADLFR	2	2	1	P63017		0	2.01368e+08	0	0.0007148	2.49286	2	1480.75	-0.618423	56.5693	1
	High	VEIIANDQGNR	1	6	2	P20029;P63017		0	1.84907e+08	0	0.001799	2.41135	2	1228.63	0.395838	42.3911	0
	High	NQVAMNPTNTVFDAK	1	1	1	P63017		0	2.03458e+08	0	0.001599	2.01793	2	1649.79	-0.250878	51.7157	0
	High	MKEIAEAYLGK	1	1	1	P63017		0	56628824	0	0.008017	1.96083	2	1252.66	1.39688	47.8322	1
	High	IINEPTAAAIAYGLDK	1	4	2	P20029;P63017		0	1.15217e+08	0	0.0003801	1.94002	2	1659.89	-0.429215	58.2882	0
	High	DAGTIAGLNVLR	1	1	1	P63017		0	3.94193e+08	0	0.004478	1.20845	2	1199.68	0.739531	57.0455	0
	High	RFDDAVVQSDmK	1	1	1	P63017	M11(Oxidation)	0	16963799	0.002	0.01971	2.69899	3	1426.66	0.723662	41.3695	1
	High	VQVEYKGETK	1	1	1	P63017		0	6.81495e+07	0.007	0.05371	1.8978	2	1180.62	0.745709	36.7105	1
	Medium	NSLESYAFNmK	1	1	1	P63017	M10(Oxidation)	0	4.00165e+07	0.015	0.1306	1.53457	2	1319.59	-1.01815	51.2484	0
	Medium	VcNPIITK	1	1	1	P63017	C2(Carbamidomethyl)	0	5.33115e+07	0.017	0.1681	1.50097	2	944.524	0.278346	43.3466	0
	Medium	LSKEDIER	1	1	1	P63017		0	60925800	0.032	0.2476	2.32792	2	989.527	0.535304	37.0111	1
	Medium	HWPFmVVNDAGRPK	1	1	1	P63017	M5(Oxidation)	0	3.35256e+07	0.037	0.2873	2.94043	3	1669.83	0.420703	50.8183	0
	Medium	MVQEAEK	1	1	1	P63017		0	1.30377e+07	0.043	0.3359	1.11466	2	834.408	6.58833	31.8929	0
Q02357	Ankyrin-1 OS=Mus musculus OX=10090 GN=Ank1 PE=1 SV=2 - [ANK1_MOUSE]	66.1204	16.97	1	26	26	32	2.28077e+08	1862	204.101	6.55127
	A2	Sequence	# PSMs	# Proteins	# Protein Groups	Protein Group Accessions	Modifications	ΔCn	Area	q-Value	PEP	XCorr	Charge	MH+ [Da]	ΔM [ppm]	RT [min]	# Missed Cleavages
	High	LLGNQATFSPIVTVEPR	2	1	1	Q02357		0	2.32213e+08	0	2.96e-05	3.38271	2	1842.01	0.833926	58.6005	0
	High	LIYANEcANFTTNVSAR	2	1	1	Q02357	C7(Carbamidomethyl)	0	8.26661e+06	0	0.0004002	3.29511	2	1943.93	-0.95695	52.5804	0
	High	ELVNYGANVNAQSQK	1	1	1	Q02357		0	3.74468e+06	0	0.0003801	3.14959	2	1634.81	0.864663	44.8709	0
	High	LVPLVQATFPENAVTKK	1	1	1	Q02357		0	5.98577e+07	0	0.006218	2.76705	3	1855.07	0.246759	55.9646	1
	High	TAEAVHFATLLYK	1	1	1	Q02357		0	5.10914e+07	0	0.005591	2.72206	2	1463.79	-1.15867	56.5288	0
	High	TLEQHENFVEVAR	1	1	1	Q02357		0	1.19744e+07	0	0.0001463	2.6542	2	1571.78	-0.474699	46.8392	0
	High	DSSREPGGFLSFLR	1	1	1	Q02357		0	8.75369e+06	0	0.002792	2.61088	3	1567.79	-0.623017	62.3793	1
	High	HGVTVDATTR	1	1	1	Q02357		0	13035105	0	0.002508	2.57997	2	1056.54	-0.0291617	35.4648	0
	High	IPLPPSWTDNPR	2	1	1	Q02357		0	1.11958e+08	0	0.0003793	2.41768	2	1392.73	0.00508355	56.2299	0
	High	ELQFSVEDINR	1	1	1	Q02357		0	1.06191e+08	0	0.01192	2.19728	2	1349.67	0.341005	55.8637	0
	High	IITTDFPLYFVIMSR	1	1	1	Q02357		0	1.02396e+07	0	0.001744	2.1605	2	1815.97	0.902414	66.7641	0
	High	LALQAQPVPDELVTK	1	1	1	Q02357		0	282731238	0	0.007929	2.1517	2	1621.91	-0.732948	54.1433	0
	High	LNTPPPLAEEEGLASR	2	1	1	Q02357		0	1.69285e+08	0	0.005097	1.89641	2	1693.87	-0.993187	52.8966	0
	High	EHLGLSWAELAR	2	1	1	Q02357		0	4.88424e+07	0	0.0009364	1.82262	2	1381.72	0.439082	57.8448	0
	High	ELTAVPYmAK	1	1	1	Q02357	M8(Oxidation)	0	1.7448e+07	0	0.005133	1.60659	2	1138.58	1.30423	45.7918	0
	High	ISEILLDHGAPIQAK	1	1	1	Q02357		0	1.01343e+06	0.002	0.0342	3.13967	2	1604.9	-0.170152	51.4665	0
	High	DSGEGDTTSLR	1	1	1	Q02357		0	9.90156e+07	0.002	0.022	2.01509	2	1137.5	1.16934	37.0676	0
	High	ADAATSFLR	1	1	1	Q02357		0	1.04632e+07	0.006	0.04662	2.05653	2	951.489	-0.30264	50.5095	0
	High	LcQDYDTIGPEGGSLR	1	1	1	Q02357	C2(Carbamidomethyl)	0	6.63454e+07	0.007	0.05639	2.24095	2	1780.81	-1.81093	50.1659	0
	High	ELTAVPYMAK	1	1	1	Q02357		0	9.52979e+07	0.008	0.07773	1.69975	2	1122.59	-0.37966	51.412	0
	High	EPGGFLSFLR	1	1	1	Q02357		0	3.0873e+07	0.008	0.07581	1.35243	2	1122.59	0.112819	64.407	0
	Medium	GPPETGSPK	1	1	1	Q02357		0	1.93607e+07	0.012	0.09251	2.21181	2	869.439	3.24836	31.8529	0
	Medium	MENLYTALR	1	1	1	Q02357		0	8.44013e+07	0.012	0.08926	1.64772	2	1110.56	1.93667	55.1305	0
	Medium	NIDRSEIVNMLEGSGR	1	1	1	Q02357		0	0	0.017	0.1503	2.67369	3	1789.88	-1.4762	58.3928	1
	Medium	TLTPLTLR	1	1	1	Q02357		0	1.92942e+07	0.019	0.1743	1.12288	2	914.567	-0.109566	53.1898	0
	Medium	YSILSESR	1	1	1	Q02357		0	2.68582e+07	0.021	0.1909	1.64673	2	954.489	-0.180306	47.5436	0
	Medium	ITDSPSVR	1	1	1	Q02357		0	79914531	0.027	0.2145	1.24258	2	874.463	0.51937	36.5878	0
P48193	Protein 4.1 OS=Mus musculus OX=10090 GN=Epb41 PE=1 SV=2 - [EPB41_MOUSE]	56.702	21.79	4	16	16	25	3.88194e+08	858	95.8525	5.60498
	A2	Sequence	# PSMs	# Proteins	# Protein Groups	Protein Group Accessions	Modifications	ΔCn	Area	q-Value	PEP	XCorr	Charge	MH+ [Da]	ΔM [ppm]	RT [min]	# Missed Cleavages
	High	IRPGEQEHYESTIGFK	3	1	1	P48193		0	4.20291e+08	0	4.358e-05	3.80301	3	1890.93	-0.0851303	45.2955	0
	High	SEIPTKDVPIVHTETK	2	1	1	P48193		0	1.79598e+08	0	5.709e-05	3.42155	2	1793.96	-0.628143	44.119	1
	High	HSNLMLEDLDK	1	2	1	P48193		0	3.44584e+07	0	0.0005226	3.17039	2	1314.64	-0.541493	51.2638	0
	High	ERLDGENIYIR	1	1	1	P48193		0	1.9031e+07	0	0.000375	3.15943	2	1377.71	1.36135	47.7398	1
	High	SmTPAQADLEFLENAKK	1	1	1	P48193	M2(Oxidation)	0	1.37709e+08	0	2.115e-05	2.81546	3	1908.94	-0.653781	56.2276	1
	High	SMTPAQADLEFLENAKK	2	1	1	P48193		0	4.6394e+08	0	0.005917	2.7856	3	1892.94	-0.508168	57.8898	1
	High	FYPPDPAQLTEDITR	3	2	1	P48193		0	1.57329e+08	0	0.0005274	2.41868	2	1762.86	-0.230244	60.5969	0
	High	TQTVTISDTANAVK	1	1	1	P48193		0	2.80349e+08	0	0.0007507	1.87812	2	1448.76	0.274568	44.9613	0
	High	SLDGAAAAESTDR	2	1	1	P48193		0	1.78373e+07	0.002	0.01226	2.63462	2	1263.58	-0.287401	40.7571	0
	High	VcVEHHTFFR	2	2	1	P48193	C2(Carbamidomethyl)	0	2.34574e+08	0.002	0.01306	1.98187	3	1331.63	0.471134	44.1273	0
	High	LSMYGVDLHK	1	1	1	P48193		0	1.34632e+08	0.002	0.0235	1.51658	2	1162.59	1.072	50.4592	0
	High	LDGENIYIR	1	1	1	P48193		0	5.00456e+07	0.005	0.04247	2.20306	2	1092.57	0.415493	50.0261	0
	High	ELEEKVMELHK	1	1	1	P48193		0	5334686	0.008	0.08353	2.18791	2	1384.72	0.622597	44.4138	1
	Medium	TLNINGQVPTGDGPPLVK	1	1	1	P48193		0	5.68554e+06	0.017	0.1411	2.30316	2	1819.99	0.496595	53.0272	0
	Medium	EAVKVEEK	1	1	1	P48193		0	3.56198e+07	0.017	0.1582	1.4989	2	931.51	0.685054	32.3438	1
	Medium	QDIVAGR	1	1	1	P48193		0	2.33995e+08	0.037	0.2878	1.47007	2	758.416	0.568143	36.9034	0
	Medium	EQHPDMSVTK	1	2	1	P48193		0	3.2024e+07	0.043	0.3371	2.51826	2	1171.54	0.256248	36.2777	0
P60710	Actin, cytoplasmic 1 OS=Mus musculus OX=10090 GN=Actb PE=1 SV=1 - [ACTB_MOUSE]	41.7974	33.07	7	11	11	21	1.93095e+09	375	41.7097	5.47803
	A2	Sequence	# PSMs	# Proteins	# Protein Groups	Protein Group Accessions	Modifications	ΔCn	Area	q-Value	PEP	XCorr	Charge	MH+ [Da]	ΔM [ppm]	RT [min]	# Missed Cleavages
	High	VAPEEHPVLLTEAPLNPK	4	2	1	P60710		0	3050611485	0	0.0001595	4.00139	2	1954.07	0.436995	52.9144	0
	High	QEYDESGPSIVHR	2	2	1	P60710		0	8.05327e+08	0	0.0001189	3.69148	2	1516.7	0.0626938	42.3088	0
	High	SYELPDGQVITIGNER	4	7	1	P60710		0	1.587e+09	0	0.0003286	2.74309	2	1790.89	-0.395529	58.36	0
	High	AGFAGDDAPR	1	6	1	P60710		0	942341499	0	0.009087	2.10964	2	976.448	-0.000490137	40.5172	0
	High	QEYDESGPSIVHRK	2	2	1	P60710		0	44355454	0	0.004518	1.85264	2	1644.8	2.73001	39.2844	1
	High	DSYVGDEAQSKR	2	6	1	P60710		0	2.59833e+08	0	0.001075	1.74756	3	1354.62	0.259197	36.4179	1
	High	HQGVMVGMGQK	1	7	1	P60710		0	2.67953e+08	0.002	0.02075	2.25006	2	1171.57	1.94658	40.1609	0
	High	EITALAPSTMK	1	6	1	P60710		0	9.62297e+08	0.002	0.01312	1.50718	2	1161.62	-2.5182	48.2272	0
	High	LDLAGRDLTDYLMK	1	7	1	P60710		0	189670580	0.006	0.04924	2.41717	2	1623.84	-0.400039	59.4793	1
	High	GYSFTTTAER	1	2	1	P60710		0	1.15525e+09	0.006	0.04729	1.79203	2	1132.53	0.595296	45.7075	0
	Medium	HQGVmVGmGQK	1	7	1	P60710	M5(Oxidation); M8(Oxidation)	0	3.67964e+07	0.012	0.1089	1.63872	2	1203.56	0.709458	32.5085	0
	Medium	IIAPPERK	1	7	1	P60710		0	4.53775e+07	0.041	0.3183	1.41445	2	923.567	0.1734	36.9317	1
P48774	Glutathione S-transferase Mu 5 OS=Mus musculus OX=10090 GN=Gstm5 PE=1 SV=1 - [GSTM5_MOUSE]	37.5607	49.55	1	10	12	18	1.25838e+09	224	26.6172	7.21045
	A2	Sequence	# PSMs	# Proteins	# Protein Groups	Protein Group Accessions	Modifications	ΔCn	Area	q-Value	PEP	XCorr	Charge	MH+ [Da]	ΔM [ppm]	RT [min]	# Missed Cleavages
	High	MLLEFTDTSYEEKR	2	1	1	P48774		0	4.42638e+08	0	2.444e-05	4.06964	3	1761.84	-0.133671	55.412	1
	High	LTFVDFLTYDVLDQNR	2	1	1	P48774		0	5.26334e+07	0	9.311e-06	3.91839	2	1958.98	-1.99599	66.7092	0
	High	MLLEFTDTSYEEK	1	1	1	P48774		0	6.72622e+07	0	0.008576	2.79268	2	1605.74	0.650433	58.3949	0
	High	mLLEFTDTSYEEKR	1	1	1	P48774	M1(Oxidation)	0	1.54231e+07	0	0.0001145	2.77734	2	1777.83	-2.13972	52.5122	1
	High	LDLDFPNLPYLMDGK	1	1	1	P48774		0	16242057	0	0.0004112	2.35496	2	1750.87	0.90442	66.1569	0
	High	IRVDIMENQIMDFR	1	1	1	P48774		0	3.0758e+07	0	0.006289	2.08194	3	1779.89	-0.162799	60.0505	1
	High	cLDEFPNLK	1	1	1	P48774	C1(Carbamidomethyl)	0	376286040	0.002	0.01288	2.18925	2	1135.55	0.0531768	54.0443	0
	High	SmVLGYWDIR	1	1	1	P48774	M2(Oxidation)	0	1.35865e+08	0.003	0.03764	2.42553	2	1255.61	0.0278514	59.287	0
	High	IAAFLQSDR	2	1	1	P48774		0	1027681810	0.003	0.0399	1.71595	2	1020.55	-0.0318362	50.0046	0
	High	SMVLGYWDIR	1	1	1	P48774		0	3.54248e+08	0.006	0.0488	1.83223	2	1239.62	-0.0364197	61.9531	0
	High	ITQSNAILR	2	5	4	P10649;P15626;P48774;Q80W21		0	2.29257e+09	0.006	0.04669	1.7198	2	1015.59	0.0136254	43.5473	0
	Medium	GLAHAIR	1	4	3	P15626;P48774;Q80W21		0	1.77895e+08	0.015	0.1239	1.18412	2	737.442	1.04435	36.1342	0
	Medium	FTWFAGEK	1	1	1	P48774		0	4.54872e+08	0.017	0.1409	1.64984	2	985.478	0.29902	57.1978	0
	Medium	VDImENQImDFR	1	1	1	P48774	M4(Oxidation); M9(Oxidation)	0	9.33744e+06	0.022	0.1918	1.86999	2	1542.69	0.88034	51.8537	0
P46425	Glutathione S-transferase P 2 OS=Mus musculus OX=10090 GN=Gstp2 PE=1 SV=2 - [GSTP2_MOUSE]	36.3185	33.33	1	1	5	15	3.84462e+09	210	23.522	7.86963
	A2	Sequence	# PSMs	# Proteins	# Protein Groups	Protein Group Accessions	Modifications	ΔCn	Area	q-Value	PEP	XCorr	Charge	MH+ [Da]	ΔM [ppm]	RT [min]	# Missed Cleavages
	High	FEDGDLTLYQSNAILR	9	2	2	P19157;P46425		0	7.77226e+09	0	9.701e-06	3.46632	2	1854.92	-0.343022	58.7198	0
	High	AFLSSPEHVNRPINGNGK	2	2	2	P19157;P46425		0	3.67106e+08	0	0.005775	3.19214	2	1937	0.040096	43.1714	0
	High	EAAQVDmVNDGVEDLRGK	1	1	1	P46425	M7(Oxidation)	0	2.49184e+06	0	0.001371	2.99645	3	1961.93	5.3293	44.2304	1
	High	mLLADQGQSWK	1	2	2	P19157;P46425	M1(Oxidation)	0	56637716	0	0.002104	2.61309	2	1292.64	8.87872	48.1969	0
	Medium	MLLADQGQSWK	1	2	2	P19157;P46425		0	5.47047e+08	0.044	0.356	2.03482	2	1276.64	-0.347739	52.4825	0
	Medium	SLGLYGK	1	2	2	P19157;P46425		0	3214551599	0.044	0.3565	1.37916	2	737.42	1.153	45.8508	0
P10649	Glutathione S-transferase Mu 1 OS=Mus musculus OX=10090 GN=Gstm1 PE=1 SV=2 - [GSTM1_MOUSE]	35.7729	49.54	1	7	12	21	1.38154e+09	218	25.9531	7.94287
	A2	Sequence	# PSMs	# Proteins	# Protein Groups	Protein Group Accessions	Modifications	ΔCn	Area	q-Value	PEP	XCorr	Charge	MH+ [Da]	ΔM [ppm]	RT [min]	# Missed Cleavages
	High	mLLEYTDSSYDEKR	2	1	1	P10649	M1(Oxidation)	0	1.01952e+08	0	3.603e-05	3.67157	2	1765.8	0.485711	46.8797	1
	High	MLLEYTDSSYDEKR	2	1	1	P10649		0	6.55758e+08	0	0.001105	3.24362	3	1749.8	-0.156301	50.1339	1
	High	ADIVENQVMDTR	1	1	1	P10649		0	5.42096e+08	0	0.0007901	2.46378	2	1390.66	-0.297682	47.5594	0
	High	mLLEYTDSSYDEK	1	1	1	P10649	M1(Oxidation)	0	2.02436e+07	0	0.008118	2.31785	2	1609.69	0.106247	49.6251	0
	High	ADIVENQVmDTR	1	1	1	P10649	M9(Oxidation)	0	9.45792e+07	0	0.00724	2.16593	2	1406.66	-0.0637802	43.1008	0
	High	LGLDFPNLPYLIDGSHK	1	4	3	P10649;P15626;Q80W21		0	228010576	0	0.0006843	1.90582	3	1899	-1.3918	64.2067	0
	High	MLLEYTDSSYDEK	1	1	1	P10649		0	1.1429e+08	0	0.002355	1.68553	2	1593.7	1.12938	52.9586	0
	High	KHHLDGETEEER	1	1	1	P10649		0	1.98958e+07	0.002	0.01326	2.94987	3	1479.68	1.60488	30.4014	1
	High	IRADIVENQVmDTR	1	1	1	P10649	M11(Oxidation)	0	7.67395e+07	0.002	0.01375	2.35817	3	1675.84	-0.322074	45.1688	1
	High	IRADIVENQVMDTR	2	1	1	P10649		0	4.16214e+08	0.002	0.01943	2.03703	3	1659.85	0.178128	49.3513	1
	High	cLDAFPNLR	1	2	2	P10649;P19639	C1(Carbamidomethyl)	0	187716005	0.005	0.041	2.25199	2	1105.55	0.000665961	55.6231	0
	High	ITQSNAILR	2	5	4	P10649;P15626;P48774;Q80W21		0	2.29257e+09	0.006	0.04669	1.7198	2	1015.59	0.0136254	43.5473	0
	High	YIATPIFSK	2	1	1	P10649		0	1196298062	0.008	0.08459	1.07398	2	1039.58	-0.204362	54.274	0
	Medium	YTmGDAPDFDR	1	1	1	P10649	M3(Oxidation)	0	6.6036e+07	0.012	0.09826	1.56461	2	1303.53	0.500662	44.5347	0
	Medium	LYSEFLGK	1	5	5	P10649;P15626;P19639;Q80W21;O35660		0	0	0.028	0.2247	1.31456	2	956.509	0.111234	53.0571	0
	Medium	cLDAFPNLRDFLAR	1	2	2	P10649;P19639	C1(Carbamidomethyl)	0	221746189	0.039	0.2969	1.94313	3	1707.86	-0.503093	62.9808	1
P15626	Glutathione S-transferase Mu 2 OS=Mus musculus OX=10090 GN=Gstm2 PE=1 SV=2 - [GSTM2_MOUSE]	30.0988	67.43	2	9	14	18	8.99493e+08	218	25.7	7.38623
	A2	Sequence	# PSMs	# Proteins	# Protein Groups	Protein Group Accessions	Modifications	ΔCn	Area	q-Value	PEP	XCorr	Charge	MH+ [Da]	ΔM [ppm]	RT [min]	# Missed Cleavages
	High	cLDAFPNLKDFMGR	2	1	1	P15626	C1(Carbamidomethyl)	0	4.32954e+07	0	0.0009526	3.0597	3	1683.8	-0.83572	61.4122	1
	High	LLLEYTDTSYEDKK	2	1	1	P15626		0	7.32449e+07	0	0.0005547	3.01402	3	1717.85	0.0362466	51.2115	1
	High	KKPEYLEGLPEK	1	1	1	P15626		0	37294355	0	0.0002139	2.63947	2	1430.79	0.488646	44.3831	1
	High	KHNLcGETEEER	1	4	4	P15626;P19639;Q80W21;O35660	C5(Carbamidomethyl)	0	6.02159e+07	0	0.001376	2.28718	3	1501.67	2.52149	32.7027	1
	High	IQLAMVcYSPDFEK	1	1	1	P15626	C7(Carbamidomethyl)	0	8.6083e+07	0	0.009274	2.18101	2	1700.8	1.56628	58.8646	0
	High	LLLEYTDTSYEDK	1	1	1	P15626		0	2.0017e+07	0	0.0008479	2.13013	2	1589.76	0.200754	54.6116	0
	High	LGLDFPNLPYLIDGSHK	1	4	3	P10649;P15626;Q80W21		0	228010576	0	0.0006843	1.90582	3	1899	-1.3918	64.2067	0
	High	IRVDILENQAMDTR	2	1	1	P15626		0	1.34544e+08	0	0.0008897	1.7774	3	1673.86	0.0523097	53.2078	1
	High	ITQSNAILR	2	5	4	P10649;P15626;P48774;Q80W21		0	2.29257e+09	0.006	0.04669	1.7198	2	1015.59	0.0136254	43.5473	0
	High	YTMGDAPDYDR	1	2	1	P15626		0	2.88463e+07	0.007	0.05571	1.95094	2	1303.53	0.0439388	45.3462	0
	Medium	QPWFAGNK	1	1	1	P15626		0	63607288	0.015	0.1244	1.9997	2	947.473	-0.113037	49.559	0
	Medium	GLAHAIR	1	4	3	P15626;P48774;Q80W21		0	1.77895e+08	0.015	0.1239	1.18412	2	737.442	1.04435	36.1342	0
	Medium	LYSEFLGK	1	5	5	P10649;P15626;P19639;Q80W21;O35660		0	0	0.028	0.2247	1.31456	2	956.509	0.111234	53.0571	0
	Medium	MAFWNPK	1	1	1	P15626		0	7.55289e+07	0.043	0.3396	1.90001	2	893.434	-0.257379	55.2693	0
P48758	Carbonyl reductase [NADPH] 1 OS=Mus musculus OX=10090 GN=Cbr1 PE=1 SV=3 - [CBR1_MOUSE]	29.6123	44.77	1	11	11	17	3.21288e+08	277	30.622	8.30908
	A2	Sequence	# PSMs	# Proteins	# Protein Groups	Protein Group Accessions	Modifications	ΔCn	Area	q-Value	PEP	XCorr	Charge	MH+ [Da]	ΔM [ppm]	RT [min]	# Missed Cleavages
	High	FRSETITEEELVGLMNK	2	1	1	P48758		0	92811266	0	4.884e-05	3.57204	3	1996.01	-0.225029	59.4579	1
	High	FHQLDIDNPQSIR	3	1	1	P48758		0	3.65356e+08	0	3.485e-05	3.24425	2	1582.8	-0.00157336	49.5798	0
	High	VNDDTPFHIQAEVTMK	1	1	1	P48758		0	1.2927e+08	0	7.835e-05	2.89323	3	1844.88	-0.00624573	53.8888	0
	High	ILLNAccPGWVR	1	1	1	P48758	C6(Carbamidomethyl); C7(Carbamidomethyl)	0	94657162	0	0.0002458	2.46824	2	1458.73	-0.310483	56.6729	0
	High	VVNVSSmVSLR	1	1	1	P48758	M7(Oxidation)	0	5.07657e+07	0	0.0002237	2.27411	2	1206.65	0.121341	47.2385	0
	High	EYGGLDVLVNNAGIAFK	1	1	1	P48758		0	1.2514e+08	0	5.237e-05	1.85356	2	1779.93	-0.686601	62.9221	0
	High	GVHAEEGWPNSAYGVTK	2	1	1	P48758		0	1.08467e+08	0	0.009084	1.83381	3	1801.85	-0.115116	47.6233	0
	High	LQAEGLSPR	1	1	1	P48758		0	3.27886e+08	0	0.007677	1.36864	2	970.532	0.369612	42.2599	0
	High	VVNVSSMVSLR	1	1	1	P48758		0	270623458	0	0.0007358	1.18023	2	1190.66	-0.149365	55.2412	0
	High	ELLPLIKPQGR	2	1	1	P48758		0	1.41052e+08	0.002	0.01668	1.51798	3	1263.78	-0.254391	54.006	0
	High	SETITEEELVGLMNK	1	1	1	P48758		0	0	0.002	0.02413	1.50316	2	1692.84	0.923174	60.7448	0
	High	KGVHAEEGWPNSAYGVTK	1	1	1	P48758		0	9.38717e+06	0.006	0.05207	3.04857	3	1929.95	0.525395	45.1378	1
P15508	Spectrin beta chain, erythrocytic OS=Mus musculus OX=10090 GN=Sptb PE=1 SV=4 - [SPTB1_MOUSE]	25.7135	7.52	2	12	12	12	3.1101e+07	2128	245.098	5.32568
	A2	Sequence	# PSMs	# Proteins	# Protein Groups	Protein Group Accessions	Modifications	ΔCn	Area	q-Value	PEP	XCorr	Charge	MH+ [Da]	ΔM [ppm]	RT [min]	# Missed Cleavages
	High	AQSLLSAGHPEGEQIIR	1	1	1	P15508		0	3.82866e+07	0	1.418e-05	2.85478	3	1805.95	-0.600954	49.5612	0
	High	AWESLEEAEYQR	1	1	1	P15508		0	8.49302e+06	0	0.000667	2.6785	2	1510.68	-0.0579662	53.097	0
	High	GNTLTQcLGFQEFQK	1	1	1	P15508	C7(Carbamidomethyl)	0	12995292	0	0.0006093	2.55228	2	1770.85	0.513455	57.776	0
	High	AITAATLQFAEGK	1	1	1	P15508		0	2.74114e+07	0	0.0008036	2.18698	2	1320.71	-2.30568	54.2539	0
	High	KLYQQVLTQAELR	1	1	1	P15508		0	3.60824e+06	0	0.0003696	2.01231	2	1589.9	-0.289959	51.3052	1
	High	HRPDLIDFDK	1	2	1	P15508		0	1.65303e+07	0.005	0.04194	2.01704	3	1255.64	0.986686	47.4849	0
	High	NQTLQNEILGHAPR	1	1	1	P15508		0	974947	0.007	0.05343	2.61183	2	1590.83	-0.906285	52.0322	0
	Medium	KHEAIETDTAAYEER	1	1	1	P15508		0	283289	0.011	0.0872	2.63547	2	1762.83	1.22662	40.2793	1
	Medium	HNLEHAFDVAER	1	1	1	P15508		0	2.76051e+07	0.011	0.08787	2.09358	3	1437.69	0.87312	44.822	0
	Medium	FLDLLEPLGR	1	1	1	P15508		0	1.19334e+07	0.014	0.1217	2.0458	2	1172.67	-0.871403	64.4857	0
	Medium	LIDAGHSEAATIAEWK	1	1	1	P15508		0	0	0.015	0.1268	1.8096	3	1711.86	-0.413759	52.6747	0
	Medium	GNLEVLLFTIQSR	1	1	1	P15508		0	4.09716e+06	0.017	0.1667	2.02498	2	1489.84	1.03601	65.4583	0
P49813	Tropomodulin-1 OS=Mus musculus OX=10090 GN=Tmod1 PE=1 SV=2 - [TMOD1_MOUSE]	24.9763	30.36	2	9	9	14	1.99928e+08	359	40.4409	5.09717
	A2	Sequence	# PSMs	# Proteins	# Protein Groups	Protein Group Accessions	Modifications	ΔCn	Area	q-Value	PEP	XCorr	Charge	MH+ [Da]	ΔM [ppm]	RT [min]	# Missed Cleavages
	High	TLNVESNFISGAGILR	1	1	1	P49813		0	1.67038e+08	0	1.109e-06	3.59368	2	1690.91	-0.181202	60.9106	0
	High	AYAEALKENSYVK	2	1	1	P49813		0	9.02173e+07	0	0.0002672	3.14974	2	1485.76	0.272831	44.7153	1
	High	SNDPVAFALAEMLK	2	1	1	P49813		0	1.47713e+08	0	0.0008301	3.14665	3	1505.77	1.91148	66.52	0
	High	ASNAMMSNNDLVR	1	1	1	P49813		0	9.56278e+07	0	0.0001473	3.02619	2	1422.65	0.457615	46.9618	0
	High	NNDPELEEVNLNNIR	1	1	1	P49813		0	2.43036e+07	0	0.0003065	2.75306	2	1782.86	0.810762	54.5003	0
	High	ASNAmMSNNDLVR	1	1	1	P49813	M5(Oxidation)	0	1.58397e+07	0	0.0005729	2.34117	2	1438.64	-0.425145	42.5043	0
	High	FGYHFTQQGPR	2	2	1	P49813		0	123116564	0	0.005644	2.04399	2	1337.64	3.1148	47.0003	0
	High	LVEALPHNTSLVELK	1	1	1	P49813		0	2.30805e+08	0	0.0001188	1.96308	3	1662.94	0.12741	52.8208	0
	High	RLADLTGPIIPK	1	1	1	P49813		0	6.02444e+06	0.002	0.01542	1.20574	3	1293.79	-0.77586	52.7502	1
	High	ASNAmmSNNDLVR	1	1	1	P49813	M5(Oxidation); M6(Oxidation)	0	1.21955e+07	0.008	0.0795	1.86154	2	1454.64	0.138116	38.5641	0
	Medium	LADLTGPIIPK	1	1	1	P49813		0	2.01941e+08	0.04	0.3123	1.38476	2	1137.69	-0.0523523	54.9682	0
P00920	Carbonic anhydrase 2 OS=Mus musculus OX=10090 GN=Ca2 PE=1 SV=4 - [CAH2_MOUSE]	20.9358	27.31	1	6	6	10	2.92163e+08	260	29.0145	7.00537
	A2	Sequence	# PSMs	# Proteins	# Protein Groups	Protein Group Accessions	Modifications	ΔCn	Area	q-Value	PEP	XCorr	Charge	MH+ [Da]	ΔM [ppm]	RT [min]	# Missed Cleavages
	High	AVQQPDGLAVLGIFLK	2	1	1	P00920		0	1.84599e+08	0	0.0003186	3.31931	3	1668.97	2.52734	66.571	0
	High	EPITVSSEQMSHFR	2	1	1	P00920		0	1.07486e+08	0	0.0001247	3.29544	3	1647.78	-1.42341	49.1462	0
	High	IGPASQGLQK	1	1	1	P00920		0	4.45171e+08	0.002	0.01534	2.31037	2	998.564	1.28713	39.5291	0
	High	YAAELHLVHWNTK	2	1	1	P00920		0	1.92878e+08	0.002	0.03211	2.06129	3	1581.82	-0.30009	51.3904	0
	High	GGPLSDSYR	1	1	1	P00920		0	238439119	0.002	0.0277	1.76719	2	951.453	0.234766	43.181	0
	Medium	VLEALHSIK	1	1	1	P00920		0	1.70636e+08	0.015	0.1318	1.25874	2	1009.6	0.857496	45.773	0
	Medium	EPITVSSEQmSHFR	1	1	1	P00920	M10(Oxidation)	0	3.09586e+06	0.031	0.2398	1.36645	2	1663.78	0.774224	43.8214	0
Q9D8N0	Elongation factor 1-gamma OS=Mus musculus OX=10090 GN=Eef1g PE=1 SV=3 - [EF1G_MOUSE]	20.3478	21.28	1	9	9	11	6.79401e+07	437	50.0292	6.7417
	A2	Sequence	# PSMs	# Proteins	# Protein Groups	Protein Group Accessions	Modifications	ΔCn	Area	q-Value	PEP	XCorr	Charge	MH+ [Da]	ΔM [ppm]	RT [min]	# Missed Cleavages
	High	KLDPGSEETQTLVR	1	1	1	Q9D8N0		0	4.5532e+07	0	1.03e-05	4.14561	2	1572.82	0.899686	44.0385	1
	High	VLSAPPHFHFGQTNR	2	1	1	Q9D8N0		0	1.7701e+07	0	3.314e-05	3.3912	3	1707.87	0.591014	48.703	0
	High	LDPGSEETQTLVR	1	1	1	Q9D8N0		0	3.93815e+07	0	0.0007095	2.58292	2	1444.73	-0.203941	46.6975	0
	High	QATENAKEEVKR	1	1	1	Q9D8N0		0	1.93383e+07	0	0.002376	2.34141	3	1402.74	5.43785	30.7359	2
	High	ALIAAQYSGAQVR	1	1	1	Q9D8N0		0	0	0	0.001309	2.06808	2	1347.74	0.257876	48.128	0
	High	EYFSWEGTFQHVGK	1	1	1	Q9D8N0		0	29835750	0	0.001571	1.91904	2	1714.78	-1.34845	57.9578	0
	High	STFVLDEFKR	2	1	1	Q9D8N0		0	7.49746e+07	0	0.0113	1.87858	3	1241.65	0.0811362	54.1032	1
	High	DPFAHLPK	1	1	1	Q9D8N0		0	3.92647e+07	0.008	0.06799	1.33729	2	924.494	-0.329329	47.8495	0
	Medium	TFLVGER	1	1	1	Q9D8N0		0	8.33137e+07	0.04	0.3063	1.71515	2	821.453	1.14547	47.8299	0
P04919	Band 3 anion transport protein OS=Mus musculus OX=10090 GN=Slc4a1 PE=1 SV=1 - [B3AT_MOUSE]	18.77	6.24	1	5	5	8	2.99179e+07	929	103.07	5.45264
	A2	Sequence	# PSMs	# Proteins	# Protein Groups	Protein Group Accessions	Modifications	ΔCn	Area	q-Value	PEP	XCorr	Charge	MH+ [Da]	ΔM [ppm]	RT [min]	# Missed Cleavages
	High	ANFLEKPVLGFVR	2	1	1	P04919		0	4.584e+07	0	0.0002391	2.94197	3	1489.85	-0.127634	58.4181	0
	High	IPPDSETTLVLVGR	2	1	1	P04919		0	1.66348e+07	0	1.315e-05	2.67691	2	1496.83	0.160084	56.1301	0
	High	ASGPGAAAQIQEVK	1	1	1	P04919		0	12433001	0	2.92e-05	2.49986	2	1326.7	0.505461	43.1777	0
	High	AAATLMTER	1	1	1	P04919		0	2.7279e+07	0	0.008818	2.34733	2	963.493	0.24732	43.2097	0
	High	AAATLmTER	1	1	1	P04919	M6(Oxidation)	0	6.20058e+06	0.002	0.02169	1.94703	2	979.489	1.25977	36.6816	0
	Medium	LILPLIFR	1	1	1	P04919		0	3.25115e+06	0.012	0.08901	1.90588	2	984.662	1.12359	66.318	0
P08032	Spectrin alpha chain, erythrocytic 1 OS=Mus musculus OX=10090 GN=Spta1 PE=1 SV=3 - [SPTA1_MOUSE]	17.7151	4.39	1	9	9	9	1.58781e+07	2415	279.693	5.03369
	A2	Sequence	# PSMs	# Proteins	# Protein Groups	Protein Group Accessions	Modifications	ΔCn	Area	q-Value	PEP	XCorr	Charge	MH+ [Da]	ΔM [ppm]	RT [min]	# Missed Cleavages
	High	HDTLDASLQSFQQER	1	1	1	P08032		0	3.74946e+06	0	2.15e-05	3.3038	2	1774.83	-1.32622	51.8749	0
	High	ALNAADPGSDLLSVQALQR	1	1	1	P08032		0	1.06394e+07	0	9.76e-05	2.57821	2	1939.03	1.02293	58.6298	0
	High	VIALYDFEAR	1	1	1	P08032		0	1.89838e+07	0	0.004626	2.31314	2	1196.63	0.797494	59.2691	0
	High	AIEEQHAALLR	1	1	1	P08032		0	3.65134e+06	0	0.01202	2.05373	2	1250.69	0.883991	43.5286	0
	High	ETAVESSGPK	1	1	1	P08032		0	4.66771e+06	0	0.008487	2.00211	2	1004.49	3.05628	33.1077	0
	High	VLETAEEIQHR	1	1	1	P08032		0	3.46936e+06	0	0.001146	1.77362	2	1324.68	-0.657755	41.7586	0
	High	ISDLENVATR	1	1	1	P08032		0	1.37894e+07	0.002	0.01948	1.63903	2	1117.59	1.14163	45.5048	0
	Medium	HWEQLLEASR	1	1	1	P08032		0	1.03134e+07	0.012	0.1119	2.05141	2	1268.64	-1.17839	52.3726	0
	Medium	GLADVQNLLR	1	1	1	P08032		0	1.48612e+07	0.012	0.09022	1.34342	2	1098.63	0.216046	58.4084	0
P19639	Glutathione S-transferase Mu 3 OS=Mus musculus OX=10090 GN=Gstm3 PE=1 SV=2 - [GSTM3_MOUSE]	17.6361	44.04	1	5	10	11	2.00785e+08	218	25.685	7.76709
	A2	Sequence	# PSMs	# Proteins	# Protein Groups	Protein Group Accessions	Modifications	ΔCn	Area	q-Value	PEP	XCorr	Charge	MH+ [Da]	ΔM [ppm]	RT [min]	# Missed Cleavages
	High	VDTLENQVMDTR	1	1	1	P19639		0	4.87758e+07	0	0.0007767	3.18979	2	1420.67	-0.335002	50.1966	0
	High	LLLEYTDSSYEEKR	1	1	1	P19639		0	3.45326e+07	0	0.0004801	2.52759	2	1745.86	1.69482	51.1164	1
	High	IRVDTLENQVMDTR	2	1	1	P19639		0	110172452	0	0.007449	2.38616	3	1689.86	-0.331238	52.4633	1
	High	IQLMIVccSPDFEK	1	1	1	P19639	C7(Carbamidomethyl); C8(Carbamidomethyl)	0	3.34477e+07	0	0.01083	2.38425	2	1739.82	0.618026	59.3243	0
	High	KHNLcGETEEER	1	4	4	P15626;P19639;Q80W21;O35660	C5(Carbamidomethyl)	0	6.02159e+07	0	0.001376	2.28718	3	1501.67	2.52149	32.7027	1
	High	cLDAFPNLR	1	2	2	P10649;P19639	C1(Carbamidomethyl)	0	187716005	0.005	0.041	2.25199	2	1105.55	0.000665961	55.6231	0
	High	VTQSNAILR	1	2	2	P19639;O35660		0	1.92893e+08	0.005	0.0446	1.31942	2	1001.57	0.465351	42.2828	0
	Medium	YVMGDAPNFDR	1	1	1	P19639		0	1.38377e+08	0.026	0.2096	1.54266	2	1284.57	-0.676625	50.6217	0
	Medium	LYSEFLGK	1	5	5	P10649;P15626;P19639;Q80W21;O35660		0	0	0.028	0.2247	1.31456	2	956.509	0.111234	53.0571	0
	Medium	cLDAFPNLRDFLAR	1	2	2	P10649;P19639	C1(Carbamidomethyl)	0	221746189	0.039	0.2969	1.94313	3	1707.86	-0.503093	62.9808	1
Q61171	Peroxiredoxin-2 OS=Mus musculus OX=10090 GN=Prdx2 PE=1 SV=3 - [PRDX2_MOUSE]	17.3842	28.28	1	6	6	9	3.80163e+08	198	21.7651	5.41455
	A2	Sequence	# PSMs	# Proteins	# Protein Groups	Protein Group Accessions	Modifications	ΔCn	Area	q-Value	PEP	XCorr	Charge	MH+ [Da]	ΔM [ppm]	RT [min]	# Missed Cleavages
	High	SAPDFTATAVVDGAFKEIK	3	1	1	Q61171		0	2.63621e+08	0	3.937e-08	3.33147	3	1967.01	-0.290544	60.2887	1
	High	KEGGLGPLNIPLLADVTK	1	1	1	Q61171		0	1.86367e+08	0	0.006847	2.45354	3	1835.06	-0.313755	63.0457	1
	High	SAPDFTATAVVDGAFK	1	1	1	Q61171		0	8.60713e+07	0	6.923e-06	2.11358	2	1596.79	-0.718354	58.838	0
	High	QITVNDLPVGR	1	1	1	Q61171		0	613754254	0	0.003063	1.29024	2	1211.67	0.0352446	51.6669	0
	High	EGGLGPLNIPLLADVTK	2	1	1	Q61171		0	235189291	0.002	0.02177	2.4192	3	1706.97	-0.194686	66.2138	0
	Medium	NDEGIAYR	1	1	1	Q61171		0	2.63114e+08	0.017	0.1326	1.5728	2	937.438	0.850921	40.7179	0
P61982	14-3-3 protein gamma OS=Mus musculus OX=10090 GN=Ywhag PE=1 SV=2 - [1433G_MOUSE]	17.0024	38.87	2	5	10	10	1.98134e+08	247	28.2849	4.89404
	A2	Sequence	# PSMs	# Proteins	# Protein Groups	Protein Group Accessions	Modifications	ΔCn	Area	q-Value	PEP	XCorr	Charge	MH+ [Da]	ΔM [ppm]	RT [min]	# Missed Cleavages
	High	LAEQAERYDDMAAAMK	1	2	2	P61982;Q9CQV8		0	2.40386e+07	0	0.001717	3.56498	2	1812.83	0.812359	49.0323	1
	High	NVTELNEPLSNEER	1	1	1	P61982		0	5.12133e+07	0	0.0001072	3.40534	2	1643.79	-0.0951441	47.3987	0
	High	NcSETQYESK	1	1	1	P61982	C2(Carbamidomethyl)	0	3.42625e+06	0	0.006101	2.48955	2	1245.51	0.735295	34.6578	0
	High	AYSEAHEISK	1	1	1	P61982		0	5.9062e+06	0	0.007643	1.87326	2	1134.54	0.572203	35.6289	0
	High	DSTLIMQLLR	1	7	6	P62259;P61982;Q9CQV8;P68510;P68254;P63101		0	7.39257e+06	0.002	0.02243	2.10156	2	1189.66	0.680414	65.1084	0
	High	ATVVESSEK	1	1	1	P61982		0	2.22029e+07	0.006	0.04704	1.95835	2	949.486	2.22763	33.2793	0
	High	YLAEVATGEKR	1	1	1	P61982		0	3.38701e+07	0.008	0.07107	1.64892	3	1236.66	1.77478	40.9868	1
	Medium	VISSIEQK	1	5	4	P61982;Q9CQV8;P68510;P68254		0	1.77194e+08	0.017	0.139	1.60934	2	903.515	0.634209	38.9389	0
	Medium	NLLSVAYK	1	7	6	P62259;P61982;Q9CQV8;P68510;P68254;P63101		0	3.19359e+08	0.021	0.179	1.29269	2	907.524	-0.408445	52.503	0
	Medium	LAEQAER	1	7	6	P62259;P61982;Q9CQV8;P68510;P68254;P63101		0	9.78488e+07	0.03	0.237	1.39962	2	816.422	0.69342	32.3993	0
P70290	55 kDa erythrocyte membrane protein OS=Mus musculus OX=10090 GN=Mpp1 PE=1 SV=1 - [EM55_MOUSE]	16.5993	12.66	1	4	4	6	1.15756e+08	466	52.1945	7.1958
	A2	Sequence	# PSMs	# Proteins	# Protein Groups	Protein Group Accessions	Modifications	ΔCn	Area	q-Value	PEP	XCorr	Charge	MH+ [Da]	ΔM [ppm]	RT [min]	# Missed Cleavages
	High	VASVAHSAPSEAPScSPFGK	2	1	1	P70290	C15(Carbamidomethyl)	0	3.49683e+07	0	0.0004004	4.43914	3	1985.94	0.270301	44.6769	0
	High	IAILDIEPQTLK	1	1	1	P70290		0	1.44384e+08	0	0.01078	2.62348	2	1353.8	-0.0795144	59.5614	0
	High	ESAGLIPSPELQEWR	2	1	1	P70290		0	9.34235e+07	0	0.009457	2.44256	2	1711.87	0.200217	59.1769	0
	High	TLVLIGASGVGR	1	1	1	P70290		0	109461153	0.003	0.03667	1.58227	2	1142.69	0.00462341	54.97	0
P63101	14-3-3 protein zeta/delta OS=Mus musculus OX=10090 GN=Ywhaz PE=1 SV=1 - [1433Z_MOUSE]	15.1578	33.88	1	4	8	9	2.32494e+08	245	27.7537	4.79248
	A2	Sequence	# PSMs	# Proteins	# Protein Groups	Protein Group Accessions	Modifications	ΔCn	Area	q-Value	PEP	XCorr	Charge	MH+ [Da]	ΔM [ppm]	RT [min]	# Missed Cleavages
	High	VVSSIEQKTEGAEK	1	1	1	P63101		0	1.02633e+07	0	4.234e-06	3.46841	2	1504.79	0.112149	38.0898	1
	High	SVTEQGAELSNEER	1	1	1	P63101		0	1.08919e+08	0	0.000166	3.42526	2	1548.71	-0.801542	41.4827	0
	High	DSTLIMQLLR	1	7	6	P62259;P61982;Q9CQV8;P68510;P68254;P63101		0	7.39257e+06	0.002	0.02243	2.10156	2	1189.66	0.680414	65.1084	0
	High	mDKNELVQK	1	1	1	P63101	N-Term(Acetyl)	0	1.45745e+08	0.003	0.03922	1.76555	2	1146.58	0.574848	44.0327	1
	High	FLIPNASQPESK	1	1	1	P63101		0	2.32377e+08	0.007	0.05621	2.42491	2	1330.7	0.398206	51.0385	0
	High	EMQPTHPIR	2	3	3	Q9CQV8;P68254;P63101		0	5.68405e+07	0.008	0.07621	1.97209	2	1108.56	0.522612	36.5668	0
	Medium	NLLSVAYK	1	7	6	P62259;P61982;Q9CQV8;P68510;P68254;P63101		0	3.19359e+08	0.021	0.179	1.29269	2	907.524	-0.408445	52.503	0
	Medium	LAEQAER	1	7	6	P62259;P61982;Q9CQV8;P68510;P68254;P63101		0	9.78488e+07	0.03	0.237	1.39962	2	816.422	0.69342	32.3993	0
Q91YR1	Twinfilin-1 OS=Mus musculus OX=10090 GN=Twf1 PE=1 SV=2 - [TWF1_MOUSE]	14.0013	16.86	1	5	5	6	3.0383e+07	350	40.0545	6.66846
	A2	Sequence	# PSMs	# Proteins	# Protein Groups	Protein Group Accessions	Modifications	ΔCn	Area	q-Value	PEP	XCorr	Charge	MH+ [Da]	ΔM [ppm]	RT [min]	# Missed Cleavages
	High	INEVQTDVSVDTK	1	1	1	Q91YR1		0	1.55652e+07	0	0.001436	3.07603	2	1447.73	4.16293	43.9993	0
	High	HQTLQGVAFPISR	2	1	1	Q91YR1		0	2.82835e+07	0	0.008633	2.13423	2	1453.79	-0.180368	51.8726	0
	High	SPLLEIVER	1	1	1	Q91YR1		0	18155852	0.002	0.0263	2.04478	2	1055.61	-0.391093	57.4026	0
	High	QLQMDVIR	1	1	1	Q91YR1		0	4.47096e+07	0.006	0.04958	1.72512	2	1002.54	-0.348928	50.768	0
	Medium	EFGGGHIKDEVFGTVK	1	1	1	Q91YR1		0	3.2378e+06	0.036	0.2704	2.6716	2	1719.87	-1.41169	50.1563	1
Q9CQV8	14-3-3 protein beta/alpha OS=Mus musculus OX=10090 GN=Ywhab PE=1 SV=3 - [1433B_MOUSE]	13.4003	26.42	2	1	7	8	1.98134e+08	246	28.0689	4.83057
	A2	Sequence	# PSMs	# Proteins	# Protein Groups	Protein Group Accessions	Modifications	ΔCn	Area	q-Value	PEP	XCorr	Charge	MH+ [Da]	ΔM [ppm]	RT [min]	# Missed Cleavages
	High	AVTEQGHELSNEER	1	1	1	Q9CQV8		0	11946009	0	2.046e-05	4.15234	2	1598.74	0.277153	36.974	0
	High	LAEQAERYDDMAAAMK	1	2	2	P61982;Q9CQV8		0	2.40386e+07	0	0.001717	3.56498	2	1812.83	0.812359	49.0323	1
	High	DSTLIMQLLR	1	7	6	P62259;P61982;Q9CQV8;P68510;P68254;P63101		0	7.39257e+06	0.002	0.02243	2.10156	2	1189.66	0.680414	65.1084	0
	High	EMQPTHPIR	2	3	3	Q9CQV8;P68254;P63101		0	5.68405e+07	0.008	0.07621	1.97209	2	1108.56	0.522612	36.5668	0
	Medium	VISSIEQK	1	5	4	P61982;Q9CQV8;P68510;P68254		0	1.77194e+08	0.017	0.139	1.60934	2	903.515	0.634209	38.9389	0
	Medium	NLLSVAYK	1	7	6	P62259;P61982;Q9CQV8;P68510;P68254;P63101		0	3.19359e+08	0.021	0.179	1.29269	2	907.524	-0.408445	52.503	0
	Medium	LAEQAER	1	7	6	P62259;P61982;Q9CQV8;P68510;P68254;P63101		0	9.78488e+07	0.03	0.237	1.39962	2	816.422	0.69342	32.3993	0
Q9QYB8	Beta-adducin OS=Mus musculus OX=10090 GN=Add2 PE=1 SV=4 - [ADDB_MOUSE]	13.3887	7.86	1	4	5	6	3.62803e+07	725	80.5913	6.21436
	A2	Sequence	# PSMs	# Proteins	# Protein Groups	Protein Group Accessions	Modifications	ΔCn	Area	q-Value	PEP	XCorr	Charge	MH+ [Da]	ΔM [ppm]	RT [min]	# Missed Cleavages
	High	NHGMVALGDTVEEAFYK	2	1	1	Q9QYB8		0	27785082	0	0.009245	3.80345	2	1880.88	-0.32348	58.6121	0
	High	GNNSSNIWALR	1	1	1	Q9QYB8		0	1.61272e+07	0	0.004361	2.25184	2	1231.62	2.06852	54.8839	0
	High	LGEHEFEALMR	1	1	1	Q9QYB8		0	2.05043e+07	0.003	0.03554	2.27802	3	1331.64	-0.0388964	54.645	0
	High	VNILGEVVEK	1	1	1	Q9QYB8		0	6.05515e+07	0.006	0.05285	1.81454	2	1099.64	2.08962	55.7444	0
	Medium	mLDNLGYR	1	2	2	Q9QYC0;Q9QYB8	M1(Oxidation)	0	16701269	0.017	0.134	1.53819	2	997.478	0.707321	45.7126	0
Q99J09	Methylosome protein 50 OS=Mus musculus OX=10090 GN=Wdr77 PE=1 SV=1 - [MEP50_MOUSE]	12.5461	13.45	1	3	3	4	3.12049e+07	342	36.9192	5.2749
	A2	Sequence	# PSMs	# Proteins	# Protein Groups	Protein Group Accessions	Modifications	ΔCn	Area	q-Value	PEP	XCorr	Charge	MH+ [Da]	ΔM [ppm]	RT [min]	# Missed Cleavages
	High	AHAGQVTcVAASPHK	1	1	1	Q99J09	C8(Carbamidomethyl)	0	4.5367e+06	0	0.002173	3.61029	3	1533.76	-1.13865	34.1692	0
	High	NAScTLSSAVHSQGVTR	2	1	1	Q99J09	C4(Carbamidomethyl)	0	5.33075e+07	0	1.263e-06	3.13312	3	1774.85	0.0668107	42.9522	0
	High	IWDLAQQVSLNSYR	1	1	1	Q99J09		0	3.57705e+07	0.002	0.01579	2.81893	2	1692.87	2.13822	60.3633	0
Q9WUM4	Coronin-1C OS=Mus musculus OX=10090 GN=Coro1c PE=1 SV=2 - [COR1C_MOUSE]	12.4493	14.98	1	6	6	6	7.56741e+07	474	53.087	7.07861
	A2	Sequence	# PSMs	# Proteins	# Protein Groups	Protein Group Accessions	Modifications	ΔCn	Area	q-Value	PEP	XCorr	Charge	MH+ [Da]	ΔM [ppm]	RT [min]	# Missed Cleavages
	High	AIFLADGNVFTTGFSR	1	1	1	Q9WUM4		0	8.69357e+07	0	0.0004258	2.88041	2	1715.88	0.177507	62.6586	0
	High	VTWDSSFcAVNPR	1	1	1	Q9WUM4	C8(Carbamidomethyl)	0	4.74071e+07	0	0.0008631	2.7736	2	1538.71	-0.138665	55.2552	0
	High	VGIVAWHPTAR	1	1	1	Q9WUM4		0	7.03121e+07	0	0.01173	2.13961	3	1206.67	-0.00190121	49.6341	0
	High	KPTDTASVQNEAK	1	1	1	Q9WUM4		0	5.96553e+06	0.007	0.05685	2.92748	2	1388.71	3.72534	33.372	0
	High	NADPILISLK	1	1	1	Q9WUM4		0	4.31328e+07	0.007	0.06211	1.59946	2	1083.64	-1.7789	57.0679	0
	Medium	QLALWNPK	1	1	1	Q9WUM4		0	6.97747e+07	0.023	0.1939	1.72818	2	969.552	0.390131	55.1739	0
P35700	Peroxiredoxin-1 OS=Mus musculus OX=10090 GN=Prdx1 PE=1 SV=1 - [PRDX1_MOUSE]	11.6474	26.63	2	6	6	8	9.24897e+07	199	22.1624	8.11865
	A2	Sequence	# PSMs	# Proteins	# Protein Groups	Protein Group Accessions	Modifications	ΔCn	Area	q-Value	PEP	XCorr	Charge	MH+ [Da]	ΔM [ppm]	RT [min]	# Missed Cleavages
	High	LVQAFQFTDK	1	1	1	P35700		0	8.24294e+07	0	0.004929	2.49066	2	1196.63	0.0834128	54.4459	0
	High	QITINDLPVGR	1	2	1	P35700		0	1.31009e+08	0	0.0007992	1.63839	2	1225.69	1.80712	54.4273	0
	High	GLFIIDDKGILR	2	1	1	P35700		0	3.1871e+07	0.002	0.02517	1.87043	2	1359.8	-0.399696	59.5022	1
	High	ATAVMPDGQFK	1	1	1	P35700		0	4.44311e+07	0.002	0.02305	1.84529	2	1164.57	0.195594	46.9147	0
	High	IGYPAPNFK	1	1	1	P35700		0	6.40304e+07	0.007	0.06037	1.35135	2	1006.54	-0.292435	50.1395	0
	Medium	GLFIIDDK	1	2	1	P35700		0	4.81162e+06	0.012	0.1084	1.96454	2	920.51	0.756916	57.5218	0
	Medium	ATAVmPDGQFK	1	1	1	P35700	M5(Oxidation)	0	1.17855e+07	0.032	0.2502	1.83805	2	1180.57	-1.29019	42.1533	0
P47962	60S ribosomal protein L5 OS=Mus musculus OX=10090 GN=Rpl5 PE=1 SV=3 - [RL5_MOUSE]	11.4485	18.18	1	4	4	5	3.48918e+07	297	34.3787	9.77393
	A2	Sequence	# PSMs	# Proteins	# Protein Groups	Protein Group Accessions	Modifications	ΔCn	Area	q-Value	PEP	XCorr	Charge	MH+ [Da]	ΔM [ppm]	RT [min]	# Missed Cleavages
	High	VGLTNYAAAYcTGLLLAR	2	1	1	P47962	C11(Carbamidomethyl)	0	2.66812e+07	0	0.0003619	2.64764	3	1927.01	-1.39936	62.4327	0
	High	HIMGQNVADYMR	1	1	1	P47962		0	1.45287e+07	0	0.009325	2.5742	2	1434.66	-0.894505	49.2977	0
	High	GAVDGGLSIPHSTK	1	1	1	P47962		0	3.35762e+07	0	0.000664	2.36145	3	1338.7	0.133613	44.9164	0
	High	DIIcQIAYAR	1	1	1	P47962	C4(Carbamidomethyl)	0	4.4418e+07	0.002	0.03322	1.64958	2	1222.62	-0.291163	55.8888	0
P62259	14-3-3 protein epsilon OS=Mus musculus OX=10090 GN=Ywhae PE=1 SV=1 - [1433E_MOUSE]	11.3639	24.31	1	4	7	7	1.76196e+08	255	29.1554	4.7417
	A2	Sequence	# PSMs	# Proteins	# Protein Groups	Protein Group Accessions	Modifications	ΔCn	Area	q-Value	PEP	XCorr	Charge	MH+ [Da]	ΔM [ppm]	RT [min]	# Missed Cleavages
	High	YLAEFATGNDRK	1	1	1	P62259		0	1.1138e+08	0	0.001516	2.66268	3	1384.68	-0.638965	45.6717	1
	High	VAGMDVELTVEER	1	1	1	P62259		0	10403449	0	0.0001602	2.57099	2	1447.71	1.14807	53.934	0
	High	HLIPAANTGESK	1	1	1	P62259		0	1.77411e+07	0.002	0.01314	2.14464	2	1237.65	0.320738	38.42	0
	High	DSTLIMQLLR	1	7	6	P62259;P61982;Q9CQV8;P68510;P68254;P63101		0	7.39257e+06	0.002	0.02243	2.10156	2	1189.66	0.680414	65.1084	0
	Medium	NLLSVAYK	1	7	6	P62259;P61982;Q9CQV8;P68510;P68254;P63101		0	3.19359e+08	0.021	0.179	1.29269	2	907.524	-0.408445	52.503	0
	Medium	YLAEFATGNDR	1	1	1	P62259		0	3.39389e+07	0.029	0.2293	1.884	2	1256.59	0.47177	49.8523	0
	Medium	LAEQAER	1	7	6	P62259;P61982;Q9CQV8;P68510;P68254;P63101		0	9.78488e+07	0.03	0.237	1.39962	2	816.422	0.69342	32.3993	0
P24270	Catalase OS=Mus musculus OX=10090 GN=Cat PE=1 SV=4 - [CATA_MOUSE]	10.9494	8.35	1	3	3	4	1.57457e+07	527	59.7577	7.88428
	A2	Sequence	# PSMs	# Proteins	# Protein Groups	Protein Group Accessions	Modifications	ΔCn	Area	q-Value	PEP	XCorr	Charge	MH+ [Da]	ΔM [ppm]	RT [min]	# Missed Cleavages
	High	ASQRPDVLTTGGGNPIGDK	2	1	1	P24270		0	2.02935e+07	0	8.537e-05	3.24932	3	1882.96	0.159334	44.9905	0
	High	FNSANEDNVTQVR	1	1	1	P24270		0	1.69692e+07	0	0.0001095	2.50977	2	1493.7	0.131496	42.4085	0
	High	LVNADGEAVYcK	1	1	1	P24270	C11(Carbamidomethyl)	0	9.97437e+06	0	0.0008044	2.01633	2	1338.64	-0.0713516	43.2004	0
Q9JJU8	SH3 domain-binding glutamic acid-rich-like protein OS=Mus musculus OX=10090 GN=Sh3bgrl PE=1 SV=1 - [SH3L1_MOUSE]	10.1857	60.53	1	6	6	6	6.27056e+07	114	12.8032	4.91943
	A2	Sequence	# PSMs	# Proteins	# Protein Groups	Protein Group Accessions	Modifications	ΔCn	Area	q-Value	PEP	XCorr	Charge	MH+ [Da]	ΔM [ppm]	RT [min]	# Missed Cleavages
	High	IGFEEKDIAANEENRK	1	1	1	Q9JJU8		0	3.13932e+07	0	0.001955	3.02845	3	1862.93	0.376655	44.2353	2
	High	VYIASSSGSTAIK	1	1	1	Q9JJU8		0	1.18356e+08	0	0.0006942	2.31574	2	1283.68	0.609824	43.2705	0
	High	GDYDAFFEAR	1	1	1	Q9JJU8		0	37091377	0.003	0.0394	1.59415	2	1190.51	0.36543	56.9484	0
	High	QQDVLcFLEANK	1	1	1	Q9JJU8	C6(Carbamidomethyl)	0	0	0.006	0.04671	2.71594	2	1464.71	-1.46445	60.2794	0
	High	DIAANEENRK	1	1	1	Q9JJU8		0	1.2088e+07	0.008	0.07523	2.12556	3	1159.57	3.50356	33.6045	1
	Medium	ENNAVYAFLGLTAPPGsK	1	1	1	Q9JJU8	S17(Phospho)	0	3.26694e+07	0.017	0.1426	2.17178	4	1928.92	0.682483	52.7143	0
O70325	Phospholipid hydroperoxide glutathione peroxidase OS=Mus musculus OX=10090 GN=Gpx4 PE=1 SV=4 - [GPX4_MOUSE]	9.41275	19.29	1	3	3	4	1.51153e+08	197	22.2149	8.45557
	A2	Sequence	# PSMs	# Proteins	# Protein Groups	Protein Group Accessions	Modifications	ΔCn	Area	q-Value	PEP	XCorr	Charge	MH+ [Da]	ΔM [ppm]	RT [min]	# Missed Cleavages
	High	DIDGHMVcLDKYR	1	1	1	O70325	C8(Carbamidomethyl)	0	1.02512e+07	0	0.0006669	2.74724	2	1621.75	0.493629	48.9448	1
	High	TDVNYTQLVDLHAR	2	1	1	O70325		0	1.98659e+08	0	5.819e-06	2.35497	2	1644.83	-0.0920437	53.8938	0
	High	ILAFPcNQFGR	1	1	1	O70325	C6(Carbamidomethyl)	0	2.44548e+08	0	0.0008327	2.23219	2	1322.67	0.232037	56.9873	0
Q3TTY5	Keratin, type II cytoskeletal 2 epidermal OS=Mus musculus OX=10090 GN=Krt2 PE=1 SV=1 - [K22E_MOUSE]	9.26439	6.22	6	3	4	5	3.9736e+07	707	70.8798	8.06006
	A2	Sequence	# PSMs	# Proteins	# Protein Groups	Protein Group Accessions	Modifications	ΔCn	Area	q-Value	PEP	XCorr	Charge	MH+ [Da]	ΔM [ppm]	RT [min]	# Missed Cleavages
	High	GFSSGSAVVSGGSR	1	1	1	Q3TTY5		0	72473262	0	0.00379	2.66228	2	1254.61	2.21879	42.0492	0
	High	KYEDEINKR	2	1	1	Q3TTY5		0	3.14633e+07	0.002	0.02947	1.61841	3	1194.61	0.912103	35.0051	2
	Medium	FASFIDKVR	1	17	5	Q3TTY5;P04104;Q6NXH9;Q8BGZ7;Q8VED5		0	874906	0.023	0.1975	2.00364	3	1082.6	-0.528603	51.0258	1
	Medium	LLRDYQELMNTK	1	1	1	Q3TTY5		0	1.52713e+07	0.045	0.3569	2.6361	3	1523.79	-0.862084	51.7111	1
P20029	Endoplasmic reticulum chaperone BiP OS=Mus musculus OX=10090 GN=Hspa5 PE=1 SV=3 - [BIP_MOUSE]	9.2248	9.16	1	3	5	5	1.08002e+08	655	72.3775	5.16064
	A2	Sequence	# PSMs	# Proteins	# Protein Groups	Protein Group Accessions	Modifications	ΔCn	Area	q-Value	PEP	XCorr	Charge	MH+ [Da]	ΔM [ppm]	RT [min]	# Missed Cleavages
	High	VEIIANDQGNR	1	6	2	P20029;P63017		0	1.84907e+08	0	0.001799	2.41135	2	1228.63	0.395838	42.3911	0
	High	IINEPTAAAIAYGLDK	1	4	2	P20029;P63017		0	1.15217e+08	0	0.0003801	1.94002	2	1659.89	-0.429215	58.2882	0
	High	TKPYIQVDIGGGQTK	1	1	1	P20029		0	728235	0.002	0.03356	2.70817	2	1604.86	0.148456	47.6215	0
	High	IINEPTAAAIAYGLDKR	1	1	1	P20029		0	2.38824e+07	0.006	0.04886	1.31076	3	1816	-0.492154	56.1488	1
	High	SQIFSTASDNQPTVTIK	1	1	1	P20029		0	7.01395e+06	0.008	0.06545	2.16527	2	1836.93	0.217972	51.3352	0
P68254	14-3-3 protein theta OS=Mus musculus OX=10090 GN=Ywhaq PE=1 SV=1 - [1433T_MOUSE]	9.01473	22.86	2	1	6	7	1.98134e+08	245	27.7608	4.77979
	A2	Sequence	# PSMs	# Proteins	# Protein Groups	Protein Group Accessions	Modifications	ΔCn	Area	q-Value	PEP	XCorr	Charge	MH+ [Da]	ΔM [ppm]	RT [min]	# Missed Cleavages
	High	AVTEQGAELSNEER	1	1	1	P68254		0	2.35857e+07	0	3.085e-05	3.33174	2	1532.72	1.36456	41.043	0
	High	DSTLIMQLLR	1	7	6	P62259;P61982;Q9CQV8;P68510;P68254;P63101		0	7.39257e+06	0.002	0.02243	2.10156	2	1189.66	0.680414	65.1084	0
	High	EMQPTHPIR	2	3	3	Q9CQV8;P68254;P63101		0	5.68405e+07	0.008	0.07621	1.97209	2	1108.56	0.522612	36.5668	0
	Medium	VISSIEQK	1	5	4	P61982;Q9CQV8;P68510;P68254		0	1.77194e+08	0.017	0.139	1.60934	2	903.515	0.634209	38.9389	0
	Medium	NLLSVAYK	1	7	6	P62259;P61982;Q9CQV8;P68510;P68254;P63101		0	3.19359e+08	0.021	0.179	1.29269	2	907.524	-0.408445	52.503	0
	Medium	LAEQAER	1	7	6	P62259;P61982;Q9CQV8;P68510;P68254;P63101		0	9.78488e+07	0.03	0.237	1.39962	2	816.422	0.69342	32.3993	0
P02535	Keratin, type I cytoskeletal 10 OS=Mus musculus OX=10090 GN=Krt10 PE=1 SV=3 - [K1C10_MOUSE]	8.98214	9.3	14	3	6	7	1.54655e+08	570	57.7351	5.10986
	A2	Sequence	# PSMs	# Proteins	# Protein Groups	Protein Group Accessions	Modifications	ΔCn	Area	q-Value	PEP	XCorr	Charge	MH+ [Da]	ΔM [ppm]	RT [min]	# Missed Cleavages
	High	QSLEASLAETEGR	1	1	1	P02535		0	45077300	0	7.214e-05	2.88077	2	1390.68	-0.157936	51.2256	0
	High	QSVEADINGLRR	1	2	2	P02535;P08730		0	1.09319e+08	0	0.003699	1.63019	3	1357.72	0.273473	47.6542	1
	High	ALEESNYELEGK	1	1	1	P02535		0	1.46754e+08	0.002	0.01602	2.25288	2	1381.65	0.19093	45.5783	0
	High	VTMQNLNDR	1	6	1	P02535		0	1.50404e+08	0.007	0.05456	1.91647	2	1090.53	0.701107	42.3847	0
	Medium	QSVEADINGLR	1	2	2	P02535;P08730		0	1.71226e+07	0.012	0.1136	1.93201	2	1201.62	-1.39411	50.5839	0
	Medium	VTmQNLNDR	1	6	1	P02535	M3(Oxidation)	0	6.49549e+07	0.022	0.1917	1.51937	2	1106.53	-0.229489	35.2479	0
	Medium	LAADDFR	1	17	2	P02535;P08730		0	1.66808e+08	0.033	0.2597	1.51505	2	807.4	0.444194	44.8094	0
O89112	Glutathione S-transferase LANCL1 OS=Mus musculus OX=10090 GN=Lancl1 PE=1 SV=1 - [LANC1_MOUSE]	8.94746	12.28	1	5	5	5	5.11707e+07	399	45.3116	7.76709
	A2	Sequence	# PSMs	# Proteins	# Protein Groups	Protein Group Accessions	Modifications	ΔCn	Area	q-Value	PEP	XCorr	Charge	MH+ [Da]	ΔM [ppm]	RT [min]	# Missed Cleavages
	High	LHSLVKPSVDFVcR	1	1	1	O89112	C13(Carbamidomethyl)	0	1.65401e+07	0	0.000173	2.71246	3	1656.89	0.13343	48.9368	0
	High	AFPNPYADYNK	1	1	1	O89112		0	9.25095e+07	0.002	0.01977	2.23445	2	1299.6	-0.337116	51.2887	0
	High	QAEEcITR	1	1	1	O89112	C5(Carbamidomethyl)	0	2.08034e+07	0.006	0.04754	1.96014	2	1006.46	0.607959	36.2875	0
	High	QSLNcLSR	1	1	1	O89112	C5(Carbamidomethyl)	0	2.51466e+07	0.008	0.06562	2.04041	2	977.484	0.2484	41.7196	0
	Medium	LTPEFSHR	1	1	1	O89112		0	3.5856e+07	0.043	0.3366	1.14227	2	986.506	0.224563	40.7997	0
Q9WV69	Dematin OS=Mus musculus OX=10090 GN=Dmtn PE=1 SV=1 - [DEMA_MOUSE]	8.93538	11.6	1	4	4	5	1.22105e+08	405	45.4402	8.41162
	A2	Sequence	# PSMs	# Proteins	# Protein Groups	Protein Group Accessions	Modifications	ΔCn	Area	q-Value	PEP	XCorr	Charge	MH+ [Da]	ΔM [ppm]	RT [min]	# Missed Cleavages
	High	STSPPPSPEVWAESR	2	1	1	Q9WV69		0	1.90915e+07	0.002	0.01668	2.50155	2	1626.78	-0.284659	51.2711	0
	High	TLGIISQASTPR	1	1	1	Q9WV69		0	7.07033e+07	0.002	0.01284	1.40853	2	1243.7	0.553327	49.9839	0
	High	HLSAEDFSR	1	1	1	Q9WV69		0	1.37137e+08	0.003	0.03583	1.89011	2	1061.5	0.741735	42.8401	0
	High	VFAMSPEEFGK	1	1	1	Q9WV69		0	1.58476e+08	0.005	0.0443	2.02256	2	1241.59	-1.63557	55.6785	0
P04104	Keratin, type II cytoskeletal 1 OS=Mus musculus OX=10090 GN=Krt1 PE=1 SV=4 - [K2C1_MOUSE]	8.83217	5.18	9	2	4	5	1.55855e+08	637	65.5653	8.14795
	A2	Sequence	# PSMs	# Proteins	# Protein Groups	Protein Group Accessions	Modifications	ΔCn	Area	q-Value	PEP	XCorr	Charge	MH+ [Da]	ΔM [ppm]	RT [min]	# Missed Cleavages
	High	TNAENEFVTIK	1	1	1	P04104		0	5.99674e+07	0	0.00429	2.69323	2	1265.64	-0.391069	50.3414	0
	High	FLEQQNQVLQTK	1	5	2	P04104;Q6NXH9		0	1.93455e+08	0	0.003511	1.94658	2	1475.78	-0.410448	47.143	0
	High	TNAENEFVTIKK	2	1	1	P04104		0	2.14141e+08	0.002	0.03412	1.43466	2	1393.73	0.6964	45.1583	1
	Medium	FASFIDKVR	1	17	5	Q3TTY5;P04104;Q6NXH9;Q8BGZ7;Q8VED5		0	874906	0.023	0.1975	2.00364	3	1082.6	-0.528603	51.0258	1
P31725	Protein S100-A9 OS=Mus musculus OX=10090 GN=S100a9 PE=1 SV=3 - [S10A9_MOUSE]	8.57411	30.97	1	3	3	3	3.73129e+07	113	13.0403	7.1665
	A2	Sequence	# PSMs	# Proteins	# Protein Groups	Protein Group Accessions	Modifications	ΔCn	Area	q-Value	PEP	XCorr	Charge	MH+ [Da]	ΔM [ppm]	RT [min]	# Missed Cleavages
	High	SITTIIDTFHQYSR	1	1	1	P31725		0	3.52155e+07	0	0.003428	3.07052	2	1681.85	-0.745777	60.6233	0
	High	QMVEAQLATFMK	1	1	1	P31725		0	7.20633e+07	0	0.0003133	2.72999	2	1396.7	0.565515	59.2598	0
	High	EGHPDTLSK	1	1	1	P31725		0	4.6599e+06	0.008	0.08414	2.7736	2	983.482	2.36271	32.1218	0
Q9Z0P5	Twinfilin-2 OS=Mus musculus OX=10090 GN=Twf2 PE=1 SV=1 - [TWF2_MOUSE]	8.54695	13.18	1	3	3	3	1.34165e+07	349	39.4464	6.80029
	A2	Sequence	# PSMs	# Proteins	# Protein Groups	Protein Group Accessions	Modifications	ΔCn	Area	q-Value	PEP	XCorr	Charge	MH+ [Da]	ΔM [ppm]	RT [min]	# Missed Cleavages
	High	HLSScAAPAPLTSAER	1	1	1	Q9Z0P5	C5(Carbamidomethyl)	0	6.79063e+06	0	0.001923	3.16671	2	1667.82	0.224911	42.6416	0
	High	HQTLQGLAFPLQPEAQR	1	1	1	Q9Z0P5		0	24469800	0	0.011	3.06098	2	1934.02	-0.321641	56.2399	0
	High	INEVKTEISVESK	1	1	1	Q9Z0P5		0	8.98902e+06	0	0.008801	2.31926	3	1475.8	0.330443	42.9689	1
P0CG49	Polyubiquitin-B OS=Mus musculus OX=10090 GN=Ubb PE=2 SV=1 - [UBB_MOUSE]	7.97584	49.84	4	3	3	3	3.6787e+07	305	34.3475	7.53271
	A2	Sequence	# PSMs	# Proteins	# Protein Groups	Protein Group Accessions	Modifications	ΔCn	Area	q-Value	PEP	XCorr	Charge	MH+ [Da]	ΔM [ppm]	RT [min]	# Missed Cleavages
	High	TITLEVEPSDTIENVK	1	4	1	P0CG49		0	79487507	0	0.0001482	2.82827	2	1787.93	0.906846	54.8925	0
	High	IQDKEGIPPDQQR	1	4	1	P0CG49		0	3.36004e+06	0.002	0.01995	2.51353	2	1523.78	2.0673	36.6362	1
	High	ESTLHLVLR	1	4	1	P0CG49		0	2.75133e+07	0.005	0.04242	2.63404	2	1067.62	2.2529	50.6455	0
P11247	Myeloperoxidase OS=Mus musculus OX=10090 GN=Mpo PE=1 SV=2 - [PERM_MOUSE]	7.8954	6.13	1	4	4	4	2.18955e+07	718	81.1298	9.5542
	A2	Sequence	# PSMs	# Proteins	# Protein Groups	Protein Group Accessions	Modifications	ΔCn	Area	q-Value	PEP	XCorr	Charge	MH+ [Da]	ΔM [ppm]	RT [min]	# Missed Cleavages
	High	VVLEGGIDPILR	1	1	1	P11247		0	3.92909e+07	0	0.0007732	2.09155	2	1280.76	-0.0714833	58.0987	0
	Medium	VFFASWR	1	1	1	P11247		0	1.33011e+07	0.037	0.288	1.64105	2	912.472	-0.387587	59.0106	0
	Medium	IIcDNTGITTVSK	1	1	1	P11247	C3(Carbamidomethyl)	0	1.30944e+07	0.043	0.3353	2.09719	2	1421.73	0.77348	44.5907	0
	Medium	YGHTLIQPFMFR	1	1	1	P11247		0	9.86183e+06	0.044	0.3486	2.06561	3	1509.77	0.372937	59.3901	0
Q00612	Glucose-6-phosphate 1-dehydrogenase X OS=Mus musculus OX=10090 GN=G6pdx PE=1 SV=3 - [G6PD1_MOUSE]	7.8297	8.74	2	4	4	4	1.28048e+07	515	59.2248	6.49365
	A2	Sequence	# PSMs	# Proteins	# Protein Groups	Protein Group Accessions	Modifications	ΔCn	Area	q-Value	PEP	XCorr	Charge	MH+ [Da]	ΔM [ppm]	RT [min]	# Missed Cleavages
	High	DGLLPEDTFIVGYAR	1	1	1	Q00612		0	1.39592e+07	0.002	0.02756	2.34356	2	1665.85	0.936347	62.7733	0
	High	VGFQYEGTYK	1	1	1	Q00612		0	3.34687e+06	0.002	0.02133	1.90779	2	1191.57	1.08448	49.1411	0
	High	EMVQNLMVLR	1	2	1	Q00612		0	8.54233e+06	0.002	0.01379	1.80149	2	1232.65	-0.0632135	58.3264	0
	High	VQPNEAVYTK	1	1	1	Q00612		0	1.59127e+07	0.008	0.06363	1.77686	2	1148.59	0.213245	39.9826	0
P14206	40S ribosomal protein SA OS=Mus musculus OX=10090 GN=Rpsa PE=1 SV=4 - [RSSA_MOUSE]	7.73969	9.49	1	2	2	3	2.06117e+07	295	32.8174	4.86865
	A2	Sequence	# PSMs	# Proteins	# Protein Groups	Protein Group Accessions	Modifications	ΔCn	Area	q-Value	PEP	XCorr	Charge	MH+ [Da]	ΔM [ppm]	RT [min]	# Missed Cleavages
	High	FTPGTFTNQIQAAFR	2	1	1	P14206		0	9.23535e+06	0	0.0004036	2.95387	2	1698.86	-0.856613	61.3965	0
	High	FAAATGATPIAGR	1	1	1	P14206		0	3.1988e+07	0.006	0.05278	1.99466	2	1203.65	0.302247	44.502	0
Q9QYC0	Alpha-adducin OS=Mus musculus OX=10090 GN=Add1 PE=1 SV=2 - [ADDA_MOUSE]	7.19311	7.21	1	3	4	4	5.26487e+07	735	80.5963	5.89697
	A2	Sequence	# PSMs	# Proteins	# Protein Groups	Protein Group Accessions	Modifications	ΔCn	Area	q-Value	PEP	XCorr	Charge	MH+ [Da]	ΔM [ppm]	RT [min]	# Missed Cleavages
	High	cIVHIHTPAGAAVSAMK	1	1	1	Q9QYC0	C1(Carbamidomethyl)	0	1.02058e+07	0	0.005668	3.0598	3	1762.91	-0.820408	47.2209	0
	High	VNLQGDIVDR	1	1	1	Q9QYC0		0	7.54422e+07	0.002	0.02193	1.8676	2	1128.6	0.158114	47.5321	0
	High	TLASAGGPDNLVLLDPGK	1	1	1	Q9QYC0		0	6.58027e+07	0.006	0.04834	2.26571	2	1737.94	-1.38249	58.0158	0
	Medium	mLDNLGYR	1	2	2	Q9QYC0;Q9QYB8	M1(Oxidation)	0	16701269	0.017	0.134	1.53819	2	997.478	0.707321	45.7126	0
Q9JMA1	Ubiquitin carboxyl-terminal hydrolase 14 OS=Mus musculus OX=10090 GN=Usp14 PE=1 SV=3 - [UBP14_MOUSE]	7.14034	9.74	1	4	4	4	1.45319e+07	493	55.966	5.23682
	A2	Sequence	# PSMs	# Proteins	# Protein Groups	Protein Group Accessions	Modifications	ΔCn	Area	q-Value	PEP	XCorr	Charge	MH+ [Da]	ΔM [ppm]	RT [min]	# Missed Cleavages
	High	ETDSSSAPAVTPSK	1	1	1	Q9JMA1		0	2.42571e+06	0	0.002179	2.68367	2	1376.66	0.752255	35.9365	0
	High	cTESEEEEVTK	1	1	1	Q9JMA1	C1(Carbamidomethyl)	0	3.16364e+06	0	0.008705	2.05293	2	1340.55	1.19749	36.6979	0
	High	SSSSGHYVSWVR	1	1	1	Q9JMA1		0	3.4203e+06	0	0.00333	1.35862	2	1351.64	0.897441	46.7147	0
	High	LPAYLTIQMVR	1	1	1	Q9JMA1		0	3.70117e+07	0.002	0.02256	2.40374	2	1304.74	-0.4768	60.0688	0
P17182	Alpha-enolase OS=Mus musculus OX=10090 GN=Eno1 PE=1 SV=3 - [ENOA_MOUSE]	7.11036	9.91	2	3	3	3	2.82377e+06	434	47.1112	6.80029
	A2	Sequence	# PSMs	# Proteins	# Protein Groups	Protein Group Accessions	Modifications	ΔCn	Area	q-Value	PEP	XCorr	Charge	MH+ [Da]	ΔM [ppm]	RT [min]	# Missed Cleavages
	High	GVSQAVEHINK	1	1	1	P17182		0	2.4384e+06	0	0.008079	2.51989	2	1181.63	0.314689	39.7204	0
	High	LAMQEFMILPVGASSFR	1	1	1	P17182		0	5.09767e+06	0.006	0.05285	2.68786	2	1896.97	1.65498	65.9098	0
	Medium	VNQIGSVTESLQAcK	1	2	1	P17182	C14(Carbamidomethyl)	0	935245	0.026	0.2036	1.9026	2	1633.82	-0.601737	50.6405	0
Q9D6Y7	Mitochondrial peptide methionine sulfoxide reductase OS=Mus musculus OX=10090 GN=Msra PE=1 SV=1 - [MSRA_MOUSE]	7.04914	16.31	1	3	3	3	6.61323e+06	233	25.9718	8.41162
	A2	Sequence	# PSMs	# Proteins	# Protein Groups	Protein Group Accessions	Modifications	ΔCn	Area	q-Value	PEP	XCorr	Charge	MH+ [Da]	ΔM [ppm]	RT [min]	# Missed Cleavages
	High	SAVYPTSAVQMEAALR	1	1	1	Q9D6Y7		0	9.84652e+06	0	0.0002794	2.93921	2	1693.86	0.056944	56.7003	0
	Medium	VISAEEALPGR	1	1	1	Q9D6Y7		0	4.14192e+06	0.012	0.1097	1.88622	2	1141.62	0.990478	47.1249	0
	Medium	HNFGPITTDIR	1	1	1	Q9D6Y7		0	5.85125e+06	0.021	0.1823	2.22371	2	1270.65	-0.139438	49.4879	0
P53026	60S ribosomal protein L10a OS=Mus musculus OX=10090 GN=Rpl10a PE=1 SV=3 - [RL10A_MOUSE]	7.00976	21.66	1	4	4	4	5.33418e+07	217	24.9006	9.979
	A2	Sequence	# PSMs	# Proteins	# Protein Groups	Protein Group Accessions	Modifications	ΔCn	Area	q-Value	PEP	XCorr	Charge	MH+ [Da]	ΔM [ppm]	RT [min]	# Missed Cleavages
	High	KYDAFLASESLIK	1	1	1	P53026		0	5.53482e+07	0	2.25e-05	2.85131	2	1484.8	0.100294	56.092	1
	High	VLcLAVAVGHVK	1	1	1	P53026	C3(Carbamidomethyl)	0	4.65993e+06	0.005	0.04165	1.55197	3	1265.74	0.262858	53.155	0
	Medium	FPSLLTHNENMVAK	1	1	1	P53026		0	4.11608e+07	0.015	0.1276	2.13597	3	1600.81	-0.216625	53.116	0
	Medium	DTLYEAVR	1	1	1	P53026		0	6.35164e+07	0.015	0.1317	2.02248	2	966.489	0.316798	47.2947	0
P13634	Carbonic anhydrase 1 OS=Mus musculus OX=10090 GN=Ca1 PE=1 SV=4 - [CAH1_MOUSE]	6.92183	17.62	1	4	4	4	8.47962e+07	261	28.3132	6.96143
	A2	Sequence	# PSMs	# Proteins	# Protein Groups	Protein Group Accessions	Modifications	ΔCn	Area	q-Value	PEP	XCorr	Charge	MH+ [Da]	ΔM [ppm]	RT [min]	# Missed Cleavages
	High	ADGLAILGVLMK	1	1	1	P13634		0	2.22877e+07	0	0.008093	2.76421	2	1200.7	-0.0560789	66.326	0
	High	YSSASEAISK	1	1	1	P13634		0	5.54837e+07	0	0.008552	2.22497	2	1042.51	1.18364	37.6357	0
	High	DSISLSPEQLAQLR	1	1	1	P13634		0	8.34761e+07	0	0.0025	1.93266	2	1556.83	-0.0802351	58.2008	0
	High	VGPANPSLQK	1	1	1	P13634		0	115428899	0.008	0.0636	1.11815	2	1010.56	0.667876	39.1061	0
O89053	Coronin-1A OS=Mus musculus OX=10090 GN=Coro1a PE=1 SV=5 - [COR1A_MOUSE]	6.47863	9.54	1	4	4	4	4.57079e+07	461	50.9569	6.48096
	A2	Sequence	# PSMs	# Proteins	# Protein Groups	Protein Group Accessions	Modifications	ΔCn	Area	q-Value	PEP	XCorr	Charge	MH+ [Da]	ΔM [ppm]	RT [min]	# Missed Cleavages
	High	ATPEPSGTPSSDTVSR	1	1	1	O89053		0	8900256	0	1.314e-05	2.27981	2	1588.75	0.186031	38.4207	0
	High	DAGPLLISLK	1	1	1	O89053		0	4.06166e+07	0	0.002445	2.24295	2	1026.62	0.119942	59.0357	0
	Medium	QVALWDTK	1	1	1	O89053		0	6.56572e+07	0.017	0.1598	1.51653	2	960.515	-0.138669	51.8768	0
	Medium	DGALIcTScR	1	1	1	O89053	C6(Carbamidomethyl); C9(Carbamidomethyl)	0	3.08499e+07	0.023	0.1946	1.95588	2	1152.51	0.68771	43.8504	0
P10639	Thioredoxin OS=Mus musculus OX=10090 GN=Txn PE=1 SV=3 - [THIO_MOUSE]	6.45179	31.43	1	4	4	4	3.89041e+07	105	11.6676	4.91943
	A2	Sequence	# PSMs	# Proteins	# Protein Groups	Protein Group Accessions	Modifications	ΔCn	Area	q-Value	PEP	XCorr	Charge	MH+ [Da]	ΔM [ppm]	RT [min]	# Missed Cleavages
	High	EAFQEALAAAGDK	1	1	1	P10639		0	5.26188e+07	0	0.0003801	2.45088	2	1320.65	3.24475	53.323	0
	High	VGEFSGANKEK	1	1	1	P10639		0	4.37295e+06	0	0.006197	2.38782	2	1165.59	0.562393	35.6276	1
	High	VGEFSGANK	1	1	1	P10639		0	42405411	0.005	0.04323	1.61309	2	908.446	-0.961646	37.7863	0
	High	cMPTFQFYK	1	1	1	P10639	C1(Carbamidomethyl)	0	2.1688e+07	0.006	0.05177	1.51568	2	1221.54	-0.313613	58.0212	0
P68510	14-3-3 protein eta OS=Mus musculus OX=10090 GN=Ywhah PE=1 SV=2 - [1433F_MOUSE]	6.19865	23.58	2	2	6	6	1.98134e+08	246	28.194	4.89404
	A2	Sequence	# PSMs	# Proteins	# Protein Groups	Protein Group Accessions	Modifications	ΔCn	Area	q-Value	PEP	XCorr	Charge	MH+ [Da]	ΔM [ppm]	RT [min]	# Missed Cleavages
	High	YLAEVASGEKK	1	1	1	P68510		0	1.35806e+07	0	0.009278	1.5434	2	1194.64	0.196753	39.1156	1
	High	DSTLIMQLLR	1	7	6	P62259;P61982;Q9CQV8;P68510;P68254;P63101		0	7.39257e+06	0.002	0.02243	2.10156	2	1189.66	0.680414	65.1084	0
	High	AVTELNEPLSNEDR	1	1	1	P68510		0	1.61379e+07	0.007	0.06095	2.48775	2	1586.77	-0.113925	47.072	0
	Medium	VISSIEQK	1	5	4	P61982;Q9CQV8;P68510;P68254		0	1.77194e+08	0.017	0.139	1.60934	2	903.515	0.634209	38.9389	0
	Medium	NLLSVAYK	1	7	6	P62259;P61982;Q9CQV8;P68510;P68254;P63101		0	3.19359e+08	0.021	0.179	1.29269	2	907.524	-0.408445	52.503	0
	Medium	LAEQAER	1	7	6	P62259;P61982;Q9CQV8;P68510;P68254;P63101		0	9.78488e+07	0.03	0.237	1.39962	2	816.422	0.69342	32.3993	0
Q9WUM3	Coronin-1B OS=Mus musculus OX=10090 GN=Coro1b PE=1 SV=1 - [COR1B_MOUSE]	6.16385	8.26	1	4	4	5	1.15478e+08	484	53.878	5.78271
	A2	Sequence	# PSMs	# Proteins	# Protein Groups	Protein Group Accessions	Modifications	ΔCn	Area	q-Value	PEP	XCorr	Charge	MH+ [Da]	ΔM [ppm]	RT [min]	# Missed Cleavages
	High	VTWDSTFcAVNPK	1	1	1	Q9WUM3	C8(Carbamidomethyl)	0	8.30746e+07	0	0.0006458	2.72752	2	1524.71	-0.446091	55.5666	0
	High	VGIITWHPTAR	2	1	1	Q9WUM3		0	1.54459e+08	0.002	0.02057	1.44527	2	1250.7	-0.182609	51.9901	0
	High	AIFLADGK	1	1	1	Q9WUM3		0	108900032	0.008	0.07618	1.83012	2	834.472	0.293961	49.4622	0
	Medium	RGTLVAER	1	1	1	Q9WUM3		0	0	0.032	0.2432	1.60621	2	901.524	3.14718	35.3271	1
O35945	Aldehyde dehydrogenase, cytosolic 1 OS=Mus musculus OX=10090 GN=Aldh1a7 PE=1 SV=1 - [AL1A7_MOUSE]	6.07207	6.79	2	3	3	3	2.07451e+07	501	54.553	7.7085
	A2	Sequence	# PSMs	# Proteins	# Protein Groups	Protein Group Accessions	Modifications	ΔCn	Area	q-Value	PEP	XCorr	Charge	MH+ [Da]	ΔM [ppm]	RT [min]	# Missed Cleavages
	High	GFFVQPTVFSNVTDEMR	1	2	1	O35945		0	0	0	0.001558	2.30953	2	1973.94	-0.678603	63.1035	0
	High	QAFQIGSPWR	1	2	1	O35945		0	3.0562e+07	0.007	0.05689	1.96158	2	1189.61	-1.28823	56.8373	0
	Medium	LADLMER	1	2	1	O35945		0	1.09281e+07	0.037	0.2917	1.80097	2	847.434	-0.0951517	47.4647	0
Q80W21	Glutathione S-transferase Mu 7 OS=Mus musculus OX=10090 GN=Gstm7 PE=1 SV=1 - [GSTM7_MOUSE]	6.02992	37.16	1	2	7	8	8.99493e+08	218	25.6929	6.80029
	A2	Sequence	# PSMs	# Proteins	# Protein Groups	Protein Group Accessions	Modifications	ΔCn	Area	q-Value	PEP	XCorr	Charge	MH+ [Da]	ΔM [ppm]	RT [min]	# Missed Cleavages
	High	KHNLcGETEEER	1	4	4	P15626;P19639;Q80W21;O35660	C5(Carbamidomethyl)	0	6.02159e+07	0	0.001376	2.28718	3	1501.67	2.52149	32.7027	1
	High	LGLDFPNLPYLIDGSHK	1	4	3	P10649;P15626;Q80W21		0	228010576	0	0.0006843	1.90582	3	1899	-1.3918	64.2067	0
	High	LKPGYLEQLPGMMR	1	1	1	Q80W21		0	1.45237e+06	0.002	0.02672	2.02294	2	1632.86	-1.32501	56.64	0
	High	ITQSNAILR	2	5	4	P10649;P15626;P48774;Q80W21		0	2.29257e+09	0.006	0.04669	1.7198	2	1015.59	0.0136254	43.5473	0
	High	cLDAFPNLKDFIAR	1	1	1	Q80W21	C1(Carbamidomethyl)	0	8.72728e+06	0.007	0.05688	1.68005	3	1679.86	0.678864	61.6643	1
	Medium	GLAHAIR	1	4	3	P15626;P48774;Q80W21		0	1.77895e+08	0.015	0.1239	1.18412	2	737.442	1.04435	36.1342	0
	Medium	LYSEFLGK	1	5	5	P10649;P15626;P19639;Q80W21;O35660		0	0	0.028	0.2247	1.31456	2	956.509	0.111234	53.0571	0
Q6NXH9	Keratin, type II cytoskeletal 73 OS=Mus musculus OX=10090 GN=Krt73 PE=1 SV=1 - [K2C73_MOUSE]	5.87971	5.94	12	1	3	3	7.06223e+07	539	58.8747	8.08936
	A2	Sequence	# PSMs	# Proteins	# Protein Groups	Protein Group Accessions	Modifications	ΔCn	Area	q-Value	PEP	XCorr	Charge	MH+ [Da]	ΔM [ppm]	RT [min]	# Missed Cleavages
	High	FLEQQNQVLQTK	1	5	2	P04104;Q6NXH9		0	1.93455e+08	0	0.003511	1.94658	2	1475.78	-0.410448	47.143	0
	High	LALDIEIATYR	1	4	1	Q6NXH9		0	1.75367e+07	0.008	0.07905	1.92949	2	1277.71	-1.06874	60.1418	0
	Medium	FASFIDKVR	1	17	5	Q3TTY5;P04104;Q6NXH9;Q8BGZ7;Q8VED5		0	874906	0.023	0.1975	2.00364	3	1082.6	-0.528603	51.0258	1
P07724	Albumin OS=Mus musculus OX=10090 GN=Alb PE=1 SV=3 - [ALBU_MOUSE]	5.61362	5.92	1	3	3	3	8.48867e+07	608	68.6477	6.07471
	A2	Sequence	# PSMs	# Proteins	# Protein Groups	Protein Group Accessions	Modifications	ΔCn	Area	q-Value	PEP	XCorr	Charge	MH+ [Da]	ΔM [ppm]	RT [min]	# Missed Cleavages
	High	LGEYGFQNAILVR	1	1	1	P07724		0	234721875	0	6.948e-05	3.26898	2	1479.8	-0.194409	59.1853	0
	High	ccSGSLVER	1	1	1	P07724	C1(Carbamidomethyl); C2(Carbamidomethyl)	0	2.02886e+06	0.003	0.03915	1.22903	2	1067.46	1.57637	38.8285	0
	Medium	APQVSTPTLVEAAR	1	1	1	P07724		0	1.79093e+07	0.028	0.2253	2.34464	2	1439.78	-1.19766	49.6892	0
Q01853	Transitional endoplasmic reticulum ATPase OS=Mus musculus OX=10090 GN=Vcp PE=1 SV=4 - [TERA_MOUSE]	5.43206	3.1	1	2	2	2	8.97289e+06	806	89.2657	5.26221
	A2	Sequence	# PSMs	# Proteins	# Protein Groups	Protein Group Accessions	Modifications	ΔCn	Area	q-Value	PEP	XCorr	Charge	MH+ [Da]	ΔM [ppm]	RT [min]	# Missed Cleavages
	High	WALSQSNPSALR	1	1	1	Q01853		0	1.09444e+07	0	0.0001866	3.0433	2	1329.69	0.134173	52.1205	0
	High	GGNIGDGGGAADR	1	1	1	Q01853		0	7.00136e+06	0.008	0.06349	2.38876	2	1116.5	-0.168521	34.1059	0
Q61189	Methylosome subunit pICln OS=Mus musculus OX=10090 GN=Clns1a PE=1 SV=1 - [ICLN_MOUSE]	5.32418	12.29	1	2	2	2	1.79482e+07	236	26.0049	4.11963
	A2	Sequence	# PSMs	# Proteins	# Protein Groups	Protein Group Accessions	Modifications	ΔCn	Area	q-Value	PEP	XCorr	Charge	MH+ [Da]	ΔM [ppm]	RT [min]	# Missed Cleavages
	High	DPNAYPQEHLYVMVNAK	1	1	1	Q61189		0	3.08329e+07	0	1.267e-05	3.39505	3	1988.95	-0.959313	53.7641	0
	Medium	SFPPPGSADGLR	1	1	1	Q61189		0	5.06342e+06	0.033	0.2586	1.92913	2	1200.6	2.37713	47.4987	0
P62858	40S ribosomal protein S28 OS=Mus musculus OX=10090 GN=Rps28 PE=1 SV=1 - [RS28_MOUSE]	5.31398	33.33	1	2	2	2	1.58821e+07	69	7.8362	10.6968
	A2	Sequence	# PSMs	# Proteins	# Protein Groups	Protein Group Accessions	Modifications	ΔCn	Area	q-Value	PEP	XCorr	Charge	MH+ [Da]	ΔM [ppm]	RT [min]	# Missed Cleavages
	High	EGDVLTLLESER	1	1	1	P62858		0	2.26339e+07	0	3.631e-05	3.36348	2	1360.7	-0.11847	61.4639	0
	High	TGSQGQcTQVR	1	1	1	P62858	C7(Carbamidomethyl)	0	9.1303e+06	0	0.004882	1.9505	2	1221.57	7.01893	31.882	0
P60335	Poly(rC)-binding protein 1 OS=Mus musculus OX=10090 GN=Pcbp1 PE=1 SV=1 - [PCBP1_MOUSE]	5.21561	8.15	1	2	2	2	1.43515e+07	356	37.4739	7.09326
	A2	Sequence	# PSMs	# Proteins	# Protein Groups	Protein Group Accessions	Modifications	ΔCn	Area	q-Value	PEP	XCorr	Charge	MH+ [Da]	ΔM [ppm]	RT [min]	# Missed Cleavages
	High	IITLTGPTNAIFK	1	1	1	P60335		0	2.20139e+07	0	0.0003142	2.48778	2	1388.81	0.106353	59.5382	0
	Medium	AITIAGVPQSVTEcVK	1	1	1	P60335	C14(Carbamidomethyl)	0	6.68907e+06	0.015	0.1285	2.72783	2	1672.89	-0.187109	54.9011	0
Q61316	Heat shock 70 kDa protein 4 OS=Mus musculus OX=10090 GN=Hspa4 PE=1 SV=1 - [HSP74_MOUSE]	5.18443	4.4	1	3	3	3	9.01821e+06	841	94.0733	5.23682
	A2	Sequence	# PSMs	# Proteins	# Protein Groups	Protein Group Accessions	Modifications	ΔCn	Area	q-Value	PEP	XCorr	Charge	MH+ [Da]	ΔM [ppm]	RT [min]	# Missed Cleavages
	High	AGGIETIANEYSDR	1	1	1	Q61316		0	1.69542e+07	0	0.007849	2.86352	2	1495.7	-0.946691	52.3382	0
	High	SVMDATQIAGLNcLR	1	1	1	Q61316	C13(Carbamidomethyl)	0	4.50352e+06	0.003	0.03555	2.32092	2	1648.81	-1.33416	57.7782	0
	Medium	SQVISNAK	1	1	1	Q61316		0	5.59687e+06	0.026	0.2023	1.12335	2	846.47	2.10623	33.2548	0
P24472	Glutathione S-transferase A4 OS=Mus musculus OX=10090 GN=Gsta4 PE=1 SV=3 - [GSTA4_MOUSE]	5.13909	9.91	1	2	2	2	5.95617e+07	222	25.5474	7.38623
	A2	Sequence	# PSMs	# Proteins	# Protein Groups	Protein Group Accessions	Modifications	ΔCn	Area	q-Value	PEP	XCorr	Charge	MH+ [Da]	ΔM [ppm]	RT [min]	# Missed Cleavages
	High	KPPPDGPYVEVVR	1	1	1	P24472		0	3.49507e+07	0	0.001391	3.27948	2	1452.78	-0.348355	45.7183	0
	Medium	AILSYLAAK	1	1	1	P24472		0	8.41727e+07	0.04	0.3013	1.8596	2	949.572	0.162892	55.515	0
P17751	Triosephosphate isomerase OS=Mus musculus OX=10090 GN=Tpi1 PE=1 SV=5 - [TPIS_MOUSE]	4.99064	10.04	1	2	2	2	3.1258e+06	249	26.6958	7.29834
	A2	Sequence	# PSMs	# Proteins	# Protein Groups	Protein Group Accessions	Modifications	ΔCn	Area	q-Value	PEP	XCorr	Charge	MH+ [Da]	ΔM [ppm]	RT [min]	# Missed Cleavages
	High	SNVNDGVAQSTR	1	1	1	P17751		0	5.49815e+06	0	0.001296	2.51616	2	1247.6	1.41829	35.4069	0
	High	TATPQQAQEVHEK	1	1	1	P17751		0	753448	0	0.004157	2.47448	2	1466.72	-0.592833	34.0923	0
Q99MN1	Lysine--tRNA ligase OS=Mus musculus OX=10090 GN=Kars1 PE=1 SV=1 - [SYK_MOUSE]	4.93061	4.71	1	2	2	2	1.43397e+07	595	67.7965	5.93506
	A2	Sequence	# PSMs	# Proteins	# Protein Groups	Protein Group Accessions	Modifications	ΔCn	Area	q-Value	PEP	XCorr	Charge	MH+ [Da]	ΔM [ppm]	RT [min]	# Missed Cleavages
	High	LPETSLFETEETRK	1	1	1	Q99MN1		0	2.3812e+07	0	0.003742	2.70367	3	1679.85	0.216038	51.5904	1
	High	EIcNAYTELNDPVR	1	1	1	Q99MN1	C3(Carbamidomethyl)	0	4.86734e+06	0	0.002739	2.22694	2	1693.78	-0.716871	52.0664	0
P21107	Tropomyosin alpha-3 chain OS=Mus musculus OX=10090 GN=Tpm3 PE=1 SV=3 - [TPM3_MOUSE]	4.83699	12.98	3	3	3	3	4.3004e+06	285	32.9738	4.71631
	A2	Sequence	# PSMs	# Proteins	# Protein Groups	Protein Group Accessions	Modifications	ΔCn	Area	q-Value	PEP	XCorr	Charge	MH+ [Da]	ΔM [ppm]	RT [min]	# Missed Cleavages
	High	LEEAEKAADESER	1	3	1	P21107		0	3.01635e+06	0.002	0.01459	3.10311	2	1476.68	-0.509053	36.3203	1
	High	KLVIIEGDLER	1	1	1	P21107		0	3.93496e+06	0.007	0.0598	1.73388	2	1284.75	1.80027	50.9891	1
	Medium	AADAEAEVASLNR	1	1	1	P21107		0	5.94989e+06	0.021	0.1808	1.45486	2	1316.64	-1.07357	44.6893	0
P15327	Bisphosphoglycerate mutase OS=Mus musculus OX=10090 GN=Bpgm PE=1 SV=2 - [PMGE_MOUSE]	4.78366	15.44	1	3	3	3	1.82093e+07	259	29.9597	7.06396
	A2	Sequence	# PSMs	# Proteins	# Protein Groups	Protein Group Accessions	Modifications	ΔCn	Area	q-Value	PEP	XCorr	Charge	MH+ [Da]	ΔM [ppm]	RT [min]	# Missed Cleavages
	High	AVGPHQFLGNQEAIQAAIK	1	1	1	P15327		0	4.55241e+07	0	0.008695	2.16583	3	1992.07	-0.538454	53.5812	0
	High	MALNHGEEQVR	1	1	1	P15327		0	1.86881e+06	0.008	0.08273	2.61783	2	1283.61	-3.34781	38.6706	0
	Medium	SESLKDVLER	1	1	1	P15327		0	7.23496e+06	0.027	0.2208	1.77936	3	1175.63	-0.613378	49.7678	1
P06151	L-lactate dehydrogenase A chain OS=Mus musculus OX=10090 GN=Ldha PE=1 SV=3 - [LDHA_MOUSE]	4.76384	12.05	3	4	4	4	2.52571e+07	332	36.4752	7.73779
	A2	Sequence	# PSMs	# Proteins	# Protein Groups	Protein Group Accessions	Modifications	ΔCn	Area	q-Value	PEP	XCorr	Charge	MH+ [Da]	ΔM [ppm]	RT [min]	# Missed Cleavages
	High	VIGSGcNLDSAR	1	3	1	P06151	C6(Carbamidomethyl)	0	1.54195e+07	0	0.0002459	2.79625	2	1248.6	0.0737028	41.9468	0
	High	VTLTPEEEAR	1	1	1	P06151		0	3.38726e+07	0.003	0.03908	1.96759	2	1144.59	0.656462	42.9674	0
	High	SADTLWGIQK	1	1	1	P06151		0	1.50621e+07	0.008	0.07306	1.55105	2	1118.58	0.701928	54.1503	0
	Medium	FIIPNIVK	1	1	1	P06151		0	2.64792e+07	0.022	0.1917	1.09243	2	943.597	-0.107664	59.354	0
Q60817	Nascent polypeptide-associated complex subunit alpha OS=Mus musculus OX=10090 GN=Naca PE=1 SV=1 - [NACA_MOUSE]	4.73176	13.49	2	2	2	2	1.15591e+07	215	23.3697	4.56396
	A2	Sequence	# PSMs	# Proteins	# Protein Groups	Protein Group Accessions	Modifications	ΔCn	Area	q-Value	PEP	XCorr	Charge	MH+ [Da]	ΔM [ppm]	RT [min]	# Missed Cleavages
	High	SPASDTYIVFGEAK	1	2	1	Q60817		0	1.88544e+07	0	0.006527	2.41088	2	1484.73	0.440007	55.5355	0
	High	IEDLSQQAQLAAAEK	1	2	1	Q60817		0	4263865	0	0.0006784	2.32088	2	1614.83	-0.0753936	49.0034	0
Q99KB8	Hydroxyacylglutathione hydrolase, mitochondrial OS=Mus musculus OX=10090 GN=Hagh PE=1 SV=2 - [GLO2_MOUSE]	4.654	7.77	1	2	2	2	7.61241e+06	309	34.0625	7.75244
	A2	Sequence	# PSMs	# Proteins	# Protein Groups	Protein Group Accessions	Modifications	ΔCn	Area	q-Value	PEP	XCorr	Charge	MH+ [Da]	ΔM [ppm]	RT [min]	# Missed Cleavages
	Medium	ALLEVLGR	1	1	1	Q99KB8		0	5.9134e+06	0.024	0.1992	1.9995	2	870.543	2.56742	56.8069	0
	Medium	TVQQHAGETDPVTTMR	1	1	1	Q99KB8		0	9.31142e+06	0.026	0.2032	2.6545	3	1770.84	-0.0536904	41.1849	0
Q9DCS2	Methyltransferase-like 26 OS=Mus musculus OX=10090 GN=Mettl26 PE=1 SV=1 - [MTL26_MOUSE]	4.62815	10.78	1	2	2	2	1.0566e+07	204	22.6725	6.52197
	A2	Sequence	# PSMs	# Proteins	# Protein Groups	Protein Group Accessions	Modifications	ΔCn	Area	q-Value	PEP	XCorr	Charge	MH+ [Da]	ΔM [ppm]	RT [min]	# Missed Cleavages
	High	ISPQSNVDFDLTLR	1	1	1	Q9DCS2		0	6.9919e+06	0	0.0006287	2.19542	2	1604.83	-1.06667	57.7614	0
	High	QYVDPAQR	1	1	1	Q9DCS2		0	1.414e+07	0.006	0.04844	2.43273	2	976.485	0.589657	38.6337	0
P62889	60S ribosomal protein L30 OS=Mus musculus OX=10090 GN=Rpl30 PE=1 SV=2 - [RL30_MOUSE]	4.55739	24.35	1	2	2	2	2.38113e+07	115	12.7757	9.62744
	A2	Sequence	# PSMs	# Proteins	# Protein Groups	Protein Group Accessions	Modifications	ΔCn	Area	q-Value	PEP	XCorr	Charge	MH+ [Da]	ΔM [ppm]	RT [min]	# Missed Cleavages
	High	VcTLAIIDPGDSDIIR	1	1	1	P62889	C2(Carbamidomethyl)	0	1.24291e+07	0	7.281e-05	2.28618	2	1757.91	-0.474355	59.8415	0
	High	LVILANNcPALR	1	1	1	P62889	C8(Carbamidomethyl)	0	35193595	0	0.0005774	2.27121	2	1353.77	-0.756719	54.2771	0
P01872	Immunoglobulin heavy constant mu OS=Mus musculus OX=10090 GN=Ighm PE=1 SV=2 - [IGHM_MOUSE]	4.50756	9.25	1	3	3	3	3.27337e+07	454	49.9403	7.00537
	A2	Sequence	# PSMs	# Proteins	# Protein Groups	Protein Group Accessions	Modifications	ΔCn	Area	q-Value	PEP	XCorr	Charge	MH+ [Da]	ΔM [ppm]	RT [min]	# Missed Cleavages
	High	LVESGFTTDPVTIENK	1	1	1	P01872		0	2.50402e+07	0	0.0001124	2.60801	2	1749.89	0.598815	52.9274	0
	High	YLATSQVLLSPK	1	1	1	P01872		0	5.69159e+07	0	0.002634	1.89955	2	1319.76	-0.251489	53.1743	0
	High	GFSPADISVQWLQR	1	1	1	P01872		0	1.6245e+07	0.002	0.02673	1.5881	2	1603.82	-1.51588	62.4628	0
Q923D2	Flavin reductase (NADPH) OS=Mus musculus OX=10090 GN=Blvrb PE=1 SV=3 - [BLVRB_MOUSE]	4.50115	17.48	1	3	3	4	3.16933e+07	206	22.1834	7.00537
	A2	Sequence	# PSMs	# Proteins	# Protein Groups	Protein Group Accessions	Modifications	ΔCn	Area	q-Value	PEP	XCorr	Charge	MH+ [Da]	ΔM [ppm]	RT [min]	# Missed Cleavages
	High	LQDVTDDHIR	1	1	1	Q923D2		0	1.37918e+07	0	0.007211	1.5872	2	1211.6	1.2658	40.6619	0
	High	LPSEGPQPAHVVVGDVR	2	1	1	Q923D2		0	3.98078e+07	0	0.00864	1.53568	3	1756.94	0.605325	46.5571	0
	High	IAIFGATGR	1	1	1	Q923D2		0	41480305	0.002	0.0291	1.88852	2	905.521	0.192278	52.8826	0
Q9JJK2	LanC-like protein 2 OS=Mus musculus OX=10090 GN=Lancl2 PE=1 SV=1 - [LANC2_MOUSE]	4.45142	5.56	1	2	2	2	7.05734e+06	450	50.7445	7.28369
	A2	Sequence	# PSMs	# Proteins	# Protein Groups	Protein Group Accessions	Modifications	ΔCn	Area	q-Value	PEP	XCorr	Charge	MH+ [Da]	ΔM [ppm]	RT [min]	# Missed Cleavages
	High	SGNYPSSLSNETDR	1	1	1	Q9JJK2		0	8.34921e+06	0	0.0004921	2.65977	2	1526.67	-0.240381	42.8006	0
	High	EVVSAIIESGK	1	1	1	Q9JJK2		0	5.76547e+06	0.002	0.01642	1.79165	2	1131.62	-1.17188	50.5847	0
Q8VED5	Keratin, type II cytoskeletal 79 OS=Mus musculus OX=10090 GN=Krt79 PE=1 SV=2 - [K2C79_MOUSE]	4.38382	3.95	6	1	2	2	4.34699e+07	531	57.5168	7.69385
	A2	Sequence	# PSMs	# Proteins	# Protein Groups	Protein Group Accessions	Modifications	ΔCn	Area	q-Value	PEP	XCorr	Charge	MH+ [Da]	ΔM [ppm]	RT [min]	# Missed Cleavages
	High	NLDLDSIIAEVK	1	1	1	Q8VED5		0	8.60649e+07	0	0.005892	2.38017	2	1329.73	-0.0688509	63.5166	0
	Medium	FASFIDKVR	1	17	5	Q3TTY5;P04104;Q6NXH9;Q8BGZ7;Q8VED5		0	874906	0.023	0.1975	2.00364	3	1082.6	-0.528603	51.0258	1
P20152	Vimentin OS=Mus musculus OX=10090 GN=Vim PE=1 SV=3 - [VIME_MOUSE]	4.27246	4.94	1	2	2	2	3.36893e+06	466	53.6551	5.12256
	A2	Sequence	# PSMs	# Proteins	# Protein Groups	Protein Group Accessions	Modifications	ΔCn	Area	q-Value	PEP	XCorr	Charge	MH+ [Da]	ΔM [ppm]	RT [min]	# Missed Cleavages
	High	QQYESVAAK	1	1	1	P20152		0	3.36893e+06	0.008	0.0754	2.0007	2	1023.51	1.15783	36.5606	0
	Medium	LQDEIQNMKEEMAR	1	1	1	P20152		0	0	0.044	0.3466	2.27176	2	1734.81	-0.30584	50.2361	1
P58252	Elongation factor 2 OS=Mus musculus OX=10090 GN=Eef2 PE=1 SV=2 - [EF2_MOUSE]	4.23686	2.91	1	2	2	2	9.33408e+06	858	95.2529	6.82959
	A2	Sequence	# PSMs	# Proteins	# Protein Groups	Protein Group Accessions	Modifications	ΔCn	Area	q-Value	PEP	XCorr	Charge	MH+ [Da]	ΔM [ppm]	RT [min]	# Missed Cleavages
	High	ETVSEESNVLcLSK	1	1	1	P58252	C11(Carbamidomethyl)	0	3.53378e+06	0	0.000753	2.28076	2	1594.76	-1.35162	51.424	0
	High	VFSGVVSTGLK	1	1	1	P58252		0	1.51344e+07	0.008	0.08384	1.95609	2	1093.63	0.492601	50.5555	0
O08709	Peroxiredoxin-6 OS=Mus musculus OX=10090 GN=Prdx6 PE=1 SV=3 - [PRDX6_MOUSE]	4.2259	10.71	1	2	2	2	1.09966e+07	224	24.855	6.01123
	A2	Sequence	# PSMs	# Proteins	# Protein Groups	Protein Group Accessions	Modifications	ΔCn	Area	q-Value	PEP	XCorr	Charge	MH+ [Da]	ΔM [ppm]	RT [min]	# Missed Cleavages
	High	DINAYNGETPTEK	1	1	1	O08709		0	1.52857e+06	0.003	0.03778	2.61774	2	1451.67	3.30243	42.3026	0
	Medium	LSILYPATTGR	1	1	1	O08709		0	2.04645e+07	0.013	0.1194	1.60816	2	1191.67	-0.0822357	54.2237	0
P10126	Elongation factor 1-alpha 1 OS=Mus musculus OX=10090 GN=Eef1a1 PE=1 SV=3 - [EF1A1_MOUSE]	4.19867	9.31	2	4	4	4	9.03702e+07	462	50.0821	9.01221
	A2	Sequence	# PSMs	# Proteins	# Protein Groups	Protein Group Accessions	Modifications	ΔCn	Area	q-Value	PEP	XCorr	Charge	MH+ [Da]	ΔM [ppm]	RT [min]	# Missed Cleavages
	High	EHALLAYTLGVK	1	2	1	P10126		0	7.49488e+07	0	0.002576	2.55398	2	1314.74	0.900671	54.6748	0
	High	IGGIGTVPVGR	1	2	1	P10126		0	8.7468e+07	0	0.002009	1.57638	2	1025.61	-0.113376	47.725	0
	High	YYVTIIDAPGHR	1	1	1	P10126		0	7.0041e+07	0.002	0.03246	1.77381	3	1404.73	-0.374224	51.3548	0
	Medium	QLIVGVNK	1	2	1	P10126		0	1.08694e+08	0.012	0.0951	1.64469	2	870.541	0.335336	45.4475	0
Q9DBP5	UMP-CMP kinase OS=Mus musculus OX=10090 GN=Cmpk1 PE=1 SV=1 - [KCY_MOUSE]	4.17312	11.73	1	2	2	2	6.31651e+06	196	22.1513	5.8335
	A2	Sequence	# PSMs	# Proteins	# Protein Groups	Protein Group Accessions	Modifications	ΔCn	Area	q-Value	PEP	XCorr	Charge	MH+ [Da]	ΔM [ppm]	RT [min]	# Missed Cleavages
	High	EMDQTMAANAQK	1	1	1	Q9DBP5		0	4.2468e+06	0.003	0.03764	2.08895	2	1337.58	-0.217094	38.7467	0
	Medium	SVDEVFGEVVK	1	1	1	Q9DBP5		0	8386225	0.044	0.3475	2.08417	2	1207.62	-1.03593	55.835	0
Q8BGZ7	Keratin, type II cytoskeletal 75 OS=Mus musculus OX=10090 GN=Krt75 PE=1 SV=1 - [K2C75_MOUSE]	4.14771	3.81	9	1	2	2	1.09959e+08	551	59.7039	8.30908
	A2	Sequence	# PSMs	# Proteins	# Protein Groups	Protein Group Accessions	Modifications	ΔCn	Area	q-Value	PEP	XCorr	Charge	MH+ [Da]	ΔM [ppm]	RT [min]	# Missed Cleavages
	Medium	SLDLDSIIAEVK	1	4	1	Q8BGZ7		0	2.19042e+08	0.012	0.08854	2.14406	2	1302.71	-0.323955	63.5228	0
	Medium	FASFIDKVR	1	17	5	Q3TTY5;P04104;Q6NXH9;Q8BGZ7;Q8VED5		0	874906	0.023	0.1975	2.00364	3	1082.6	-0.528603	51.0258	1
P68040	Receptor of activated protein C kinase 1 OS=Mus musculus OX=10090 GN=Rack1 PE=1 SV=3 - [RACK1_MOUSE]	4.02519	7.89	1	2	2	2	1.03289e+07	317	35.0546	7.69385
	A2	Sequence	# PSMs	# Proteins	# Protein Groups	Protein Group Accessions	Modifications	ΔCn	Area	q-Value	PEP	XCorr	Charge	MH+ [Da]	ΔM [ppm]	RT [min]	# Missed Cleavages
	High	IIVDELKQEVISTSSK	1	1	1	P68040		0	7.01502e+06	0	0.01085	2.21652	2	1789	0.0724972	54.5499	1
	High	VWQVTIGTR	1	1	1	P68040		0	1.36428e+07	0.005	0.04089	1.80867	2	1059.59	0.278344	53.3118	0
Q52KI8	Serine/arginine repetitive matrix protein 1 OS=Mus musculus OX=10090 GN=Srrm1 PE=1 SV=2 - [SRRM1_MOUSE]	4.01374	2.01	1	1	1	3		946	106.798	11.8687
	A2	Sequence	# PSMs	# Proteins	# Protein Groups	Protein Group Accessions	Modifications	ΔCn	Area	q-Value	PEP	XCorr	Charge	MH+ [Da]	ΔM [ppm]	RT [min]	# Missed Cleavages
	Medium	RsSASLSGSSSSSSSSRSR	3	1	1	Q52KI8	S2(Phospho)	0	0	0.012	0.1158	4.0132	3	1939.86	8.02811	42.432	2
Q8K274	Ketosamine-3-kinase OS=Mus musculus OX=10090 GN=Fn3krp PE=1 SV=2 - [KT3K_MOUSE]	3.89498	9.71	1	3	3	3	2.89857e+07	309	34.4463	7.86963
	A2	Sequence	# PSMs	# Proteins	# Protein Groups	Protein Group Accessions	Modifications	ΔCn	Area	q-Value	PEP	XCorr	Charge	MH+ [Da]	ΔM [ppm]	RT [min]	# Missed Cleavages
	High	LGTQLADLHLENKR	1	1	1	Q8K274		0	2.57094e+07	0.002	0.0236	1.84833	4	1607.89	0.862491	47.8872	1
	Medium	GSSLNIMR	1	1	1	Q8K274		0	33051597	0.027	0.2162	2.21023	2	877.456	-0.231527	46.6659	0
	Medium	NWVEFYAR	1	1	1	Q8K274		0	2.81962e+07	0.033	0.2605	1.68475	2	1084.52	1.5319	57.9621	0
P07356	Annexin A2 OS=Mus musculus OX=10090 GN=Anxa2 PE=1 SV=2 - [ANXA2_MOUSE]	3.78175	5.6	1	2	2	2	3.88648e+06	339	38.6518	7.69385
	A2	Sequence	# PSMs	# Proteins	# Protein Groups	Protein Group Accessions	Modifications	ΔCn	Area	q-Value	PEP	XCorr	Charge	MH+ [Da]	ΔM [ppm]	RT [min]	# Missed Cleavages
	High	QDIAFAYQR	1	1	1	P07356		0	3.17433e+06	0.008	0.07559	1.99347	2	1111.55	0.792923	49.9656	0
	High	TNQELQEINR	1	1	1	P07356		0	4.59863e+06	0.008	0.08091	1.78828	2	1244.62	0.565251	42.6093	0
S4R1M9	Oxysterol-binding protein-related protein 10 OS=Mus musculus OX=10090 GN=Osbpl10 PE=1 SV=1 - [OSB10_MOUSE]	3.754	2.87	1	1	1	1	1.62601e+06	766	83.8032	8.27979
	A2	Sequence	# PSMs	# Proteins	# Protein Groups	Protein Group Accessions	Modifications	ΔCn	Area	q-Value	PEP	XCorr	Charge	MH+ [Da]	ΔM [ppm]	RT [min]	# Missed Cleavages
	High	AAQSTDGGGGGGSNSSSRSSSR	1	1	1	S4R1M9		0	1.62601e+06	0.008	0.06554	3.754	4	1969.85	-3.36251	41.9306	1
Q9Z2U0	Proteasome subunit alpha type-7 OS=Mus musculus OX=10090 GN=Psma7 PE=1 SV=1 - [PSA7_MOUSE]	3.6599	5.65	2	1	1	1	6.09056e+06	248	27.8376	8.45557
	A2	Sequence	# PSMs	# Proteins	# Protein Groups	Protein Group Accessions	Modifications	ΔCn	Area	q-Value	PEP	XCorr	Charge	MH+ [Da]	ΔM [ppm]	RT [min]	# Missed Cleavages
	High	LTVEDPVTVEYITR	1	2	1	Q9Z2U0		0	6.09056e+06	0	0.005576	3.6599	2	1634.86	-0.564453	57.169	0
P21981	Protein-glutamine gamma-glutamyltransferase 2 OS=Mus musculus OX=10090 GN=Tgm2 PE=1 SV=4 - [TGM2_MOUSE]	3.51634	3.35	1	2	2	2	4.67353e+06	686	77.0123	5.09717
	A2	Sequence	# PSMs	# Proteins	# Protein Groups	Protein Group Accessions	Modifications	ΔCn	Area	q-Value	PEP	XCorr	Charge	MH+ [Da]	ΔM [ppm]	RT [min]	# Missed Cleavages
	High	SVEVSDPVPAGDLVK	1	1	1	P21981		0	6.62278e+06	0.002	0.02333	1.82609	2	1511.8	-0.0249277	51.8005	0
	Medium	LTLYFEGR	1	1	1	P21981		0	2.72427e+06	0.039	0.2978	1.69024	2	998.53	-0.331787	56.3341	0
Q99LX0	Parkinson disease protein 7 homolog OS=Mus musculus OX=10090 GN=Park7 PE=1 SV=1 - [PARK7_MOUSE]	3.32066	8.47	1	2	2	2	2.78794e+06	189	20.0084	6.771
	A2	Sequence	# PSMs	# Proteins	# Protein Groups	Protein Group Accessions	Modifications	ΔCn	Area	q-Value	PEP	XCorr	Charge	MH+ [Da]	ΔM [ppm]	RT [min]	# Missed Cleavages
	High	DPVQcSR	1	1	1	Q99LX0	C5(Carbamidomethyl)	0	2.40314e+06	0.008	0.07398	1.71775	2	861.39	2.32429	32.1692	0
	Medium	EILKEQESR	1	1	1	Q99LX0		0	3.17274e+06	0.012	0.1001	1.60291	2	1131.6	1.1054	36.112	1
Q9JMH9	Unconventional myosin-XVIIIa OS=Mus musculus OX=10090 GN=Myo18a PE=1 SV=2 - [MY18A_MOUSE]	3.27081	0.73	1	1	1	1		2050	232.611	6.27783
	A2	Sequence	# PSMs	# Proteins	# Protein Groups	Protein Group Accessions	Modifications	ΔCn	Area	q-Value	PEP	XCorr	Charge	MH+ [Da]	ΔM [ppm]	RT [min]	# Missed Cleavages
	High	QDQSIVLLGSSGSGK	1	1	1	Q9JMH9		0	0	0	0.009219	3.27081	2	1475.77	-1.0022	51.0008	0
Q8K3V1	Spermatogenesis-associated protein 4 OS=Mus musculus OX=10090 GN=Spata4 PE=1 SV=1 - [SPAT4_MOUSE]	3.2506	5.42	1	1	1	1	1.56944e+07	295	33.5579	9.59814
	A2	Sequence	# PSMs	# Proteins	# Protein Groups	Protein Group Accessions	Modifications	ΔCn	Area	q-Value	PEP	XCorr	Charge	MH+ [Da]	ΔM [ppm]	RT [min]	# Missed Cleavages
	Medium	lSELLsNPNVLSNELK	1	1	1	Q8K3V1	N-Term(Acetyl); S6(Phospho)	0	1.56944e+07	0.036	0.271	3.2506	3	1891.93	-4.3922	46.241	0
Q8JZU2	Tricarboxylate transport protein, mitochondrial OS=Mus musculus OX=10090 GN=Slc25a1 PE=1 SV=1 - [TXTP_MOUSE]	3.18199	4.18	1	1	1	1	5.47047e+08	311	33.9099	9.89111
	A2	Sequence	# PSMs	# Proteins	# Protein Groups	Protein Group Accessions	Modifications	ΔCn	Area	q-Value	PEP	XCorr	Charge	MH+ [Da]	ΔM [ppm]	RT [min]	# Missed Cleavages
	Medium	aLsAAAPGSGKPK	1	1	1	Q8JZU2	N-Term(Acetyl); S3(Phospho)	0	5.47047e+08	0.028	0.2217	3.18199	2	1276.63	2.04015	52.0518	0
Q9DA17	Testis-specific gene 13 protein OS=Mus musculus OX=10090 GN=Tsga13 PE=2 SV=1 - [TSG13_MOUSE]	3.18176	5.86	1	1	1	1	1.20292e+07	273	32.0464	9.5835
	A2	Sequence	# PSMs	# Proteins	# Protein Groups	Protein Group Accessions	Modifications	ΔCn	Area	q-Value	PEP	XCorr	Charge	MH+ [Da]	ΔM [ppm]	RT [min]	# Missed Cleavages
	Medium	FQEVSGsKPVGNVsIR	1	1	1	Q9DA17	S7(Phospho); S14(Phospho)	0	1.20292e+07	0.03	0.2361	3.18176	3	1863.84	-0.397893	50.4454	0
Q6VNB8	WD repeat and FYVE domain-containing protein 3 OS=Mus musculus OX=10090 GN=Wdfy3 PE=1 SV=1 - [WDFY3_MOUSE]	3.17402	0.51	1	1	1	1	1.73353e+06	3508	392.088	6.80029
	A2	Sequence	# PSMs	# Proteins	# Protein Groups	Protein Group Accessions	Modifications	ΔCn	Area	q-Value	PEP	XCorr	Charge	MH+ [Da]	ΔM [ppm]	RT [min]	# Missed Cleavages
	Medium	LNGDNIGISVPPGAtSDK	1	1	1	Q6VNB8	T15(Phospho)	0	1.73353e+06	0.041	0.3202	3.17402	3	1834.86	0.481643	51.3499	0
Q7TPM1	Protein PRRC2B OS=Mus musculus OX=10090 GN=Prrc2b PE=1 SV=1 - [PRC2B_MOUSE]	3.16171	1.08	1	1	1	1		1486	160.814	8.1626
	A2	Sequence	# PSMs	# Proteins	# Protein Groups	Protein Group Accessions	Modifications	ΔCn	Area	q-Value	PEP	XCorr	Charge	MH+ [Da]	ΔM [ppm]	RT [min]	# Missed Cleavages
	Medium	EVsLPTQRASEQEEAR	1	1	1	Q7TPM1	S3(Phospho)	0	0	0.036	0.2705	3.16171	3	1909.87	1.65929	40.1699	1
A2AP18	1-phosphatidylinositol 4,5-bisphosphate phosphodiesterase eta-2 OS=Mus musculus OX=10090 GN=Plch2 PE=1 SV=2 - [PLCH2_MOUSE]	3.1241	1	1	1	1	1	3.85577e+06	1501	164.195	7.48877
	A2	Sequence	# PSMs	# Proteins	# Protein Groups	Protein Group Accessions	Modifications	ΔCn	Area	q-Value	PEP	XCorr	Charge	MH+ [Da]	ΔM [ppm]	RT [min]	# Missed Cleavages
	Medium	VEEDVEAGEDsGVSR	1	1	1	A2AP18	S11(Phospho)	0	3.85577e+06	0.017	0.169	3.1241	4	1657.66	3.00956	41.9168	0
Q8VDM4	26S proteasome non-ATPase regulatory subunit 2 OS=Mus musculus OX=10090 GN=Psmd2 PE=1 SV=1 - [PSMD2_MOUSE]	3.0285	1.32	1	1	1	1	1.68219e+06	908	100.139	5.17334
	A2	Sequence	# PSMs	# Proteins	# Protein Groups	Protein Group Accessions	Modifications	ΔCn	Area	q-Value	PEP	XCorr	Charge	MH+ [Da]	ΔM [ppm]	RT [min]	# Missed Cleavages
	High	FGGSGSQVDSAR	1	1	1	Q8VDM4		0	1.68219e+06	0	0.001237	3.0285	2	1167.54	1.07699	37.6084	0
P41245	Matrix metalloproteinase-9 OS=Mus musculus OX=10090 GN=Mmp9 PE=1 SV=2 - [MMP9_MOUSE]	3.02496	2.19	1	1	1	1	2.65468e+07	730	80.4842	6.0874
	A2	Sequence	# PSMs	# Proteins	# Protein Groups	Protein Group Accessions	Modifications	ΔCn	Area	q-Value	PEP	XCorr	Charge	MH+ [Da]	ΔM [ppm]	RT [min]	# Missed Cleavages
	Medium	cGVPDVGRFQtFKGLK	1	1	1	P41245	C1(Carbamidomethyl); T11(Phospho)	0	2.65468e+07	0.03	0.2383	3.02496	5	1888.92	1.68709	38.9653	2
O70435	Proteasome subunit alpha type-3 OS=Mus musculus OX=10090 GN=Psma3 PE=1 SV=3 - [PSA3_MOUSE]	3.00855	10.2	1	2	2	2	2.53909e+08	255	28.3871	5.43994
	A2	Sequence	# PSMs	# Proteins	# Protein Groups	Protein Group Accessions	Modifications	ΔCn	Area	q-Value	PEP	XCorr	Charge	MH+ [Da]	ΔM [ppm]	RT [min]	# Missed Cleavages
	High	HVGMAVAGLLADAR	1	1	1	O70435		0	1.38367e+06	0	0.00877	3.00855	3	1380.74	0.0750494	56.1422	0
	Medium	AVENSSTAIGIR	1	1	1	O70435		0	5.06435e+08	0.039	0.2991	1.50859	2	1217.64	-8.23394	44.4159	0
Q80WV7	Serine/arginine repetitive matrix protein 3 OS=Mus musculus OX=10090 GN=Srrm3 PE=2 SV=1 - [SRRM3_MOUSE]	2.97252	2.16	1	1	1	1		648	71.0616	11.5464
	A2	Sequence	# PSMs	# Proteins	# Protein Groups	Protein Group Accessions	Modifications	ΔCn	Area	q-Value	PEP	XCorr	Charge	MH+ [Da]	ΔM [ppm]	RT [min]	# Missed Cleavages
	Medium	TKHWSSssASPPPK	1	1	1	Q80WV7	S7(Phospho); S8(Phospho)	0	0	0.041	0.3179	2.97252	4	1656.68	1.75161	41.8732	1
Q9CR00	26S proteasome non-ATPase regulatory subunit 9 OS=Mus musculus OX=10090 GN=Psmd9 PE=1 SV=1 - [PSMD9_MOUSE]	2.96338	7.21	1	1	1	1	2.90193e+06	222	24.7046	6.43018
	A2	Sequence	# PSMs	# Proteins	# Protein Groups	Protein Group Accessions	Modifications	ΔCn	Area	q-Value	PEP	XCorr	Charge	MH+ [Da]	ΔM [ppm]	RT [min]	# Missed Cleavages
	High	GIGMNEPLVDcEGYPR	1	1	1	Q9CR00	C11(Carbamidomethyl)	0	2.90193e+06	0.002	0.01565	2.96338	2	1806.81	-1.0335	54.2025	0
O35643	AP-1 complex subunit beta-1 OS=Mus musculus OX=10090 GN=Ap1b1 PE=1 SV=2 - [AP1B1_MOUSE]	2.94306	1.38	1	1	1	1	6.43837e+06	943	103.869	5.17334
	A2	Sequence	# PSMs	# Proteins	# Protein Groups	Protein Group Accessions	Modifications	ΔCn	Area	q-Value	PEP	XCorr	Charge	MH+ [Da]	ΔM [ppm]	RT [min]	# Missed Cleavages
	High	DIANENEAQFQIR	1	1	1	O35643		0	6.43837e+06	0	0.0002055	2.94306	2	1547.74	-0.401233	51.273	0
P27612	Phospholipase A-2-activating protein OS=Mus musculus OX=10090 GN=Plaa PE=1 SV=4 - [PLAP_MOUSE]	2.92752	2.14	1	1	1	1	3.34511e+06	794	87.1656	6.13818
	A2	Sequence	# PSMs	# Proteins	# Protein Groups	Protein Group Accessions	Modifications	ΔCn	Area	q-Value	PEP	XCorr	Charge	MH+ [Da]	ΔM [ppm]	RT [min]	# Missed Cleavages
	High	IGDVVGSSGANQQTSGK	1	1	1	P27612		0	3.34511e+06	0	8.383e-05	2.92752	2	1604.79	2.27693	39.0419	0
Q9CQR2	40S ribosomal protein S21 OS=Mus musculus OX=10090 GN=Rps21 PE=1 SV=1 - [RS21_MOUSE]	2.88675	16.87	1	1	1	1	1.69353e+06	83	9.13555	8.51416
	A2	Sequence	# PSMs	# Proteins	# Protein Groups	Protein Group Accessions	Modifications	ΔCn	Area	q-Value	PEP	XCorr	Charge	MH+ [Da]	ΔM [ppm]	RT [min]	# Missed Cleavages
	Medium	DHASIQMNVAEVDR	1	1	1	Q9CQR2		0	1.69353e+06	0.028	0.2261	2.88675	2	1584.74	0.472628	47.5086	0
Q99MY8	Histone-lysine N-methyltransferase ASH1L OS=Mus musculus OX=10090 GN=Ash1l PE=1 SV=3 - [ASH1L_MOUSE]	2.88645	0.54	1	1	1	1		2958	331.126	9.34912
	A2	Sequence	# PSMs	# Proteins	# Protein Groups	Protein Group Accessions	Modifications	ΔCn	Area	q-Value	PEP	XCorr	Charge	MH+ [Da]	ΔM [ppm]	RT [min]	# Missed Cleavages
	Medium	sSSEStSSTVNGVPsR	1	1	1	Q99MY8	N-Term(Acetyl); T6(Phospho); S15(Phospho)	0	0	0.044	0.3505	2.88645	3	1783.69	6.95228	47.5042	0
P38647	Stress-70 protein, mitochondrial OS=Mus musculus OX=10090 GN=Hspa9 PE=1 SV=3 - [GRP75_MOUSE]	2.83704	2.06	1	1	1	1	6.64179e+06	679	73.4156	6.07471
	A2	Sequence	# PSMs	# Proteins	# Protein Groups	Protein Group Accessions	Modifications	ΔCn	Area	q-Value	PEP	XCorr	Charge	MH+ [Da]	ΔM [ppm]	RT [min]	# Missed Cleavages
	High	TTPSVVAFTADGER	1	1	1	P38647		0	6.64179e+06	0.002	0.02512	2.83704	2	1450.72	-0.917698	51.8374	0
Q80TG9	Leucine-rich repeat and fibronectin type-III domain-containing protein 2 OS=Mus musculus OX=10090 GN=Lrfn2 PE=1 SV=2 - [LRFN2_MOUSE]	2.79872	2.16	1	1	1	1	2.68209e+08	788	84.9093	6.7417
	A2	Sequence	# PSMs	# Proteins	# Protein Groups	Protein Group Accessions	Modifications	ΔCn	Area	q-Value	PEP	XCorr	Charge	MH+ [Da]	ΔM [ppm]	RT [min]	# Missed Cleavages
	High	gGGGSGAGEPPKSTPER	1	1	1	Q80TG9	N-Term(Acetyl)	0	2.68209e+08	0.006	0.051	2.79872	3	1582.74	-4.61849	47.5792	1
P29341	Polyadenylate-binding protein 1 OS=Mus musculus OX=10090 GN=Pabpc1 PE=1 SV=2 - [PABP1_MOUSE]	2.71945	2.67	1	1	1	1	951021	636	70.6259	9.49561
	A2	Sequence	# PSMs	# Proteins	# Protein Groups	Protein Group Accessions	Modifications	ΔCn	Area	q-Value	PEP	XCorr	Charge	MH+ [Da]	ΔM [ppm]	RT [min]	# Missed Cleavages
	High	SLGYAYVNFQQPADAER	1	1	1	P29341		0	951021	0	0.006799	2.71945	2	1928.92	1.24629	55.5619	0
Q9R111	Guanine deaminase OS=Mus musculus OX=10090 GN=Gda PE=1 SV=1 - [GUAD_MOUSE]	2.68631	2.64	1	1	1	1	3.69682e+07	454	50.9807	5.52881
	A2	Sequence	# PSMs	# Proteins	# Protein Groups	Protein Group Accessions	Modifications	ΔCn	Area	q-Value	PEP	XCorr	Charge	MH+ [Da]	ΔM [ppm]	RT [min]	# Missed Cleavages
	High	IVFLEESSQQEK	1	1	1	Q9R111		0	3.69682e+07	0	0.01154	2.68631	2	1436.73	-0.0550772	52.1552	0
Q9D486	C-Maf-inducing protein OS=Mus musculus OX=10090 GN=Cmip PE=1 SV=3 - [CMIP_MOUSE]	2.67932	1.42	1	1	1	1	1.19362e+08	773	86.2031	6.81494
	A2	Sequence	# PSMs	# Proteins	# Protein Groups	Protein Group Accessions	Modifications	ΔCn	Area	q-Value	PEP	XCorr	Charge	MH+ [Da]	ΔM [ppm]	RT [min]	# Missed Cleavages
	Medium	sLcSLNmNStK	1	1	1	Q9D486	N-Term(Acetyl); C3(Carbamidomethyl); M7(Oxidation); T10(Phospho)	0	1.19362e+08	0.044	0.3551	2.67932	3	1392.55	-3.97725	36.0372	0
P54116	Stomatin OS=Mus musculus OX=10090 GN=Stom PE=1 SV=3 - [STOM_MOUSE]	2.6735	4.23	1	1	1	1	4.04626e+06	284	31.3555	6.93213
	A2	Sequence	# PSMs	# Proteins	# Protein Groups	Protein Group Accessions	Modifications	ΔCn	Area	q-Value	PEP	XCorr	Charge	MH+ [Da]	ΔM [ppm]	RT [min]	# Missed Cleavages
	High	VIAAEGEMNASR	1	1	1	P54116		0	4.04626e+06	0	0.006682	2.6735	2	1247.61	3.78759	42.1453	0
Q9ER35	Fructosamine-3-kinase OS=Mus musculus OX=10090 GN=Fn3k PE=1 SV=1 - [FN3K_MOUSE]	2.67331	5.83	1	1	1	1	3.74364e+06	309	35.0097	8.39697
	A2	Sequence	# PSMs	# Proteins	# Protein Groups	Protein Group Accessions	Modifications	ΔCn	Area	q-Value	PEP	XCorr	Charge	MH+ [Da]	ΔM [ppm]	RT [min]	# Missed Cleavages
	High	QNTVGcGAEGAEPQGVTK	1	1	1	Q9ER35	C6(Carbamidomethyl)	0	3.74364e+06	0	0.003461	2.67331	2	1802.83	-0.776689	39.6959	0
Q9JKV1	Proteasomal ubiquitin receptor ADRM1 OS=Mus musculus OX=10090 GN=Adrm1 PE=1 SV=2 - [ADRM1_MOUSE]	2.66601	3.93	1	1	1	1	2.04796e+06	407	42.0337	5.07178
	A2	Sequence	# PSMs	# Proteins	# Protein Groups	Protein Group Accessions	Modifications	ΔCn	Area	q-Value	PEP	XCorr	Charge	MH+ [Da]	ΔM [ppm]	RT [min]	# Missed Cleavages
	High	SQSAAVTPSSSTSSAR	1	1	1	Q9JKV1		0	2.04796e+06	0	0.01001	2.66601	2	1523.73	0.801493	35.0522	0
Q3U0M1	Trafficking protein particle complex subunit 9 OS=Mus musculus OX=10090 GN=Trappc9 PE=1 SV=2 - [TPPC9_MOUSE]	2.64842	1.22	1	1	1	1	2.80313e+06	1148	128.15	6.46826
	A2	Sequence	# PSMs	# Proteins	# Protein Groups	Protein Group Accessions	Modifications	ΔCn	Area	q-Value	PEP	XCorr	Charge	MH+ [Da]	ΔM [ppm]	RT [min]	# Missed Cleavages
	Medium	VVGLItITDcFSPK	1	1	1	Q3U0M1	T6(Phospho); C10(Carbamidomethyl)	0	2.80313e+06	0.03	0.2356	2.64842	3	1629.81	5.7827	50.7199	0
Q6ZPJ3	(E3-independent) E2 ubiquitin-conjugating enzyme UBE2O OS=Mus musculus OX=10090 GN=Ube2o PE=1 SV=3 - [UBE2O_MOUSE]	2.64588	0.78	1	1	1	1	1.49985e+06	1288	140.746	5.05908
	A2	Sequence	# PSMs	# Proteins	# Protein Groups	Protein Group Accessions	Modifications	ΔCn	Area	q-Value	PEP	XCorr	Charge	MH+ [Da]	ΔM [ppm]	RT [min]	# Missed Cleavages
	High	cSMNTEDGAK	1	1	1	Q6ZPJ3	C1(Carbamidomethyl)	0	1.49985e+06	0.002	0.01325	2.64588	2	1112.44	4.27477	32.9721	0
Q99MZ6	Unconventional myosin-VIIb OS=Mus musculus OX=10090 GN=Myo7b PE=1 SV=3 - [MYO7B_MOUSE]	2.62031	0.8	1	1	1	1		2113	240.705	8.92432
	A2	Sequence	# PSMs	# Proteins	# Protein Groups	Protein Group Accessions	Modifications	ΔCn	Area	q-Value	PEP	XCorr	Charge	MH+ [Da]	ΔM [ppm]	RT [min]	# Missed Cleavages
	Medium	TLLGLSFAEVmGLVANR	1	1	1	Q99MZ6	M11(Oxidation)	0	0	0.034	0.2649	2.62031	2	1806.98	-1.09041	54.7738	0
Q922D8	C-1-tetrahydrofolate synthase, cytoplasmic OS=Mus musculus OX=10090 GN=Mthfd1 PE=1 SV=4 - [C1TC_MOUSE]	2.60572	1.28	1	1	1	1	967332	935	101.136	7.13721
	A2	Sequence	# PSMs	# Proteins	# Protein Groups	Protein Group Accessions	Modifications	ΔCn	Area	q-Value	PEP	XCorr	Charge	MH+ [Da]	ΔM [ppm]	RT [min]	# Missed Cleavages
	High	LDIDPETITWQR	1	1	1	Q922D8		0	967332	0	0.001725	2.60572	2	1486.75	-3.11435	58.7151	0
P15532	Nucleoside diphosphate kinase A OS=Mus musculus OX=10090 GN=Nme1 PE=1 SV=1 - [NDKA_MOUSE]	2.56204	7.89	2	1	1	1	2.38962e+06	152	17.1969	7.37158
	A2	Sequence	# PSMs	# Proteins	# Protein Groups	Protein Group Accessions	Modifications	ΔCn	Area	q-Value	PEP	XCorr	Charge	MH+ [Da]	ΔM [ppm]	RT [min]	# Missed Cleavages
	Medium	TFIAIKPDGVQR	1	2	1	P15532		0	2.38962e+06	0.043	0.3307	2.56204	2	1344.76	0.358661	47.7706	0
Q9CZE3	Ras-related protein Rab-32 OS=Mus musculus OX=10090 GN=Rab32 PE=1 SV=3 - [RAB32_MOUSE]	2.47663	7.62	1	1	1	1		223	25.0527	6.68311
	A2	Sequence	# PSMs	# Proteins	# Protein Groups	Protein Group Accessions	Modifications	ΔCn	Area	q-Value	PEP	XCorr	Charge	MH+ [Da]	ΔM [ppm]	RT [min]	# Missed Cleavages
	Medium	vHLPNGSPIPAVLLANK	1	1	1	Q9CZE3	N-Term(Acetyl)	0	0	0.04	0.3082	2.47663	2	1782.03	0.110615	66.6422	0
Q78ZA7	Nucleosome assembly protein 1-like 4 OS=Mus musculus OX=10090 GN=Nap1l4 PE=1 SV=1 - [NP1L4_MOUSE]	2.45694	2.67	2	1	1	1	4578975	375	42.6529	4.66553
	A2	Sequence	# PSMs	# Proteins	# Protein Groups	Protein Group Accessions	Modifications	ΔCn	Area	q-Value	PEP	XCorr	Charge	MH+ [Da]	ΔM [ppm]	RT [min]	# Missed Cleavages
	High	FYEEVHDLER	1	2	1	Q78ZA7		0	4578975	0	0.006248	2.45694	2	1336.62	-0.900121	46.9333	0
Q8BZT2	E3 ubiquitin-protein ligase SH3RF2 OS=Mus musculus OX=10090 GN=Sh3rf2 PE=1 SV=2 - [SH3R2_MOUSE]	2.45366	2.18	1	1	1	1		735	80.016	9.81787
	A2	Sequence	# PSMs	# Proteins	# Protein Groups	Protein Group Accessions	Modifications	ΔCn	Area	q-Value	PEP	XCorr	Charge	MH+ [Da]	ΔM [ppm]	RT [min]	# Missed Cleavages
	Medium	gSGQFSMTTALNtLNR	1	1	1	Q8BZT2	N-Term(Acetyl); T13(Phospho)	0	0	0.04	0.3087	2.45366	2	1819.8	-1.49021	56.0204	0
P11352	Glutathione peroxidase 1 OS=Mus musculus OX=10090 GN=Gpx1 PE=1 SV=2 - [GPX1_MOUSE]	2.43742	14.93	1	2	2	2	6.95365e+07	201	22.3162	7.21045
	A2	Sequence	# PSMs	# Proteins	# Protein Groups	Protein Group Accessions	Modifications	ΔCn	Area	q-Value	PEP	XCorr	Charge	MH+ [Da]	ΔM [ppm]	RT [min]	# Missed Cleavages
	High	NALPTPSDDPTALMTDPK	1	1	1	P11352		0	7.71654e+07	0	0.001667	2.43742	2	1883.9	-0.483366	54.011	0
	High	FLVGPDGVPVRR	1	1	1	P11352		0	6.19076e+07	0.002	0.03189	1.5142	3	1311.75	0.215264	49.7761	1
P35979	60S ribosomal protein L12 OS=Mus musculus OX=10090 GN=Rpl12 PE=1 SV=2 - [RL12_MOUSE]	2.41057	9.7	1	1	1	1	1.14379e+07	165	17.7935	9.42236
	A2	Sequence	# PSMs	# Proteins	# Protein Groups	Protein Group Accessions	Modifications	ΔCn	Area	q-Value	PEP	XCorr	Charge	MH+ [Da]	ΔM [ppm]	RT [min]	# Missed Cleavages
	High	QAQIEVVPSASALIIK	1	1	1	P35979		0	1.14379e+07	0.008	0.07665	2.41057	2	1666.97	-0.77957	58.9142	0
P47753	F-actin-capping protein subunit alpha-1 OS=Mus musculus OX=10090 GN=Capza1 PE=1 SV=4 - [CAZA1_MOUSE]	2.40937	5.24	1	1	1	1	5.08023e+06	286	32.9193	5.5542
	A2	Sequence	# PSMs	# Proteins	# Protein Groups	Protein Group Accessions	Modifications	ΔCn	Area	q-Value	PEP	XCorr	Charge	MH+ [Da]	ΔM [ppm]	RT [min]	# Missed Cleavages
	Medium	EASDPQPEDVDGGLK	1	1	1	P47753		0	5.08023e+06	0.04	0.3029	2.40937	2	1556.71	1.33681	43.8052	0
Q3U1V8	Mitogen-activated protein kinase kinase kinase 9 OS=Mus musculus OX=10090 GN=Map3k9 PE=2 SV=2 - [M3K9_MOUSE]	2.35908	1.11	1	1	1	1	1.12649e+07	1077	118.731	5.85889
	A2	Sequence	# PSMs	# Proteins	# Protein Groups	Protein Group Accessions	Modifications	ΔCn	Area	q-Value	PEP	XCorr	Charge	MH+ [Da]	ΔM [ppm]	RT [min]	# Missed Cleavages
	Medium	vENGDLSNKILK	1	1	1	Q3U1V8	N-Term(Acetyl)	0	1.12649e+07	0.04	0.3118	2.35908	3	1371.75	2.85611	51.281	1
P62908	40S ribosomal protein S3 OS=Mus musculus OX=10090 GN=Rps3 PE=1 SV=1 - [RS3_MOUSE]	2.34958	5.35	1	1	1	1	9.20753e+06	243	26.6574	9.65674
	A2	Sequence	# PSMs	# Proteins	# Protein Groups	Protein Group Accessions	Modifications	ΔCn	Area	q-Value	PEP	XCorr	Charge	MH+ [Da]	ΔM [ppm]	RT [min]	# Missed Cleavages
	High	ELAEDGYSGVEVR	1	1	1	P62908		0	9.20753e+06	0	0.0003589	2.34958	2	1423.67	1.49995	47.4062	0
P39654	Polyunsaturated fatty acid lipoxygenase ALOX15 OS=Mus musculus OX=10090 GN=Alox15 PE=1 SV=4 - [LOX15_MOUSE]	2.34822	1.66	1	1	1	1	6.16721e+06	663	75.3961	6.11279
	A2	Sequence	# PSMs	# Proteins	# Protein Groups	Protein Group Accessions	Modifications	ΔCn	Area	q-Value	PEP	XCorr	Charge	MH+ [Da]	ΔM [ppm]	RT [min]	# Missed Cleavages
	High	DALQLWQVMNR	1	1	1	P39654		0	6.16721e+06	0.005	0.04366	2.34822	2	1373.7	-0.437623	62.5813	0
P11276	Fibronectin OS=Mus musculus OX=10090 GN=Fn1 PE=1 SV=4 - [FINC_MOUSE]	2.34539	0.69	1	1	1	1	2.52496e+06	2477	272.368	5.59229
	A2	Sequence	# PSMs	# Proteins	# Protein Groups	Protein Group Accessions	Modifications	ΔCn	Area	q-Value	PEP	XCorr	Charge	MH+ [Da]	ΔM [ppm]	RT [min]	# Missed Cleavages
	High	VTWAPPPSIELTNLLVR	1	1	1	P11276		0	2.52496e+06	0.005	0.04197	2.34539	2	1906.08	0.00430875	66.118	0
Q60692	Proteasome subunit beta type-6 OS=Mus musculus OX=10090 GN=Psmb6 PE=1 SV=3 - [PSB6_MOUSE]	2.32207	4.62	1	1	1	1		238	25.3625	5.10986
	A2	Sequence	# PSMs	# Proteins	# Protein Groups	Protein Group Accessions	Modifications	ΔCn	Area	q-Value	PEP	XCorr	Charge	MH+ [Da]	ΔM [ppm]	RT [min]	# Missed Cleavages
	Medium	LAAIQESGVER	1	1	1	Q60692		0	0	0.039	0.2966	2.32207	2	1172.63	0.694096	43.5836	0
Q80U16	Rho family-interacting cell polarization regulator 2 OS=Mus musculus OX=10090 GN=Ripor2 PE=1 SV=2 - [RIPR2_MOUSE]	2.31177	1.11	1	1	1	1	2.40716e+06	1078	118.896	5.64307
	A2	Sequence	# PSMs	# Proteins	# Protein Groups	Protein Group Accessions	Modifications	ΔCn	Area	q-Value	PEP	XCorr	Charge	MH+ [Da]	ΔM [ppm]	RT [min]	# Missed Cleavages
	High	qVAMVQTLQSLR	1	1	1	Q80U16	N-Term(Acetyl)	0	2.40716e+06	0.002	0.02218	2.31177	3	1415.76	-4.95393	56.6445	0
O35660	Glutathione S-transferase Mu 6 OS=Mus musculus OX=10090 GN=Gstm6 PE=1 SV=4 - [GSTM6_MOUSE]	2.28718	17.43	1	1	4	4	9.21022e+07	218	25.6049	6.23975
	A2	Sequence	# PSMs	# Proteins	# Protein Groups	Protein Group Accessions	Modifications	ΔCn	Area	q-Value	PEP	XCorr	Charge	MH+ [Da]	ΔM [ppm]	RT [min]	# Missed Cleavages
	High	KHNLcGETEEER	1	4	4	P15626;P19639;Q80W21;O35660	C5(Carbamidomethyl)	0	6.02159e+07	0	0.001376	2.28718	3	1501.67	2.52149	32.7027	1
	High	FLPSPVYLK	1	1	1	O35660		0	2.31979e+07	0	0.004128	1.4044	2	1063.62	0.247065	56.7087	0
	High	VTQSNAILR	1	2	2	P19639;O35660		0	1.92893e+08	0.005	0.0446	1.31942	2	1001.57	0.465351	42.2828	0
	Medium	LYSEFLGK	1	5	5	P10649;P15626;P19639;Q80W21;O35660		0	0	0.028	0.2247	1.31456	2	956.509	0.111234	53.0571	0
Q8CIG8	Protein arginine N-methyltransferase 5 OS=Mus musculus OX=10090 GN=Prmt5 PE=1 SV=3 - [ANM5_MOUSE]	2.27673	3.45	1	2	2	2	3.45566e+07	637	72.6336	6.41748
	A2	Sequence	# PSMs	# Proteins	# Protein Groups	Protein Group Accessions	Modifications	ΔCn	Area	q-Value	PEP	XCorr	Charge	MH+ [Da]	ΔM [ppm]	RT [min]	# Missed Cleavages
	High	QPITVHEGQNIcVR	1	1	1	Q8CIG8	C12(Carbamidomethyl)	0	1.89861e+07	0	0.0008252	2.27673	3	1650.84	0.0694515	44.1628	0
	High	EFIQEPAK	1	1	1	Q8CIG8		0	5.01271e+07	0.008	0.07325	1.33848	2	961.499	0.0402508	43.4126	0
Q9D832	DnaJ homolog subfamily B member 4 OS=Mus musculus OX=10090 GN=Dnajb4 PE=1 SV=1 - [DNJB4_MOUSE]	2.27135	3.56	2	1	1	1	9.18955e+06	337	37.7582	8.5874
	A2	Sequence	# PSMs	# Proteins	# Protein Groups	Protein Group Accessions	Modifications	ΔCn	Area	q-Value	PEP	XCorr	Charge	MH+ [Da]	ΔM [ppm]	RT [min]	# Missed Cleavages
	High	VSLEEIYSGcTK	1	2	1	Q9D832	C10(Carbamidomethyl)	0	9.18955e+06	0.008	0.08191	2.27135	2	1385.66	1.17083	54.5358	0
Q8CF94	Blood group Rh(D) polypeptide OS=Mus musculus OX=10090 GN=Rhd PE=1 SV=1 - [RHD_MOUSE]	2.26941	2.15	1	1	1	1	813311	418	45.8467	9.14404
	A2	Sequence	# PSMs	# Proteins	# Protein Groups	Protein Group Accessions	Modifications	ΔCn	Area	q-Value	PEP	XCorr	Charge	MH+ [Da]	ΔM [ppm]	RT [min]	# Missed Cleavages
	Medium	VGENAQTEK	1	1	1	Q8CF94		0	813311	0.042	0.325	2.26941	2	975.478	4.08591	30.1002	0
P16546	Spectrin alpha chain, non-erythrocytic 1 OS=Mus musculus OX=10090 GN=Sptan1 PE=1 SV=4 - [SPTN1_MOUSE]	2.26908	0.4	1	1	1	1	867468	2472	284.422	5.32568
	A2	Sequence	# PSMs	# Proteins	# Protein Groups	Protein Group Accessions	Modifications	ΔCn	Area	q-Value	PEP	XCorr	Charge	MH+ [Da]	ΔM [ppm]	RT [min]	# Missed Cleavages
	Medium	EANQQQQFNR	1	1	1	P16546		0	867468	0.033	0.2581	2.26908	2	1262.59	1.10039	35.9264	0
Q99PT1	Rho GDP-dissociation inhibitor 1 OS=Mus musculus OX=10090 GN=Arhgdia PE=1 SV=3 - [GDIR1_MOUSE]	2.25075	7.84	1	1	1	1	4.40913e+06	204	23.3928	5.19873
	A2	Sequence	# PSMs	# Proteins	# Protein Groups	Protein Group Accessions	Modifications	ΔCn	Area	q-Value	PEP	XCorr	Charge	MH+ [Da]	ΔM [ppm]	RT [min]	# Missed Cleavages
	High	VAVSADPNVPNVIVTR	1	1	1	Q99PT1		0	4.40913e+06	0	0.008188	2.25075	2	1650.92	-0.458972	52.1968	0
P54279	Mismatch repair endonuclease PMS2 OS=Mus musculus OX=10090 GN=Pms2 PE=2 SV=1 - [PMS2_MOUSE]	2.24855	1.98	1	1	1	1		859	95.1652	7.38623
	A2	Sequence	# PSMs	# Proteins	# Protein Groups	Protein Group Accessions	Modifications	ΔCn	Area	q-Value	PEP	XCorr	Charge	MH+ [Da]	ΔM [ppm]	RT [min]	# Missed Cleavages
	Medium	ELIENSVDAGATTIDLR	1	1	1	P54279		0	0	0.041	0.3237	2.24855	2	1816.93	2.0647	59.0285	0
Q3TC33	Coiled-coil domain-containing protein 127 OS=Mus musculus OX=10090 GN=Ccdc127 PE=1 SV=2 - [CC127_MOUSE]	2.2438	3.46	1	1	1	1		260	30.49	9.12939
	A2	Sequence	# PSMs	# Proteins	# Protein Groups	Protein Group Accessions	Modifications	ΔCn	Area	q-Value	PEP	XCorr	Charge	MH+ [Da]	ΔM [ppm]	RT [min]	# Missed Cleavages
	Medium	yHAVIsEHR	1	1	1	Q3TC33	N-Term(Acetyl); S6(Phospho)	0	0	0.037	0.2841	2.2438	3	1233.55	7.56674	42.901	0
Q8C120	E3 ubiquitin-protein ligase SH3RF3 OS=Mus musculus OX=10090 GN=Sh3rf3 PE=1 SV=2 - [SH3R3_MOUSE]	2.24132	1.48	1	1	1	1	6.4054e+06	878	93.0712	8.52881
	A2	Sequence	# PSMs	# Proteins	# Protein Groups	Protein Group Accessions	Modifications	ΔCn	Area	q-Value	PEP	XCorr	Charge	MH+ [Da]	ΔM [ppm]	RT [min]	# Missed Cleavages
	Medium	KRHSFTALsVTHK	1	1	1	Q8C120	S9(Phospho)	0	6.4054e+06	0.039	0.2999	2.24132	2	1591.81	1.36157	56.8915	2
A2A884	Transcription factor HIVEP3 OS=Mus musculus OX=10090 GN=Hivep3 PE=1 SV=1 - [ZEP3_MOUSE]	2.23313	0.34	1	1	1	1	1.57945e+06	2348	253.256	7.50342
	A2	Sequence	# PSMs	# Proteins	# Protein Groups	Protein Group Accessions	Modifications	ΔCn	Area	q-Value	PEP	XCorr	Charge	MH+ [Da]	ΔM [ppm]	RT [min]	# Missed Cleavages
	Medium	EYAQPSSK	1	1	1	A2A884		0	1.57945e+06	0.042	0.3256	2.23313	2	909.434	2.54995	49.2457	0
O35290	Eosinophil cationic-type ribonuclease 3 OS=Mus musculus OX=10090 GN=Ear3 PE=1 SV=1 - [ECP3_MOUSE]	2.23261	7.69	1	1	1	1	35096727	156	17.733	9.74463
	A2	Sequence	# PSMs	# Proteins	# Protein Groups	Protein Group Accessions	Modifications	ΔCn	Area	q-Value	PEP	XCorr	Charge	MH+ [Da]	ΔM [ppm]	RT [min]	# Missed Cleavages
	High	SVEYYTVAcNPR	1	1	1	O35290	C9(Carbamidomethyl)	0	35096727	0	0.0007973	2.23261	2	1458.67	-0.394307	47.1709	0
Q9JL16	Interferon-stimulated gene 20 kDa protein OS=Mus musculus OX=10090 GN=Isg20 PE=1 SV=1 - [ISG20_MOUSE]	2.21908	2.67	1	1	1	1	6.52726e+06	300	32.4821	8.14795
	A2	Sequence	# PSMs	# Proteins	# Protein Groups	Protein Group Accessions	Modifications	ΔCn	Area	q-Value	PEP	XCorr	Charge	MH+ [Da]	ΔM [ppm]	RT [min]	# Missed Cleavages
	High	LEILQLLK	1	1	1	Q9JL16		0	6.52726e+06	0.003	0.04024	2.21908	2	969.635	0.17197	63.575	0
Q9QUM9	Proteasome subunit alpha type-6 OS=Mus musculus OX=10090 GN=Psma6 PE=1 SV=1 - [PSA6_MOUSE]	2.21251	5.28	1	1	1	1	8451574	246	27.3548	6.75635
	A2	Sequence	# PSMs	# Proteins	# Protein Groups	Protein Group Accessions	Modifications	ΔCn	Area	q-Value	PEP	XCorr	Charge	MH+ [Da]	ΔM [ppm]	RT [min]	# Missed Cleavages
	High	AINQGGLTSVAVR	1	1	1	Q9QUM9		0	8451574	0.002	0.01232	2.21251	2	1285.72	0.566809	47.5602	0
Q9Z0N1	Eukaryotic translation initiation factor 2 subunit 3, X-linked OS=Mus musculus OX=10090 GN=Eif2s3x PE=1 SV=2 - [IF2G_MOUSE]	2.13757	5.93	2	2	2	2	1.34685e+07	472	51.0332	8.39697
	A2	Sequence	# PSMs	# Proteins	# Protein Groups	Protein Group Accessions	Modifications	ΔCn	Area	q-Value	PEP	XCorr	Charge	MH+ [Da]	ΔM [ppm]	RT [min]	# Missed Cleavages
	High	IVLTNPVcTEVGEK	1	2	1	Q9Z0N1	C8(Carbamidomethyl)	0	6.20168e+06	0	0.003241	2.13757	2	1558.81	-0.452221	51.8299	0
	Medium	VGQEIEVRPGIVSK	1	2	1	Q9Z0N1		0	2.07353e+07	0.012	0.1109	1.79976	3	1510.86	0.00564973	45.6837	0
P47757	F-actin-capping protein subunit beta OS=Mus musculus OX=10090 GN=Capzb PE=1 SV=3 - [CAPZB_MOUSE]	2.05932	5.05	1	1	1	1	1.37902e+07	277	31.3258	5.74463
	A2	Sequence	# PSMs	# Proteins	# Protein Groups	Protein Group Accessions	Modifications	ΔCn	Area	q-Value	PEP	XCorr	Charge	MH+ [Da]	ΔM [ppm]	RT [min]	# Missed Cleavages
	High	SGSGTMNLGGSLTR	1	1	1	P47757		0	1.37902e+07	0	0.0001797	2.05932	2	1337.65	0.557597	47.6969	0
Q80UP5	Ankyrin repeat domain-containing protein 13A OS=Mus musculus OX=10090 GN=Ankrd13a PE=1 SV=2 - [AN13A_MOUSE]	2.04605	2.21	1	1	1	1	2.4397e+06	588	67.1355	5.08447
	A2	Sequence	# PSMs	# Proteins	# Protein Groups	Protein Group Accessions	Modifications	ΔCn	Area	q-Value	PEP	XCorr	Charge	MH+ [Da]	ΔM [ppm]	RT [min]	# Missed Cleavages
	Medium	LTSPVINTSLDTK	1	1	1	Q80UP5		0	2.4397e+06	0.027	0.2205	2.04605	2	1388.76	0.0287252	50.2339	0
P54822	Adenylosuccinate lyase OS=Mus musculus OX=10090 GN=Adsl PE=1 SV=2 - [PUR8_MOUSE]	2.00867	2.27	1	1	1	1	5.1812e+06	484	54.8309	7.26904
	A2	Sequence	# PSMs	# Proteins	# Protein Groups	Protein Group Accessions	Modifications	ΔCn	Area	q-Value	PEP	XCorr	Charge	MH+ [Da]	ΔM [ppm]	RT [min]	# Missed Cleavages
	High	QEGGDNDLIER	1	1	1	P54822		0	5.1812e+06	0.002	0.0189	2.00867	2	1245.57	-0.5278	42.802	0
P56959	RNA-binding protein FUS OS=Mus musculus OX=10090 GN=Fus PE=1 SV=1 - [FUS_MOUSE]	2.00608	1.54	1	1	1	1	1.31562e+07	518	52.6415	9.36377
	A2	Sequence	# PSMs	# Proteins	# Protein Groups	Protein Group Accessions	Modifications	ΔCn	Area	q-Value	PEP	XCorr	Charge	MH+ [Da]	ΔM [ppm]	RT [min]	# Missed Cleavages
	High	GGmGGSDR	1	1	1	P56959	M3(Oxidation)	0	1.31562e+07	0.008	0.07388	2.00608	2	752.304	6.33571	36.0274	0
Q6PGB8	Probable global transcription activator SNF2L1 OS=Mus musculus OX=10090 GN=Smarca1 PE=1 SV=1 - [SMCA1_MOUSE]	2.00447	0.96	1	1	1	1		1046	121.638	8.26514
	A2	Sequence	# PSMs	# Proteins	# Protein Groups	Protein Group Accessions	Modifications	ΔCn	Area	q-Value	PEP	XCorr	Charge	MH+ [Da]	ΔM [ppm]	RT [min]	# Missed Cleavages
	Medium	tDVEKsLPPK	1	1	1	Q6PGB8	N-Term(Acetyl); S6(Phospho)	0	0	0.04	0.3006	2.00447	2	1235.6	7.40896	47.407	1
Q3TXS7	26S proteasome non-ATPase regulatory subunit 1 OS=Mus musculus OX=10090 GN=Psmd1 PE=1 SV=1 - [PSMD1_MOUSE]	1.99454	1.26	1	1	1	1	4.19644e+06	953	105.663	5.38916
	A2	Sequence	# PSMs	# Proteins	# Protein Groups	Protein Group Accessions	Modifications	ΔCn	Area	q-Value	PEP	XCorr	Charge	MH+ [Da]	ΔM [ppm]	RT [min]	# Missed Cleavages
	High	AAVESLGFILFR	1	1	1	Q3TXS7		0	4.19644e+06	0	0.004592	1.99454	2	1322.75	1.46175	66.1851	0
Q922B2	Aspartate--tRNA ligase, cytoplasmic OS=Mus musculus OX=10090 GN=Dars1 PE=1 SV=2 - [SYDC_MOUSE]	1.9856	1.6	1	1	1	1	1.60206e+06	501	57.1112	6.49365
	A2	Sequence	# PSMs	# Proteins	# Protein Groups	Protein Group Accessions	Modifications	ΔCn	Area	q-Value	PEP	XCorr	Charge	MH+ [Da]	ΔM [ppm]	RT [min]	# Missed Cleavages
	Medium	ATVNQDTR	1	1	1	Q922B2		0	1.60206e+06	0.017	0.1544	1.9856	2	904.449	0.370057	32.1355	0
E9Q7G0	Nuclear mitotic apparatus protein 1 OS=Mus musculus OX=10090 GN=Numa1 PE=1 SV=1 - [NUMA1_MOUSE]	1.97586	0.81	1	1	1	2	4.49054e+06	2094	235.487	5.87158
	A2	Sequence	# PSMs	# Proteins	# Protein Groups	Protein Group Accessions	Modifications	ΔCn	Area	q-Value	PEP	XCorr	Charge	MH+ [Da]	ΔM [ppm]	RT [min]	# Missed Cleavages
	Medium	aSMQPAQIAEGVGITtR	2	1	1	E9Q7G0	N-Term(Acetyl); T16(Phospho)	0	4.49054e+06	0.037	0.2921	1.97586	2	1851.87	-0.0131065	51.5365	0
Q6NS45	Coiled-coil domain-containing protein 66 OS=Mus musculus OX=10090 GN=Ccdc66 PE=1 SV=3 - [CCD66_MOUSE]	1.95069	1.18	1	1	1	1	7.22352e+08	935	107.306	7.82568
	A2	Sequence	# PSMs	# Proteins	# Protein Groups	Protein Group Accessions	Modifications	ΔCn	Area	q-Value	PEP	XCorr	Charge	MH+ [Da]	ΔM [ppm]	RT [min]	# Missed Cleavages
	High	EtLTLGDGHTK	1	1	1	Q6NS45	T2(Phospho)	0	7.22352e+08	0.002	0.02814	1.95069	2	1251.56	0.0742088	38.7781	0
P50580	Proliferation-associated protein 2G4 OS=Mus musculus OX=10090 GN=Pa2g4 PE=1 SV=3 - [PA2G4_MOUSE]	1.94906	2.03	1	1	1	1	2.01e+07	394	43.6712	6.85889
	A2	Sequence	# PSMs	# Proteins	# Protein Groups	Protein Group Accessions	Modifications	ΔCn	Area	q-Value	PEP	XCorr	Charge	MH+ [Da]	ΔM [ppm]	RT [min]	# Missed Cleavages
	Medium	AFFSEVER	1	1	1	P50580		0	2.01e+07	0.032	0.2446	1.94906	2	984.478	-0.504183	52.1762	0
P08730	Keratin, type I cytoskeletal 13 OS=Mus musculus OX=10090 GN=Krt13 PE=1 SV=2 - [K1C13_MOUSE]	1.93201	5.95	13	1	4	4	1.33881e+08	437	47.7243	4.85596
	A2	Sequence	# PSMs	# Proteins	# Protein Groups	Protein Group Accessions	Modifications	ΔCn	Area	q-Value	PEP	XCorr	Charge	MH+ [Da]	ΔM [ppm]	RT [min]	# Missed Cleavages
	High	QSVEADINGLRR	1	2	2	P02535;P08730		0	1.09319e+08	0	0.003699	1.63019	3	1357.72	0.273473	47.6542	1
	Medium	QSVEADINGLR	1	2	2	P02535;P08730		0	1.71226e+07	0.012	0.1136	1.93201	2	1201.62	-1.39411	50.5839	0
	Medium	LAADDFR	1	17	2	P02535;P08730		0	1.66808e+08	0.033	0.2597	1.51505	2	807.4	0.444194	44.8094	0
	Medium	LASYLDK	1	5	1	P08730		0	1.25516e+08	0.037	0.2922	1.42123	2	809.441	0.507958	43.721	0
Q3V2K1	Uncharacterized protein CXorf65 homolog OS=Mus musculus OX=10090 GN=Gm614 PE=2 SV=1 - [CX065_MOUSE]	1.92001	7.85	1	1	1	1	6.64179e+06	191	21.5733	9.89111
	A2	Sequence	# PSMs	# Proteins	# Protein Groups	Protein Group Accessions	Modifications	ΔCn	Area	q-Value	PEP	XCorr	Charge	MH+ [Da]	ΔM [ppm]	RT [min]	# Missed Cleavages
	Medium	GGGAQQTTSTSSQLK	1	1	1	Q3V2K1		0	6.64179e+06	0.03	0.2358	1.92001	2	1450.72	2.20371	51.8544	0
O70251	Elongation factor 1-beta OS=Mus musculus OX=10090 GN=Eef1b PE=1 SV=5 - [EF1B_MOUSE]	1.90659	9.78	1	2	2	2	2.69484e+07	225	24.6782	4.69092
	A2	Sequence	# PSMs	# Proteins	# Protein Groups	Protein Group Accessions	Modifications	ΔCn	Area	q-Value	PEP	XCorr	Charge	MH+ [Da]	ΔM [ppm]	RT [min]	# Missed Cleavages
	High	SIQADGLVWGSSK	1	1	1	O70251		0	2.95829e+07	0	0.002758	1.90659	2	1347.69	-0.193089	54.5208	0
	High	LVPVGYGIK	1	1	1	O70251		0	2.4314e+07	0.007	0.05969	1.50615	2	945.577	-0.184628	50.2169	0
Q497V6	Bromo adjacent homology domain-containing 1 protein OS=Mus musculus OX=10090 GN=Bahd1 PE=1 SV=1 - [BAHD1_MOUSE]	1.9065	1.68	1	1	1	1	175268808	772	83.8183	9.01221
	A2	Sequence	# PSMs	# Proteins	# Protein Groups	Protein Group Accessions	Modifications	ΔCn	Area	q-Value	PEP	XCorr	Charge	MH+ [Da]	ΔM [ppm]	RT [min]	# Missed Cleavages
	Medium	SYQAVERHGETIR	1	1	1	Q497V6		0	175268808	0.012	0.09923	1.9065	2	1545.77	-1.72327	56.7072	1
O54943	Period circadian protein homolog 2 OS=Mus musculus OX=10090 GN=Per2 PE=1 SV=3 - [PER2_MOUSE]	1.90216	0.64	1	1	1	1	2.75622e+07	1257	135.796	6.27783
	A2	Sequence	# PSMs	# Proteins	# Protein Groups	Protein Group Accessions	Modifications	ΔCn	Area	q-Value	PEP	XCorr	Charge	MH+ [Da]	ΔM [ppm]	RT [min]	# Missed Cleavages
	Medium	aStLATLK	1	1	1	O54943	N-Term(Acetyl); T3(Phospho)	0	2.75622e+07	0.032	0.2459	1.90216	2	926.455	-5.15818	35.2831	0
Q69ZT1	Fanconi-associated nuclease 1 OS=Mus musculus OX=10090 GN=Fan1 PE=2 SV=2 - [FAN1_MOUSE]	1.84654	1.47	1	1	1	1		1020	112.853	7.44482
	A2	Sequence	# PSMs	# Proteins	# Protein Groups	Protein Group Accessions	Modifications	ΔCn	Area	q-Value	PEP	XCorr	Charge	MH+ [Da]	ΔM [ppm]	RT [min]	# Missed Cleavages
	Medium	QRSVcTWGKTQPGIR	1	1	1	Q69ZT1	C5(Carbamidomethyl)	0	0	0.023	0.1965	1.84654	2	1773.92	1.37453	65.8082	2
B0V2N1	Receptor-type tyrosine-protein phosphatase S OS=Mus musculus OX=10090 GN=Ptprs PE=1 SV=1 - [PTPRS_MOUSE]	1.84009	0.68	1	1	1	1	1.00374e+06	1907	211.771	7.2251
	A2	Sequence	# PSMs	# Proteins	# Protein Groups	Protein Group Accessions	Modifications	ΔCn	Area	q-Value	PEP	XCorr	Charge	MH+ [Da]	ΔM [ppm]	RT [min]	# Missed Cleavages
	Medium	NRLVNILPYESsR	1	1	1	B0V2N1	S12(Phospho)	0	1.00374e+06	0.037	0.2874	1.84009	2	1640.82	5.10104	66.7228	1
Q9CXW4	60S ribosomal protein L11 OS=Mus musculus OX=10090 GN=Rpl11 PE=1 SV=4 - [RL11_MOUSE]	1.8183	7.87	1	1	1	1	1.30842e+07	178	20.2396	9.59814
	A2	Sequence	# PSMs	# Proteins	# Protein Groups	Protein Group Accessions	Modifications	ΔCn	Area	q-Value	PEP	XCorr	Charge	MH+ [Da]	ΔM [ppm]	RT [min]	# Missed Cleavages
	High	VLEQLTGQTPVFSK	1	1	1	Q9CXW4		0	1.30842e+07	0.008	0.06907	1.8183	2	1546.85	-0.565029	54.0075	0
E9PV24	Fibrinogen alpha chain OS=Mus musculus OX=10090 GN=Fga PE=1 SV=1 - [FIBA_MOUSE]	1.78919	1.52	1	1	1	1	9.63874e+06	789	87.3753	6.11279
	A2	Sequence	# PSMs	# Proteins	# Protein Groups	Protein Group Accessions	Modifications	ΔCn	Area	q-Value	PEP	XCorr	Charge	MH+ [Da]	ΔM [ppm]	RT [min]	# Missed Cleavages
	Medium	AQQIQALQSNVR	1	1	1	E9PV24		0	9.63874e+06	0.028	0.2255	1.78919	2	1355.74	1.00517	44.5866	0
Q9CQN1	Heat shock protein 75 kDa, mitochondrial OS=Mus musculus OX=10090 GN=Trap1 PE=1 SV=1 - [TRAP1_MOUSE]	1.78742	1.98	3	1	1	1	8.90244e+06	706	80.1585	6.68311
	A2	Sequence	# PSMs	# Proteins	# Protein Groups	Protein Group Accessions	Modifications	ΔCn	Area	q-Value	PEP	XCorr	Charge	MH+ [Da]	ΔM [ppm]	RT [min]	# Missed Cleavages
	High	GVVDSEDIPLNLSR	1	3	1	Q9CQN1		0	8.90244e+06	0.002	0.0325	1.78742	2	1513.79	0.854548	55.6085	0
P62900	60S ribosomal protein L31 OS=Mus musculus OX=10090 GN=Rpl31 PE=1 SV=1 - [RL31_MOUSE]	1.77961	7.2	1	1	1	1	6354328	125	14.4539	10.5356
	A2	Sequence	# PSMs	# Proteins	# Protein Groups	Protein Group Accessions	Modifications	ΔCn	Area	q-Value	PEP	XCorr	Charge	MH+ [Da]	ΔM [ppm]	RT [min]	# Missed Cleavages
	High	SAINEVVTR	1	1	1	P62900		0	6354328	0.002	0.03229	1.77961	2	988.542	0.176722	43.9489	0
P63073	Eukaryotic translation initiation factor 4E OS=Mus musculus OX=10090 GN=Eif4e PE=1 SV=1 - [IF4E_MOUSE]	1.74669	3.23	1	1	1	1	1.52291e+06	217	25.0375	6.15088
	A2	Sequence	# PSMs	# Proteins	# Protein Groups	Protein Group Accessions	Modifications	ΔCn	Area	q-Value	PEP	XCorr	Charge	MH+ [Da]	ΔM [ppm]	RT [min]	# Missed Cleavages
	Medium	WLITLNK	1	1	1	P63073		0	1.52291e+06	0.032	0.2435	1.74669	2	887.534	-0.815759	58.5344	0
Q60872	Eukaryotic translation initiation factor 1A OS=Mus musculus OX=10090 GN=Eif1a PE=2 SV=3 - [IF1A_MOUSE]	1.72525	4.86	2	1	1	1	6.79134e+06	144	16.4922	5.23682
	A2	Sequence	# PSMs	# Proteins	# Protein Groups	Protein Group Accessions	Modifications	ΔCn	Area	q-Value	PEP	XCorr	Charge	MH+ [Da]	ΔM [ppm]	RT [min]	# Missed Cleavages
	Medium	YNADEAR	1	2	1	Q60872		0	6.79134e+06	0.043	0.3367	1.72525	2	838.371	1.89741	33.3558	0
Q9QYX7	Protein piccolo OS=Mus musculus OX=10090 GN=Pclo PE=1 SV=4 - [PCLO_MOUSE]	1.70881	0.2	1	1	1	1		5068	550.496	6.50732
	A2	Sequence	# PSMs	# Proteins	# Protein Groups	Protein Group Accessions	Modifications	ΔCn	Area	q-Value	PEP	XCorr	Charge	MH+ [Da]	ΔM [ppm]	RT [min]	# Missed Cleavages
	Medium	sHGIFPDPSK	1	1	1	Q9QYX7	N-Term(Acetyl)	0	0	0.043	0.333	1.70881	2	1126.56	6.81375	48.8891	0
Q9Z126	Platelet factor 4 OS=Mus musculus OX=10090 GN=Pf4 PE=1 SV=1 - [PLF4_MOUSE]	1.70396	8.57	1	1	1	1	35707327	105	11.2363	9.29053
	A2	Sequence	# PSMs	# Proteins	# Protein Groups	Protein Group Accessions	Modifications	ΔCn	Area	q-Value	PEP	XCorr	Charge	MH+ [Da]	ΔM [ppm]	RT [min]	# Missed Cleavages
	High	HITSLEVIK	1	1	1	Q9Z126		0	35707327	0.002	0.03069	1.70396	2	1039.61	-1.28168	46.0174	0
P17563	Methanethiol oxidase OS=Mus musculus OX=10090 GN=Selenbp1 PE=1 SV=2 - [SBP1_MOUSE]	1.69692	2.12	2	1	1	1	1.60382e+07	472	52.4804	6.29053
	A2	Sequence	# PSMs	# Proteins	# Protein Groups	Protein Group Accessions	Modifications	ΔCn	Area	q-Value	PEP	XCorr	Charge	MH+ [Da]	ΔM [ppm]	RT [min]	# Missed Cleavages
	Medium	LILPGLISSR	1	2	1	P17563		0	1.60382e+07	0.028	0.2264	1.69692	2	1068.68	-0.411422	59.799	0
A2ARZ3	Fibrous sheath-interacting protein 2 OS=Mus musculus OX=10090 GN=Fsip2 PE=1 SV=3 - [FSIP2_MOUSE]	1.68108	0.13	1	1	1	1	7.22951e+06	6995	784.366	6.50732
	A2	Sequence	# PSMs	# Proteins	# Protein Groups	Protein Group Accessions	Modifications	ΔCn	Area	q-Value	PEP	XCorr	Charge	MH+ [Da]	ΔM [ppm]	RT [min]	# Missed Cleavages
	Medium	GGYITSNNK	1	1	1	A2ARZ3		0	7.22951e+06	0.012	0.1056	1.68108	2	953.469	0.666634	37.5017	0
P14106	Complement C1q subcomponent subunit B OS=Mus musculus OX=10090 GN=C1qb PE=1 SV=2 - [C1QB_MOUSE]	1.65742	4.74	1	1	1	1	8.48691e+06	253	26.7006	8.14795
	A2	Sequence	# PSMs	# Proteins	# Protein Groups	Protein Group Accessions	Modifications	ΔCn	Area	q-Value	PEP	XCorr	Charge	MH+ [Da]	ΔM [ppm]	RT [min]	# Missed Cleavages
	High	VITNANENYEPR	1	1	1	P14106		0	8.48691e+06	0	0.006094	1.65742	2	1419.69	0.340834	41.699	0
Q8BX13	E3 ubiquitin-protein ligase E3D OS=Mus musculus OX=10090 GN=Ube3d PE=2 SV=1 - [UBE3D_MOUSE]	1.65511	2.17	1	1	1	1	1.23296e+07	368	40.7269	7.66455
	A2	Sequence	# PSMs	# Proteins	# Protein Groups	Protein Group Accessions	Modifications	ΔCn	Area	q-Value	PEP	XCorr	Charge	MH+ [Da]	ΔM [ppm]	RT [min]	# Missed Cleavages
	Medium	sDLEQEPK	1	1	1	Q8BX13	N-Term(Acetyl)	0	1.23296e+07	0.043	0.3389	1.65511	2	987.462	-0.594851	47.3639	0
P61089	Ubiquitin-conjugating enzyme E2 N OS=Mus musculus OX=10090 GN=Ube2n PE=1 SV=1 - [UBE2N_MOUSE]	1.64526	7.24	1	1	1	1	5.91686e+06	152	17.127	6.56592
	A2	Sequence	# PSMs	# Proteins	# Protein Groups	Protein Group Accessions	Modifications	ΔCn	Area	q-Value	PEP	XCorr	Charge	MH+ [Da]	ΔM [ppm]	RT [min]	# Missed Cleavages
	High	TNEAQAIETAR	1	1	1	P61089		0	5.91686e+06	0.002	0.01239	1.64526	2	1203.6	0.82952	42.0787	0
O55023	Inositol monophosphatase 1 OS=Mus musculus OX=10090 GN=Impa1 PE=1 SV=1 - [IMPA1_MOUSE]	1.61592	7.94	1	2	2	2	1.10883e+07	277	30.4162	5.18604
	A2	Sequence	# PSMs	# Proteins	# Protein Groups	Protein Group Accessions	Modifications	ΔCn	Area	q-Value	PEP	XCorr	Charge	MH+ [Da]	ΔM [ppm]	RT [min]	# Missed Cleavages
	High	IIAANSITLAK	1	1	1	O55023		0	8.90105e+06	0.002	0.01869	1.61592	2	1114.68	-1.25872	50.1151	0
	Medium	SLLVTELGSSR	1	1	1	O55023		0	1.32756e+07	0.04	0.3046	1.41281	2	1161.65	-0.564014	54.5259	0
Q9QZZ4	Unconventional myosin-XV OS=Mus musculus OX=10090 GN=Myo15a PE=1 SV=2 - [MYO15_MOUSE]	1.60605	0.28	1	1	1	1	6.82166e+06	3511	395.372	9.15869
	A2	Sequence	# PSMs	# Proteins	# Protein Groups	Protein Group Accessions	Modifications	ΔCn	Area	q-Value	PEP	XCorr	Charge	MH+ [Da]	ΔM [ppm]	RT [min]	# Missed Cleavages
	Medium	AMLAGRsSKR	1	1	1	Q9QZZ4	S7(Phospho)	0	6.82166e+06	0.04	0.3086	1.60605	2	1156.57	5.38204	49.2038	2
Q8BGY2	Eukaryotic translation initiation factor 5A-2 OS=Mus musculus OX=10090 GN=Eif5a2 PE=1 SV=3 - [IF5A2_MOUSE]	0	5.23	2	1	1	1	2.35525e+07	153	16.7822	5.57959
	A2	Sequence	# PSMs	# Proteins	# Protein Groups	Protein Group Accessions	Modifications	ΔCn	Area	q-Value	PEP	XCorr	Charge	MH+ [Da]	ΔM [ppm]	RT [min]	# Missed Cleavages
	Medium	IVEMSTSK	1	2	1	Q8BGY2		0	2.35525e+07	0.044	0.3564	1.46126	2	894.461	1.42102	37.6115	0
Q8BK63	Casein kinase I isoform alpha OS=Mus musculus OX=10090 GN=Csnk1a1 PE=1 SV=2 - [KC1A_MOUSE]	0	6.53	1	2	2	2	4.52e+06	337	38.8899	9.56885
	A2	Sequence	# PSMs	# Proteins	# Protein Groups	Protein Group Accessions	Modifications	ΔCn	Area	q-Value	PEP	XCorr	Charge	MH+ [Da]	ΔM [ppm]	RT [min]	# Missed Cleavages
	High	ILQGGVGIPHIR	1	1	1	Q8BK63		0	7.25554e+06	0	0.001034	1.67367	3	1259.76	0.681182	50.7942	0
	High	LFLIDFGLAK	1	1	1	Q8BK63		0	1.78446e+06	0.002	0.03087	1.35495	2	1136.67	0.719213	65.7596	0
P61358	60S ribosomal protein L27 OS=Mus musculus OX=10090 GN=Rpl27 PE=1 SV=2 - [RL27_MOUSE]	0	5.88	1	1	1	1	2.40756e+07	136	15.7877	10.5649
	A2	Sequence	# PSMs	# Proteins	# Protein Groups	Protein Group Accessions	Modifications	ΔCn	Area	q-Value	PEP	XCorr	Charge	MH+ [Da]	ΔM [ppm]	RT [min]	# Missed Cleavages
	Medium	VVLVLAGR	1	1	1	P61358		0	2.40756e+07	0.036	0.2733	1.29691	2	826.55	-0.66505	51.9084	0
Q6ZWN5	40S ribosomal protein S9 OS=Mus musculus OX=10090 GN=Rps9 PE=1 SV=3 - [RS9_MOUSE]	0	4.64	1	1	1	2		194	22.5776	10.6528
	A2	Sequence	# PSMs	# Proteins	# Protein Groups	Protein Group Accessions	Modifications	ΔCn	Area	q-Value	PEP	XCorr	Charge	MH+ [Da]	ΔM [ppm]	RT [min]	# Missed Cleavages
	High	LFEGNALLR	2	1	1	Q6ZWN5		0	0	0.006	0.05028	1.36048	2	1032.59	3.50244	55.0623	0
Q5SSE9	ATP-binding cassette sub-family A member 13 OS=Mus musculus OX=10090 GN=Abca13 PE=2 SV=1 - [ABCAD_MOUSE]	0	0.3	1	1	1	1	6.24945e+07	5034	568.534	6.52197
	A2	Sequence	# PSMs	# Proteins	# Protein Groups	Protein Group Accessions	Modifications	ΔCn	Area	q-Value	PEP	XCorr	Charge	MH+ [Da]	ΔM [ppm]	RT [min]	# Missed Cleavages
	High	MssALNILTWMLNKK	1	1	1	Q5SSE9	S2(Phospho); S3(Phospho)	0	6.24945e+07	0.008	0.06316	2.53517	5	1909.87	0.420213	39.4261	1
P48410	ATP-binding cassette sub-family D member 1 OS=Mus musculus OX=10090 GN=Abcd1 PE=1 SV=1 - [ABCD1_MOUSE]	0	2.58	1	1	1	1	1.74331e+06	736	81.8069	8.70459
	A2	Sequence	# PSMs	# Proteins	# Protein Groups	Protein Group Accessions	Modifications	ΔCn	Area	q-Value	PEP	XCorr	Charge	MH+ [Da]	ΔM [ppm]	RT [min]	# Missed Cleavages
	Medium	qILGEAAAPVQPLVPGVPT	1	1	1	P48410	N-Term(Acetyl)	0	1.74331e+06	0.037	0.2858	1.81526	3	1899.07	5.23487	54.8769	0
Q02013	Aquaporin-1 OS=Mus musculus OX=10090 GN=Aqp1 PE=1 SV=3 - [AQP1_MOUSE]	0	3.35	1	1	1	1	4.5729e+07	269	28.7752	7.43018
	A2	Sequence	# PSMs	# Proteins	# Protein Groups	Protein Group Accessions	Modifications	ΔCn	Area	q-Value	PEP	XCorr	Charge	MH+ [Da]	ΔM [ppm]	RT [min]	# Missed Cleavages
	High	SFGSAVLTR	1	1	1	Q02013		0	4.5729e+07	0.007	0.06063	1.25325	2	937.512	1.73447	48.3998	0
Q8K019	Bcl-2-associated transcription factor 1 OS=Mus musculus OX=10090 GN=Bclaf1 PE=1 SV=2 - [BCLF1_MOUSE]	0	0.98	1	1	1	1	3.53369e+06	919	105.939	9.99365
	A2	Sequence	# PSMs	# Proteins	# Protein Groups	Protein Group Accessions	Modifications	ΔCn	Area	q-Value	PEP	XCorr	Charge	MH+ [Da]	ΔM [ppm]	RT [min]	# Missed Cleavages
	Medium	IDISPsALR	1	1	1	Q8K019	S6(Phospho)	0	3.53369e+06	0.011	0.08741	1.27286	2	1051.52	5.76245	66.6836	0
Q9CQC5	Cdc42 effector protein 3 OS=Mus musculus OX=10090 GN=Cdc42ep3 PE=1 SV=1 - [BORG2_MOUSE]	0	5.12	1	1	1	1	1.37076e+10	254	27.6687	5.93506
	A2	Sequence	# PSMs	# Proteins	# Protein Groups	Protein Group Accessions	Modifications	ΔCn	Area	q-Value	PEP	XCorr	Charge	MH+ [Da]	ΔM [ppm]	RT [min]	# Missed Cleavages
	Medium	LPRLScEPVmEEK	1	1	1	Q9CQC5	C6(Carbamidomethyl); M10(Oxidation)	0	1.37076e+10	0.043	0.3283	1.4286	4	1603.77	-6.88101	40.7228	1
Q99JS0	Noncompact myelin-associated protein OS=Mus musculus OX=10090 GN=Ncmap PE=1 SV=1 - [NCMAP_MOUSE]	0	18	1	1	1	1	1.18903e+07	100	10.8388	9.70068
	A2	Sequence	# PSMs	# Proteins	# Protein Groups	Protein Group Accessions	Modifications	ΔCn	Area	q-Value	PEP	XCorr	Charge	MH+ [Da]	ΔM [ppm]	RT [min]	# Missed Cleavages
	High	mTTATTLGDAVFSLNMTR	1	1	1	Q99JS0	M1(Oxidation)	0	1.18903e+07	0.007	0.05335	2.36214	5	1945.94	1.99865	38.954	0
O35668	Huntingtin-associated protein 1 OS=Mus musculus OX=10090 GN=Hap1 PE=1 SV=1 - [HAP1_MOUSE]	0	2.55	1	1	1	1	1.18169e+07	628	70.073	4.7417
	A2	Sequence	# PSMs	# Proteins	# Protein Groups	Protein Group Accessions	Modifications	ΔCn	Area	q-Value	PEP	XCorr	Charge	MH+ [Da]	ΔM [ppm]	RT [min]	# Missed Cleavages
	High	LETMLGsAREEILHLR	1	1	1	O35668	S7(Phospho)	0	1.18169e+07	0.002	0.01798	2.70979	5	1947.97	-0.0184995	47.5477	1
Q6NXH2	Glycoprotein endo-alpha-1,2-mannosidase OS=Mus musculus OX=10090 GN=Manea PE=2 SV=1 - [MANEA_MOUSE]	0	2.16	1	1	1	1	2.45097e+08	462	53.1495	8.6167
	A2	Sequence	# PSMs	# Proteins	# Protein Groups	Protein Group Accessions	Modifications	ΔCn	Area	q-Value	PEP	XCorr	Charge	MH+ [Da]	ΔM [ppm]	RT [min]	# Missed Cleavages
	Medium	GAGMtVLPAK	1	1	1	Q6NXH2	T5(Phospho)	0	2.45097e+08	0.036	0.2786	1.39666	2	1024.49	-1.39919	57.7839	0
Q9CQR6	Serine/threonine-protein phosphatase 6 catalytic subunit OS=Mus musculus OX=10090 GN=Ppp6c PE=1 SV=1 - [PPP6_MOUSE]	0	2.95	1	1	1	1	5.2675e+06	305	35.1365	5.69385
	A2	Sequence	# PSMs	# Proteins	# Protein Groups	Protein Group Accessions	Modifications	ΔCn	Area	q-Value	PEP	XCorr	Charge	MH+ [Da]	ΔM [ppm]	RT [min]	# Missed Cleavages
	Medium	GAGWLFGAK	1	1	1	Q9CQR6		0	5.2675e+06	0.017	0.168	1.47425	2	906.483	-0.211228	58.8581	0
Q75NR7	ATP-dependent DNA helicase Q4 OS=Mus musculus OX=10090 GN=Recql4 PE=2 SV=2 - [RECQ4_MOUSE]	0	0.82	1	1	1	1	2.93368e+07	1216	135.038	8.36768
	A2	Sequence	# PSMs	# Proteins	# Protein Groups	Protein Group Accessions	Modifications	ΔCn	Area	q-Value	PEP	XCorr	Charge	MH+ [Da]	ΔM [ppm]	RT [min]	# Missed Cleavages
	Medium	QAAFGGSGPR	1	1	1	Q75NR7		0	2.93368e+07	0.017	0.1433	1.09886	2	947.47	0.576236	38.916	0
P27048	Small nuclear ribonucleoprotein-associated protein B OS=Mus musculus OX=10090 GN=Snrpb PE=1 SV=1 - [RSMB_MOUSE]	0	3.46	2	1	1	1	884782	231	23.6402	10.9019
	A2	Sequence	# PSMs	# Proteins	# Protein Groups	Protein Group Accessions	Modifications	ΔCn	Area	q-Value	PEP	XCorr	Charge	MH+ [Da]	ΔM [ppm]	RT [min]	# Missed Cleavages
	Medium	VLGLVLLR	1	2	1	P27048		0	884782	0.017	0.1321	1.50415	2	882.614	0.577796	61.8226	0
Q9WUH7	Semaphorin-4G OS=Mus musculus OX=10090 GN=Sema4g PE=1 SV=1 - [SEM4G_MOUSE]	0	0.72	1	1	1	1	9.91111e+08	837	92.3196	7.94287
	A2	Sequence	# PSMs	# Proteins	# Protein Groups	Protein Group Accessions	Modifications	ΔCn	Area	q-Value	PEP	XCorr	Charge	MH+ [Da]	ΔM [ppm]	RT [min]	# Missed Cleavages
	Medium	HPHsLR	1	1	1	Q9WUH7	S4(Phospho)	0	9.91111e+08	0.012	0.1095	1.124	2	826.377	5.85123	47.1824	0
Q9ER72	Cysteine--tRNA ligase, cytoplasmic OS=Mus musculus OX=10090 GN=Cars1 PE=1 SV=2 - [SYCC_MOUSE]	0	1.2	1	1	1	1	660460	831	94.8	6.75635
	A2	Sequence	# PSMs	# Proteins	# Protein Groups	Protein Group Accessions	Modifications	ΔCn	Area	q-Value	PEP	XCorr	Charge	MH+ [Da]	ΔM [ppm]	RT [min]	# Missed Cleavages
	Medium	LSETTDPDKR	1	1	1	Q9ER72		0	660460	0.036	0.2799	1.70111	3	1161.58	1.56631	33.3573	1
Q925H1	Zinc finger transcription factor Trps1 OS=Mus musculus OX=10090 GN=Trps1 PE=1 SV=1 - [TRPS1_MOUSE]	0	1.33	1	1	1	1		1281	140.946	7.59131
	A2	Sequence	# PSMs	# Proteins	# Protein Groups	Protein Group Accessions	Modifications	ΔCn	Area	q-Value	PEP	XCorr	Charge	MH+ [Da]	ΔM [ppm]	RT [min]	# Missed Cleavages
	Medium	HsRPGPTANGAsKEKTK	1	1	1	Q925H1	S2(Phospho); S12(Phospho)	0	0	0.043	0.3358	2.51542	5	1925.86	-1.16087	36.2731	2
Q8C0D0	Probable tRNA pseudouridine synthase 1 OS=Mus musculus OX=10090 GN=Trub1 PE=1 SV=1 - [TRUB1_MOUSE]	0	4.14	1	1	1	1	777574388	338	36.325	8.08936
	A2	Sequence	# PSMs	# Proteins	# Protein Groups	Protein Group Accessions	Modifications	ΔCn	Area	q-Value	PEP	XCorr	Charge	MH+ [Da]	ΔM [ppm]	RT [min]	# Missed Cleavages
	Medium	lLAEAGmPsPEWNK	1	1	1	Q8C0D0	N-Term(Acetyl); M7(Oxidation); S9(Phospho)	0	777574388	0.041	0.3218	2.25023	4	1680.74	1.32945	46.7943	0
E9PYL2	Proline-rich protein 12 OS=Mus musculus OX=10090 GN=Prr12 PE=1 SV=1 - [PRR12_MOUSE]	0	0.84	1	1	1	1	9.44964e+06	2035	211.745	7.6499
	A2	Sequence	# PSMs	# Proteins	# Protein Groups	Protein Group Accessions	Modifications	ΔCn	Area	q-Value	PEP	XCorr	Charge	MH+ [Da]	ΔM [ppm]	RT [min]	# Missed Cleavages
	Medium	HPPLYQAGLTPPLSPPK	1	1	1	E9PYL2		0	9.44964e+06	0.021	0.1866	1.73621	3	1813	0.547069	58.6696	0
Q8BZQ7	Anaphase-promoting complex subunit 2 OS=Mus musculus OX=10090 GN=Anapc2 PE=1 SV=2 - [ANC2_MOUSE]	0	0.96	1	1	1	1	137087	837	95.2468	5.31299
	A2	Sequence	# PSMs	# Proteins	# Protein Groups	Protein Group Accessions	Modifications	ΔCn	Area	q-Value	PEP	XCorr	Charge	MH+ [Da]	ΔM [ppm]	RT [min]	# Missed Cleavages
	Medium	tsGAVPPK	1	1	1	Q8BZQ7	N-Term(Acetyl); S2(Phospho)	0	137087	0.032	0.2522	1.12406	2	878.402	-0.00363996	30.65	0
A8Y5H7	SEC14-like protein 1 OS=Mus musculus OX=10090 GN=Sec14l1 PE=1 SV=1 - [S14L1_MOUSE]	0	1.96	1	1	1	1	3.27825e+07	715	81.164	6.34131
	A2	Sequence	# PSMs	# Proteins	# Protein Groups	Protein Group Accessions	Modifications	ΔCn	Area	q-Value	PEP	XCorr	Charge	MH+ [Da]	ΔM [ppm]	RT [min]	# Missed Cleavages
	Medium	vDDVLASLQVSsHK	1	1	1	A8Y5H7	N-Term(Acetyl); S12(Phospho)	0	3.27825e+07	0.043	0.3297	1.88839	3	1619.77	-0.510842	38.7589	0
O88573	AF4/FMR2 family member 1 OS=Mus musculus OX=10090 GN=Aff1 PE=1 SV=2 - [AFF1_MOUSE]	0	1.32	1	1	1	1	2.37964e+07	1216	131.477	9.33447
	A2	Sequence	# PSMs	# Proteins	# Protein Groups	Protein Group Accessions	Modifications	ΔCn	Area	q-Value	PEP	XCorr	Charge	MH+ [Da]	ΔM [ppm]	RT [min]	# Missed Cleavages
	Medium	SSTAPsKAPSAPQPPK	1	1	1	O88573	S6(Phospho)	0	2.37964e+07	0.037	0.2919	2.13392	4	1630.79	1.12882	41.3484	1
Q80TY5	Vacuolar protein sorting-associated protein 13B OS=Mus musculus OX=10090 GN=Vps13b PE=1 SV=3 - [VP13B_MOUSE]	0	0.33	1	1	1	1	1.37399e+06	3993	443.733	6.45557
	A2	Sequence	# PSMs	# Proteins	# Protein Groups	Protein Group Accessions	Modifications	ΔCn	Area	q-Value	PEP	XCorr	Charge	MH+ [Da]	ΔM [ppm]	RT [min]	# Missed Cleavages
	Medium	iSLMTYSSVALPK	1	1	1	Q80TY5	N-Term(Acetyl)	0	1.37399e+06	0.043	0.3399	1.34201	3	1451.78	0.0289251	63.9163	0
P01837	Immunoglobulin kappa constant OS=Mus musculus OX=10090 GN=Igkc PE=1 SV=2 - [IGKC_MOUSE]	0	10.28	1	1	1	1	4.09012e+06	107	11.9267	5.89697
	A2	Sequence	# PSMs	# Proteins	# Protein Groups	Protein Group Accessions	Modifications	ΔCn	Area	q-Value	PEP	XCorr	Charge	MH+ [Da]	ΔM [ppm]	RT [min]	# Missed Cleavages
	Medium	HNSYTcEATHK	1	1	1	P01837	C6(Carbamidomethyl)	0	4.09012e+06	0.032	0.2465	1.81523	3	1347.58	3.73984	31.2382	0

### Sheet: 4 - Protein Results
Accession	Description	Score	Coverage	# Proteins	# Unique Peptides	# Peptides	# PSMs	Area	# AAs	MW [kDa]	calc. pI
P02088	Hemoglobin subunit beta-1 OS=Mus musculus OX=10090 GN=Hbb-b1 PE=1 SV=2 - [HBB1_MOUSE]	379.2	89.8	2	6	12	192	44620000000	147	15.8	7.65
P01942	Hemoglobin subunit alpha OS=Mus musculus OX=10090 GN=Hba PE=1 SV=2 - [HBA_MOUSE]	212.42	44.37	2	7	7	109	43190000000	142	15.1	8.22
P19157	Glutathione S-transferase P 1 OS=Mus musculus OX=10090 GN=Gstp1 PE=1 SV=2 - [GSTP1_MOUSE]	169.71	46.67	2	9	9	68	4077000000	210	23.6	7.87
P02089	Hemoglobin subunit beta-2 OS=Mus musculus OX=10090 GN=Hbb-b2 PE=1 SV=2 - [HBB2_MOUSE]	158.27	76.87	2	6	12	105	36970000000	147	15.9	8.05
P15508	Spectrin beta chain, erythrocytic OS=Mus musculus OX=10090 GN=Sptb PE=1 SV=4 - [SPTB1_MOUSE]	106.62	26.69	3	49	49	53	54160000	2128	245.1	5.33
P63017	Heat shock cognate 71 kDa protein OS=Mus musculus OX=10090 GN=Hspa8 PE=1 SV=1 - [HSP7C_MOUSE]	92.24	37	5	23	26	44	346400000	646	70.8	5.52
Q02357	Ankyrin-1 OS=Mus musculus OX=10090 GN=Ank1 PE=1 SV=2 - [ANK1_MOUSE]	92.09	21.48	1	33	33	45	225300000	1862	204.1	6.55
P48193	Protein 4.1 OS=Mus musculus OX=10090 GN=Epb41 PE=1 SV=2 - [EPB41_MOUSE]	72.44	22.26	4	18	18	33	455500000	858	95.9	5.6
P60710	Actin, cytoplasmic 1 OS=Mus musculus OX=10090 GN=Actb PE=1 SV=1 - [ACTB_MOUSE]	66.26	35.73	3	4	14	33	1673000000	375	41.7	5.48
P10649	Glutathione S-transferase Mu 1 OS=Mus musculus OX=10090 GN=Gstm1 PE=1 SV=2 - [GSTM1_MOUSE]	65.83	70.18	1	10	17	35	1206000000	218	26	7.94
P08032	Spectrin alpha chain, erythrocytic 1 OS=Mus musculus OX=10090 GN=Spta1 PE=1 SV=3 - [SPTA1_MOUSE]	63.06	14.45	1	31	31	37	29760000	2415	279.7	5.03
P15626	Glutathione S-transferase Mu 2 OS=Mus musculus OX=10090 GN=Gstm2 PE=1 SV=2 - [GSTM2_MOUSE]	44.15	67.89	1	9	16	22	977200000	218	25.7	7.39
P68033	Actin, alpha cardiac muscle 1 OS=Mus musculus OX=10090 GN=Actc1 PE=1 SV=1 - [ACTC_MOUSE]	43.05	28.65	5	1	11	24	1340000000	377	42	5.39
P48758	Carbonyl reductase [NADPH] 1 OS=Mus musculus OX=10090 GN=Cbr1 PE=1 SV=3 - [CBR1_MOUSE]	41.85	59.21	3	16	16	23	404500000	277	30.6	8.31
O89112	Glutathione S-transferase LANCL1 OS=Mus musculus OX=10090 GN=Lancl1 PE=1 SV=1 - [LANC1_MOUSE]	41.06	28.57	1	12	12	22	330600000	399	45.3	7.77
P48774	Glutathione S-transferase Mu 5 OS=Mus musculus OX=10090 GN=Gstm5 PE=1 SV=1 - [GSTM5_MOUSE]	40.53	53.13	1	14	15	22	1113000000	224	26.6	7.21
P19639	Glutathione S-transferase Mu 3 OS=Mus musculus OX=10090 GN=Gstm3 PE=1 SV=2 - [GSTM3_MOUSE]	34.46	55.05	1	5	14	18	488100000	218	25.7	7.77
P70290	55 kDa erythrocyte membrane protein OS=Mus musculus OX=10090 GN=Mpp1 PE=1 SV=1 - [EM55_MOUSE]	33.3	26.39	1	11	11	14	128100000	466	52.2	7.2
P24549	Retinal dehydrogenase 1 OS=Mus musculus OX=10090 GN=Aldh1a1 PE=1 SV=5 - [AL1A1_MOUSE]	32.26	27.94	2	11	11	13	39620000	501	54.4	7.8
Q61316	Heat shock 70 kDa protein 4 OS=Mus musculus OX=10090 GN=Hspa4 PE=1 SV=1 - [HSP74_MOUSE]	29.81	24.02	1	14	15	15	20690000	841	94.1	5.24
Q9D8N0	Elongation factor 1-gamma OS=Mus musculus OX=10090 GN=Eef1g PE=1 SV=3 - [EF1G_MOUSE]	29.35	29.98	1	13	13	19	160700000	437	50	6.74
Q9JJK2	LanC-like protein 2 OS=Mus musculus OX=10090 GN=Lancl2 PE=1 SV=1 - [LANC2_MOUSE]	28.78	19.56	1	8	8	13	140700000	450	50.7	7.28
P24270	Catalase OS=Mus musculus OX=10090 GN=Cat PE=1 SV=4 - [CATA_MOUSE]	28.43	26.57	1	11	11	13	30110000	527	59.8	7.88
P62259	14-3-3 protein epsilon OS=Mus musculus OX=10090 GN=Ywhae PE=1 SV=1 - [1433E_MOUSE]	28.39	48.63	1	9	11	13	238200000	255	29.2	4.74
P49813	Tropomodulin-1 OS=Mus musculus OX=10090 GN=Tmod1 PE=1 SV=2 - [TMOD1_MOUSE]	28.17	33.43	4	11	11	18	163200000	359	40.4	5.1
Q8CJG0	Protein argonaute-2 OS=Mus musculus OX=10090 GN=Ago2 PE=1 SV=3 - [AGO2_MOUSE]	27.62	18.14	4	12	12	12	23220000	860	97.2	9.19
P11352	Glutathione peroxidase 1 OS=Mus musculus OX=10090 GN=Gpx1 PE=1 SV=2 - [GPX1_MOUSE]	27.5	45.77	1	10	10	21	1493000000	201	22.3	7.21
Q9WUM4	Coronin-1C OS=Mus musculus OX=10090 GN=Coro1c PE=1 SV=2 - [COR1C_MOUSE]	26.99	25.53	1	11	12	14	76660000	474	53.1	7.08
P04919	Band 3 anion transport protein OS=Mus musculus OX=10090 GN=Slc4a1 PE=1 SV=1 - [B3AT_MOUSE]	25.87	13.99	1	12	12	15	47780000	929	103.1	5.45
Q9QYC0	Alpha-adducin OS=Mus musculus OX=10090 GN=Add1 PE=1 SV=2 - [ADDA_MOUSE]	25.83	17.01	1	9	10	13	72260000	735	80.6	5.9
P58252	Elongation factor 2 OS=Mus musculus OX=10090 GN=Eef2 PE=1 SV=2 - [EF2_MOUSE]	25.12	13.05	1	10	10	12	23420000	858	95.3	6.83
Q01853	Transitional endoplasmic reticulum ATPase OS=Mus musculus OX=10090 GN=Vcp PE=1 SV=4 - [TERA_MOUSE]	24.72	17.12	1	11	11	12	13830000	806	89.3	5.26
Q9R111	Guanine deaminase OS=Mus musculus OX=10090 GN=Gda PE=1 SV=1 - [GUAD_MOUSE]	23.89	22.69	1	9	9	12	59780000	454	51	5.53
P20029	Endoplasmic reticulum chaperone BiP OS=Mus musculus OX=10090 GN=Hspa5 PE=1 SV=3 - [BIP_MOUSE]	23.69	18.17	1	8	10	11	121500000	655	72.4	5.16
P63101	14-3-3 protein zeta/delta OS=Mus musculus OX=10090 GN=Ywhaz PE=1 SV=1 - [1433Z_MOUSE]	23.12	44.9	1	8	11	14	266800000	245	27.8	4.79
Q922D8	C-1-tetrahydrofolate synthase, cytoplasmic OS=Mus musculus OX=10090 GN=Mthfd1 PE=1 SV=4 - [C1TC_MOUSE]	21.52	15.83	1	13	13	13	23290000	935	101.1	7.14
Q9QYB8	Beta-adducin OS=Mus musculus OX=10090 GN=Add2 PE=1 SV=4 - [ADDB_MOUSE]	21.52	13.38	1	8	9	12	52820000	725	80.6	6.21
Q80W21	Glutathione S-transferase Mu 7 OS=Mus musculus OX=10090 GN=Gstm7 PE=1 SV=1 - [GSTM7_MOUSE]	21.15	44.04	1	3	10	12	1047000000	218	25.7	6.8
P61982	14-3-3 protein gamma OS=Mus musculus OX=10090 GN=Ywhag PE=1 SV=2 - [1433G_MOUSE]	19.93	42.91	2	6	11	12	178300000	247	28.3	4.89
Q9DCS2	Methyltransferase-like 26 OS=Mus musculus OX=10090 GN=Mettl26 PE=1 SV=1 - [MTL26_MOUSE]	19.85	44.61	1	8	8	11	51190000	204	22.7	6.52
P01872	Immunoglobulin heavy constant mu OS=Mus musculus OX=10090 GN=Ighm PE=1 SV=2 - [IGHM_MOUSE]	19.63	22.91	1	10	10	12	58740000	454	49.9	7.01
P00920	Carbonic anhydrase 2 OS=Mus musculus OX=10090 GN=Ca2 PE=1 SV=4 - [CAH2_MOUSE]	19.28	26.92	1	6	6	10	340700000	260	29	7.01
Q61171	Peroxiredoxin-2 OS=Mus musculus OX=10090 GN=Prdx2 PE=1 SV=3 - [PRDX2_MOUSE]	19.13	32.32	1	7	7	11	346400000	198	21.8	5.41
Q9WV69	Dematin OS=Mus musculus OX=10090 GN=Dmtn PE=1 SV=1 - [DEMA_MOUSE]	18.4	18.02	1	6	6	9	92860000	405	45.4	8.41
P07724	Albumin OS=Mus musculus OX=10090 GN=Alb PE=1 SV=3 - [ALBU_MOUSE]	16.97	14.8	1	8	8	9	71610000	608	68.6	6.07
Q9JJU8	SH3 domain-binding glutamic acid-rich-like protein OS=Mus musculus OX=10090 GN=Sh3bgrl PE=1 SV=1 - [SH3L1_MOUSE]	15.95	44.74	1	5	5	7	41410000	114	12.8	4.92
P54116	Stomatin OS=Mus musculus OX=10090 GN=Stom PE=1 SV=3 - [STOM_MOUSE]	15.32	28.52	1	6	6	7	21040000	284	31.4	6.93
Q99J09	Methylosome protein 50 OS=Mus musculus OX=10090 GN=Wdr77 PE=1 SV=1 - [MEP50_MOUSE]	15.13	19.59	1	5	5	6	43330000	342	36.9	5.27
P68040	Receptor of activated protein C kinase 1 OS=Mus musculus OX=10090 GN=Rack1 PE=1 SV=3 - [RACK1_MOUSE]	15.1	29.02	1	7	7	7	26910000	317	35.1	7.69
Q00612	Glucose-6-phosphate 1-dehydrogenase X OS=Mus musculus OX=10090 GN=G6pdx PE=1 SV=3 - [G6PD1_MOUSE]	15	21.36	2	10	10	11	18460000	515	59.2	6.49
P47962	60S ribosomal protein L5 OS=Mus musculus OX=10090 GN=Rpl5 PE=1 SV=3 - [RL5_MOUSE]	14.86	22.22	1	5	5	7	48000000	297	34.4	9.77
P21107	Tropomyosin alpha-3 chain OS=Mus musculus OX=10090 GN=Tpm3 PE=1 SV=3 - [TPM3_MOUSE]	14.51	29.12	4	7	7	8	15460000	285	33	4.72
O89053	Coronin-1A OS=Mus musculus OX=10090 GN=Coro1a PE=1 SV=5 - [COR1A_MOUSE]	14.49	19.96	1	8	9	9	89750000	461	51	6.48
Q9JMA1	Ubiquitin carboxyl-terminal hydrolase 14 OS=Mus musculus OX=10090 GN=Usp14 PE=1 SV=3 - [UBP14_MOUSE]	13.82	21.1	1	8	8	8	29710000	493	56	5.24
P80314	T-complex protein 1 subunit beta OS=Mus musculus OX=10090 GN=Cct2 PE=1 SV=4 - [TCPB_MOUSE]	13.74	9.53	1	4	4	5	14330000	535	57.4	6.4
O70325	Phospholipid hydroperoxide glutathione peroxidase OS=Mus musculus OX=10090 GN=Gpx4 PE=1 SV=4 - [GPX4_MOUSE]	13.4	32.49	1	6	6	7	152100000	197	22.2	8.46
P02535	Keratin, type I cytoskeletal 10 OS=Mus musculus OX=10090 GN=Krt10 PE=1 SV=3 - [K1C10_MOUSE]	13.25	10.88	14	5	7	9	168400000	570	57.7	5.11
Q8R5I6	Glutathione S-transferase Mu 4 OS=Mus musculus OX=10090 GN=Gstm4 PE=1 SV=1 - [GSTM4_MOUSE]	13.12	27.52	1	3	6	8	687600000	218	25.5	6.93
O09172	Glutamate--cysteine ligase regulatory subunit OS=Mus musculus OX=10090 GN=Gclm PE=1 SV=1 - [GSH0_MOUSE]	13.08	18.98	1	4	4	5	29910000	274	30.5	5.52
P68510	14-3-3 protein eta OS=Mus musculus OX=10090 GN=Ywhah PE=1 SV=2 - [1433F_MOUSE]	12.96	32.52	2	4	8	8	160900000	246	28.2	4.89
Q8VDM4	26S proteasome non-ATPase regulatory subunit 2 OS=Mus musculus OX=10090 GN=Psmd2 PE=1 SV=1 - [PSMD2_MOUSE]	12.88	9.47	1	8	8	8	9952000	908	100.1	5.17
P50580	Proliferation-associated protein 2G4 OS=Mus musculus OX=10090 GN=Pa2g4 PE=1 SV=3 - [PA2G4_MOUSE]	12.58	14.72	1	6	6	6	43480000	394	43.7	6.86
Q922U2	Keratin, type II cytoskeletal 5 OS=Mus musculus OX=10090 GN=Krt5 PE=1 SV=1 - [K2C5_MOUSE]	12.44	10.86	10	3	6	8	260600000	580	61.7	7.75
Q6ZPJ3	(E3-independent) E2 ubiquitin-conjugating enzyme UBE2O OS=Mus musculus OX=10090 GN=Ube2o PE=1 SV=3 - [UBE2O_MOUSE]	11.96	6.44	1	8	8	8	6982000	1288	140.7	5.06
Q99KB8	Hydroxyacylglutathione hydrolase, mitochondrial OS=Mus musculus OX=10090 GN=Hagh PE=1 SV=2 - [GLO2_MOUSE]	11.96	17.48	1	5	5	6	22210000	309	34.1	7.75
P11247	Myeloperoxidase OS=Mus musculus OX=10090 GN=Mpo PE=1 SV=2 - [PERM_MOUSE]	11.94	10.86	1	7	7	7	30850000	718	81.1	9.55
Q91YR1	Twinfilin-1 OS=Mus musculus OX=10090 GN=Twf1 PE=1 SV=2 - [TWF1_MOUSE]	11.86	23.71	1	6	8	9	59450000	350	40.1	6.67
Q91VH6	Protein MEMO1 OS=Mus musculus OX=10090 GN=Memo1 PE=1 SV=1 - [MEMO1_MOUSE]	11.85	19.87	1	5	5	8	34190000	297	33.7	7.14
O35290	Eosinophil cationic-type ribonuclease 3 OS=Mus musculus OX=10090 GN=Ear3 PE=1 SV=1 - [ECP3_MOUSE]	11.56	20.51	2	5	5	6	43870000	156	17.7	9.74
Q9Z0N1	Eukaryotic translation initiation factor 2 subunit 3, X-linked OS=Mus musculus OX=10090 GN=Eif2s3x PE=1 SV=2 - [IF2G_MOUSE]	11.47	16.74	2	7	7	8	36950000	472	51	8.4
P10126	Elongation factor 1-alpha 1 OS=Mus musculus OX=10090 GN=Eef1a1 PE=1 SV=3 - [EF1A1_MOUSE]	11.3	14.72	2	6	6	7	184700000	462	50.1	9.01
P06151	L-lactate dehydrogenase A chain OS=Mus musculus OX=10090 GN=Ldha PE=1 SV=3 - [LDHA_MOUSE]	11.22	16.87	3	5	5	6	41100000	332	36.5	7.74
P16858	Glyceraldehyde-3-phosphate dehydrogenase OS=Mus musculus OX=10090 GN=Gapdh PE=1 SV=2 - [G3P_MOUSE]	11.01	22.22	2	5	5	5	21690000	333	35.8	8.25
Q9CQV8	14-3-3 protein beta/alpha OS=Mus musculus OX=10090 GN=Ywhab PE=1 SV=3 - [1433B_MOUSE]	10.79	35.77	2	3	8	9	171200000	246	28.1	4.83
Q922B2	Aspartate--tRNA ligase, cytoplasmic OS=Mus musculus OX=10090 GN=Dars1 PE=1 SV=2 - [SYDC_MOUSE]	10.49	12.77	1	6	6	7	8586000	501	57.1	6.49
Q99LX0	Parkinson disease protein 7 homolog OS=Mus musculus OX=10090 GN=Park7 PE=1 SV=1 - [PARK7_MOUSE]	10.33	25.4	1	5	5	6	11970000	189	20	6.77
P53026	60S ribosomal protein L10a OS=Mus musculus OX=10090 GN=Rpl10a PE=1 SV=3 - [RL10A_MOUSE]	10.19	27.65	1	5	5	6	36480000	217	24.9	9.98
P35979	60S ribosomal protein L12 OS=Mus musculus OX=10090 GN=Rpl12 PE=1 SV=2 - [RL12_MOUSE]	9.87	33.94	1	4	4	4	17200000	165	17.8	9.42
P15327	Bisphosphoglycerate mutase OS=Mus musculus OX=10090 GN=Bpgm PE=1 SV=2 - [PMGE_MOUSE]	9.85	26.25	1	6	6	7	29830000	259	30	7.06
Q3TXS7	26S proteasome non-ATPase regulatory subunit 1 OS=Mus musculus OX=10090 GN=Psmd1 PE=1 SV=1 - [PSMD1_MOUSE]	9.78	6.82	1	6	6	6	9331000	953	105.7	5.39
P10518	Delta-aminolevulinic acid dehydratase OS=Mus musculus OX=10090 GN=Alad PE=1 SV=1 - [HEM2_MOUSE]	9.47	15.76	1	4	4	4	11790000	330	36	6.79
O35660	Glutathione S-transferase Mu 6 OS=Mus musculus OX=10090 GN=Gstm6 PE=1 SV=4 - [GSTM6_MOUSE]	9.41	28.9	1	3	7	7	397500000	218	25.6	6.24
P24472	Glutathione S-transferase A4 OS=Mus musculus OX=10090 GN=Gsta4 PE=1 SV=3 - [GSTA4_MOUSE]	9.24	15.32	1	3	3	5	61460000	222	25.5	7.39
Q99MN1	Lysine--tRNA ligase OS=Mus musculus OX=10090 GN=Kars1 PE=1 SV=1 - [SYK_MOUSE]	9.18	6.55	1	3	3	4	12990000	595	67.8	5.94
Q9CWJ9	Bifunctional purine biosynthesis protein ATIC OS=Mus musculus OX=10090 GN=Atic PE=1 SV=2 - [PUR9_MOUSE]	9.1	7.26	1	3	3	3	2498000	592	64.2	6.76
O35350	Calpain-1 catalytic subunit OS=Mus musculus OX=10090 GN=Capn1 PE=1 SV=1 - [CAN1_MOUSE]	9.07	9.54	1	7	7	7	13010000	713	82.1	5.87
Q9Z0P5	Twinfilin-2 OS=Mus musculus OX=10090 GN=Twf2 PE=1 SV=1 - [TWF2_MOUSE]	8.96	15.76	1	3	5	6	44790000	349	39.4	6.8
P68254	14-3-3 protein theta OS=Mus musculus OX=10090 GN=Ywhaq PE=1 SV=1 - [1433T_MOUSE]	8.9	26.12	2	3	7	8	164100000	245	27.8	4.78
P11499	Heat shock protein HSP 90-beta OS=Mus musculus OX=10090 GN=Hsp90ab1 PE=1 SV=3 - [HS90B_MOUSE]	8.87	7.87	3	5	5	5	14930000	724	83.2	5.03
P13634	Carbonic anhydrase 1 OS=Mus musculus OX=10090 GN=Ca1 PE=1 SV=4 - [CAH1_MOUSE]	8.66	29.89	1	7	7	7	137900000	261	28.3	6.96
Q9WUM3	Coronin-1B OS=Mus musculus OX=10090 GN=Coro1b PE=1 SV=1 - [COR1B_MOUSE]	8.55	10.12	1	5	5	6	52280000	484	53.9	5.78
Q8K274	Ketosamine-3-kinase OS=Mus musculus OX=10090 GN=Fn3krp PE=1 SV=2 - [KT3K_MOUSE]	8.53	20.71	1	6	6	7	50610000	309	34.4	7.87
P10852	4F2 cell-surface antigen heavy chain OS=Mus musculus OX=10090 GN=Slc3a2 PE=1 SV=1 - [4F2_MOUSE]	8.39	8.56	1	4	4	4	8923000	526	58.3	5.91
Q8CIG8	Protein arginine N-methyltransferase 5 OS=Mus musculus OX=10090 GN=Prmt5 PE=1 SV=3 - [ANM5_MOUSE]	8.2	14.6	1	9	9	9	85370000	637	72.6	6.42
P42932	T-complex protein 1 subunit theta OS=Mus musculus OX=10090 GN=Cct8 PE=1 SV=3 - [TCPQ_MOUSE]	8.1	11.5	1	5	5	5	10550000	548	59.5	5.62
P07356	Annexin A2 OS=Mus musculus OX=10090 GN=Anxa2 PE=1 SV=2 - [ANXA2_MOUSE]	8.05	12.98	1	4	4	4	7719000	339	38.7	7.69
Q9ER35	Fructosamine-3-kinase OS=Mus musculus OX=10090 GN=Fn3k PE=1 SV=1 - [FN3K_MOUSE]	7.99	10.36	1	2	2	3	22290000	309	35	8.4
P17182	Alpha-enolase OS=Mus musculus OX=10090 GN=Eno1 PE=1 SV=3 - [ENOA_MOUSE]	7.84	7.37	2	2	2	3	10350000	434	47.1	6.8
P35441	Thrombospondin-1 OS=Mus musculus OX=10090 GN=Thbs1 PE=1 SV=1 - [TSP1_MOUSE]	7.82	6.84	1	7	7	7	10860000	1170	129.6	4.96
P62889	60S ribosomal protein L30 OS=Mus musculus OX=10090 GN=Rpl30 PE=1 SV=2 - [RL30_MOUSE]	7.58	39.13	1	4	4	4	35590000	115	12.8	9.63
Q8K0E8	Fibrinogen beta chain OS=Mus musculus OX=10090 GN=Fgb PE=1 SV=1 - [FIBB_MOUSE]	7.58	6.24	1	2	2	3	7295000	481	54.7	7.08
E9PV24	Fibrinogen alpha chain OS=Mus musculus OX=10090 GN=Fga PE=1 SV=1 - [FIBA_MOUSE]	7.46	4.18	1	3	3	3	12460000	789	87.4	6.11
P04104	Keratin, type II cytoskeletal 1 OS=Mus musculus OX=10090 GN=Krt1 PE=1 SV=4 - [K2C1_MOUSE]	7.33	4.87	5	2	4	4	240600000	637	65.6	8.15
P31725	Protein S100-A9 OS=Mus musculus OX=10090 GN=S100a9 PE=1 SV=3 - [S10A9_MOUSE]	7.29	23.01	1	2	2	3	74880000	113	13	7.17
Q9CR00	26S proteasome non-ATPase regulatory subunit 9 OS=Mus musculus OX=10090 GN=Psmd9 PE=1 SV=1 - [PSMD9_MOUSE]	7.04	17.57	1	3	3	3	15380000	222	24.7	6.43
P08071	Lactotransferrin OS=Mus musculus OX=10090 GN=Ltf PE=1 SV=4 - [TRFL_MOUSE]	6.85	7.92	1	4	4	4	4940000	707	77.8	8.53
P39654	Polyunsaturated fatty acid lipoxygenase ALOX15 OS=Mus musculus OX=10090 GN=Alox15 PE=1 SV=4 - [LOX15_MOUSE]	6.73	6.18	1	3	3	3	8338000	663	75.4	6.11
Q8VED5	Keratin, type II cytoskeletal 79 OS=Mus musculus OX=10090 GN=Krt79 PE=1 SV=2 - [K2C79_MOUSE]	6.72	5.46	4	1	3	4	55430000	531	57.5	7.69
Q08093	Calponin-2 OS=Mus musculus OX=10090 GN=Cnn2 PE=1 SV=1 - [CNN2_MOUSE]	6.67	13.77	1	3	3	3	4808000	305	33.1	7.62
P60335	Poly(rC)-binding protein 1 OS=Mus musculus OX=10090 GN=Pcbp1 PE=1 SV=1 - [PCBP1_MOUSE]	6.63	15.17	3	4	4	4	20450000	356	37.5	7.09
Q3U0B3	Dehydrogenase/reductase SDR family member 11 OS=Mus musculus OX=10090 GN=Dhrs11 PE=1 SV=1 - [DHR11_MOUSE]	6.63	24.62	1	4	4	4	7580000	260	28.3	6.34
Q61598	Rab GDP dissociation inhibitor beta OS=Mus musculus OX=10090 GN=Gdi2 PE=1 SV=1 - [GDIB_MOUSE]	6.62	10.11	1	3	3	3	8773000	445	50.5	6.25
Q9D6Y7	Mitochondrial peptide methionine sulfoxide reductase OS=Mus musculus OX=10090 GN=Msra PE=1 SV=1 - [MSRA_MOUSE]	6.57	15.88	1	3	3	3	12290000	233	26	8.41
Q9WU78	Programmed cell death 6-interacting protein OS=Mus musculus OX=10090 GN=Pdcd6ip PE=1 SV=3 - [PDC6I_MOUSE]	6.44	5.75	1	4	4	4	9882000	869	96	6.52
Q9D8W5	26S proteasome non-ATPase regulatory subunit 12 OS=Mus musculus OX=10090 GN=Psmd12 PE=1 SV=4 - [PSD12_MOUSE]	6.42	6.8	1	3	3	3	3830000	456	52.9	7.06
P68372	Tubulin beta-4B chain OS=Mus musculus OX=10090 GN=Tubb4b PE=1 SV=1 - [TBB4B_MOUSE]	6.3	8.09	5	3	3	3	3109000	445	49.8	4.89
P17563	Methanethiol oxidase OS=Mus musculus OX=10090 GN=Selenbp1 PE=1 SV=2 - [SBP1_MOUSE]	6.29	14.62	2	6	6	6	27710000	472	52.5	6.29
Q8R146	Acylamino-acid-releasing enzyme OS=Mus musculus OX=10090 GN=Apeh PE=1 SV=3 - [APEH_MOUSE]	6.28	3.14	1	3	3	3	1284000	732	81.5	5.59
Q9D7G0	Ribose-phosphate pyrophosphokinase 1 OS=Mus musculus OX=10090 GN=Prps1 PE=1 SV=4 - [PRPS1_MOUSE]	6.26	13.84	2	3	3	3	10870000	318	34.8	6.98
O08709	Peroxiredoxin-6 OS=Mus musculus OX=10090 GN=Prdx6 PE=1 SV=3 - [PRDX6_MOUSE]	6.22	24.55	1	5	5	5	10760000	224	24.9	6.01
P29341	Polyadenylate-binding protein 1 OS=Mus musculus OX=10090 GN=Pabpc1 PE=1 SV=2 - [PABP1_MOUSE]	6.21	6.45	1	3	3	3	3827000	636	70.6	9.5
P47757	F-actin-capping protein subunit beta OS=Mus musculus OX=10090 GN=Capzb PE=1 SV=3 - [CAPZB_MOUSE]	6.2	10.11	1	3	3	3	8030000	277	31.3	5.74
O35643	AP-1 complex subunit beta-1 OS=Mus musculus OX=10090 GN=Ap1b1 PE=1 SV=2 - [AP1B1_MOUSE]	6.13	5.09	1	4	4	4	15120000	943	103.9	5.17
P60843	Eukaryotic initiation factor 4A-I OS=Mus musculus OX=10090 GN=Eif4a1 PE=1 SV=1 - [IF4A1_MOUSE]	5.94	8.87	3	3	3	3	3771000	406	46.1	5.48
Q6ZWX6	Eukaryotic translation initiation factor 2 subunit 1 OS=Mus musculus OX=10090 GN=Eif2s1 PE=1 SV=3 - [IF2A_MOUSE]	5.84	13.33	1	4	4	4	11360000	315	36.1	5.08
P17751	Triosephosphate isomerase OS=Mus musculus OX=10090 GN=Tpi1 PE=1 SV=5 - [TPIS_MOUSE]	5.81	17.27	1	4	4	4	14250000	249	26.7	7.3
P56480	ATP synthase subunit beta, mitochondrial OS=Mus musculus OX=10090 GN=Atp5f1b PE=1 SV=2 - [ATPB_MOUSE]	5.81	9.07	1	4	4	4	5148000	529	56.3	5.34
P16546	Spectrin alpha chain, non-erythrocytic 1 OS=Mus musculus OX=10090 GN=Sptan1 PE=1 SV=4 - [SPTN1_MOUSE]	5.68	1.17	1	2	2	2	2274000	2472	284.4	5.33
P61979	Heterogeneous nuclear ribonucleoprotein K OS=Mus musculus OX=10090 GN=Hnrnpk PE=1 SV=1 - [HNRPK_MOUSE]	5.68	6.7	1	2	2	2	1746000	463	50.9	5.54
Q61414	Keratin, type I cytoskeletal 15 OS=Mus musculus OX=10090 GN=Krt15 PE=1 SV=2 - [K1C15_MOUSE]	5.55	5.09	17	1	3	5	117400000	452	49.1	4.86
Q922R8	Protein disulfide-isomerase A6 OS=Mus musculus OX=10090 GN=Pdia6 PE=1 SV=3 - [PDIA6_MOUSE]	5.36	12.73	1	4	4	4	7777000	440	48.1	5.14
Q02053	Ubiquitin-like modifier-activating enzyme 1 OS=Mus musculus OX=10090 GN=Uba1 PE=1 SV=1 - [UBA1_MOUSE]	5.29	2.36	2	2	2	2	2368000	1058	117.7	5.66
P35700	Peroxiredoxin-1 OS=Mus musculus OX=10090 GN=Prdx1 PE=1 SV=1 - [PRDX1_MOUSE]	5.26	20.1	2	5	5	6	45430000	199	22.2	8.12
O70435	Proteasome subunit alpha type-3 OS=Mus musculus OX=10090 GN=Psma3 PE=1 SV=3 - [PSA3_MOUSE]	5.23	10.2	1	2	2	2	5929000	255	28.4	5.44
P40142	Transketolase OS=Mus musculus OX=10090 GN=Tkt PE=1 SV=1 - [TKT_MOUSE]	5.06	4.17	1	2	2	2	4773000	623	67.6	7.5
O88685	26S proteasome regulatory subunit 6A OS=Mus musculus OX=10090 GN=Psmc3 PE=1 SV=2 - [PRS6A_MOUSE]	4.95	7.24	1	2	2	2	2562000	442	49.5	5.19
P46471	26S proteasome regulatory subunit 7 OS=Mus musculus OX=10090 GN=Psmc2 PE=1 SV=5 - [PRS7_MOUSE]	4.93	5.31	1	2	2	2	2882000	433	48.6	5.95
P13020	Gelsolin OS=Mus musculus OX=10090 GN=Gsn PE=1 SV=3 - [GELS_MOUSE]	4.9	3.33	1	2	2	2	2758000	780	85.9	6.18
P80318	T-complex protein 1 subunit gamma OS=Mus musculus OX=10090 GN=Cct3 PE=1 SV=1 - [TCPG_MOUSE]	4.88	4.4	1	2	2	2	4444000	545	60.6	6.7
P68368	Tubulin alpha-4A chain OS=Mus musculus OX=10090 GN=Tuba4a PE=1 SV=1 - [TBA4A_MOUSE]	4.87	7.14	6	2	2	2	8404000	448	49.9	5.06
Q9CR86	Calcium-regulated heat stable protein 1 OS=Mus musculus OX=10090 GN=Carhsp1 PE=1 SV=1 - [CHSP1_MOUSE]	4.85	18.24	1	2	2	3	21660000	148	16.1	8.21
P0CG49	Polyubiquitin-B OS=Mus musculus OX=10090 GN=Ubb PE=2 SV=1 - [UBB_MOUSE]	4.83	52.46	4	4	4	4	69100000	305	34.3	7.53
P18760	Cofilin-1 OS=Mus musculus OX=10090 GN=Cfl1 PE=1 SV=3 - [COF1_MOUSE]	4.75	13.25	1	2	2	2	4475000	166	18.5	8.09
P27612	Phospholipase A-2-activating protein OS=Mus musculus OX=10090 GN=Plaa PE=1 SV=4 - [PLAP_MOUSE]	4.73	2.64	1	2	2	2	2616000	794	87.2	6.14
Q9JLN5	Erythroid membrane-associated protein OS=Mus musculus OX=10090 GN=Ermap PE=1 SV=2 - [ERMAP_MOUSE]	4.73	4.59	1	2	2	2	23890000	566	63.5	8.16
O88456	Calpain small subunit 1 OS=Mus musculus OX=10090 GN=Capns1 PE=1 SV=1 - [CPNS1_MOUSE]	4.72	11.9	2	3	3	3	2233000	269	28.4	5.63
P14206	40S ribosomal protein SA OS=Mus musculus OX=10090 GN=Rpsa PE=1 SV=4 - [RSSA_MOUSE]	4.7	13.9	1	3	3	3	30310000	295	32.8	4.87
Q99PT1	Rho GDP-dissociation inhibitor 1 OS=Mus musculus OX=10090 GN=Arhgdia PE=1 SV=3 - [GDIR1_MOUSE]	4.66	14.71	1	2	2	2	5372000	204	23.4	5.2
Q9QUH0	Glutaredoxin-1 OS=Mus musculus OX=10090 GN=Glrx PE=1 SV=3 - [GLRX1_MOUSE]	4.61	23.36	1	3	3	3	48950000	107	11.9	8.37
Q78ZA7	Nucleosome assembly protein 1-like 4 OS=Mus musculus OX=10090 GN=Nap1l4 PE=1 SV=1 - [NP1L4_MOUSE]	4.55	5.6	1	1	2	2	12000000	375	42.7	4.67
Q6NXH9	Keratin, type II cytoskeletal 73 OS=Mus musculus OX=10090 GN=Krt73 PE=1 SV=1 - [K2C73_MOUSE]	4.46	7.05	11	1	4	4	163200000	539	58.9	8.09
Q8BG07	5'-3' exonuclease PLD4 OS=Mus musculus OX=10090 GN=Pld4 PE=1 SV=1 - [PLD4_MOUSE]	4.46	5.77	1	2	2	2	2468000	503	56.1	7.31
P63330	Serine/threonine-protein phosphatase 2A catalytic subunit alpha isoform OS=Mus musculus OX=10090 GN=Ppp2ca PE=1 SV=1 - [PP2AA_MOUSE]	4.46	11.33	1	1	3	3	8261000	309	35.6	5.54
Q8R5H1	Ubiquitin carboxyl-terminal hydrolase 15 OS=Mus musculus OX=10090 GN=Usp15 PE=1 SV=1 - [UBP15_MOUSE]	4.43	4.08	2	4	4	4	4965000	981	112.3	5.17
P49222	Protein 4.2 OS=Mus musculus OX=10090 GN=Epb42 PE=1 SV=3 - [EPB42_MOUSE]	4.41	7.24	1	4	4	4	14560000	691	76.7	7.31
P97372	Proteasome activator complex subunit 2 OS=Mus musculus OX=10090 GN=Psme2 PE=1 SV=4 - [PSME2_MOUSE]	4.39	10.88	1	2	2	2	5933000	239	27	5.76
O70251	Elongation factor 1-beta OS=Mus musculus OX=10090 GN=Eef1b PE=1 SV=5 - [EF1B_MOUSE]	4.36	12.44	1	2	2	2	42680000	225	24.7	4.69
Q61656	Probable ATP-dependent RNA helicase DDX5 OS=Mus musculus OX=10090 GN=Ddx5 PE=1 SV=2 - [DDX5_MOUSE]	4.35	4.07	2	2	2	2	3050000	614	69.2	8.92
P62702	40S ribosomal protein S4, X isoform OS=Mus musculus OX=10090 GN=Rps4x PE=1 SV=2 - [RS4X_MOUSE]	4.34	9.89	1	2	2	2	3729000	263	29.6	10.15
Q80UP5	Ankyrin repeat domain-containing protein 13A OS=Mus musculus OX=10090 GN=Ankrd13a PE=1 SV=2 - [AN13A_MOUSE]	4.34	4.25	1	2	2	2	4952000	588	67.1	5.08
P62715	Serine/threonine-protein phosphatase 2A catalytic subunit beta isoform OS=Mus musculus OX=10090 GN=Ppp2cb PE=1 SV=1 - [PP2AB_MOUSE]	4.31	9.71	1	1	3	3	5875000	309	35.6	5.43
Q9CXW4	60S ribosomal protein L11 OS=Mus musculus OX=10090 GN=Rpl11 PE=1 SV=4 - [RL11_MOUSE]	4.3	12.92	1	2	2	2	9667000	178	20.2	9.6
P15532	Nucleoside diphosphate kinase A OS=Mus musculus OX=10090 GN=Nme1 PE=1 SV=1 - [NDKA_MOUSE]	4.24	16.45	2	2	2	3	12620000	152	17.2	7.37
Q61753	D-3-phosphoglycerate dehydrogenase OS=Mus musculus OX=10090 GN=Phgdh PE=1 SV=3 - [SERA_MOUSE]	4.19	3.75	1	2	2	2	1349000	533	56.5	6.54
O35295	Transcriptional activator protein Pur-beta OS=Mus musculus OX=10090 GN=Purb PE=1 SV=3 - [PURB_MOUSE]	4.19	14.81	1	3	3	3	3814000	324	33.9	5.43
Q8R0S2	IQ motif and SEC7 domain-containing protein 1 OS=Mus musculus OX=10090 GN=Iqsec1 PE=1 SV=2 - [IQEC1_MOUSE]	4.08	2.81	2	2	2	2	629900	961	107.9	7.14
O35737	Heterogeneous nuclear ribonucleoprotein H OS=Mus musculus OX=10090 GN=Hnrnph1 PE=1 SV=3 - [HNRH1_MOUSE]	4.07	3.56	2	1	1	1	3895000	449	49.2	6.3
Q9JMH9	Unconventional myosin-XVIIIa OS=Mus musculus OX=10090 GN=Myo18a PE=1 SV=2 - [MY18A_MOUSE]	4.02	1.56	1	2	2	2	2317000	2050	232.6	6.28
Q923D2	Flavin reductase (NADPH) OS=Mus musculus OX=10090 GN=Blvrb PE=1 SV=3 - [BLVRB_MOUSE]	4.02	17.48	1	3	3	4	77980000	206	22.2	7.01
Q9Z126	Platelet factor 4 OS=Mus musculus OX=10090 GN=Pf4 PE=1 SV=1 - [PLF4_MOUSE]	4.01	20	1	2	2	2	39050000	105	11.2	9.29
Q9QUT0	Ammonium transporter Rh type A OS=Mus musculus OX=10090 GN=Rhag PE=1 SV=1 - [RHAG_MOUSE]	3.93	3.65	1	2	2	2	21610000	438	47.8	6.47
Q9CX00	IST1 homolog OS=Mus musculus OX=10090 GN=Ist1 PE=1 SV=1 - [IST1_MOUSE]	3.93	4.7	1	2	2	2	3138000	362	39.4	5.44
P42669	Transcriptional activator protein Pur-alpha OS=Mus musculus OX=10090 GN=Pura PE=1 SV=1 - [PURA_MOUSE]	3.91	10.9	1	4	4	5	25450000	321	34.9	6.44
Q9CQR6	Serine/threonine-protein phosphatase 6 catalytic subunit OS=Mus musculus OX=10090 GN=Ppp6c PE=1 SV=1 - [PPP6_MOUSE]	3.91	10.16	1	3	3	3	3691000	305	35.1	5.69
Q61189	Methylosome subunit pICln OS=Mus musculus OX=10090 GN=Clns1a PE=1 SV=1 - [ICLN_MOUSE]	3.83	16.1	1	3	3	4	53160000	236	26	4.12
P28656	Nucleosome assembly protein 1-like 1 OS=Mus musculus OX=10090 GN=Nap1l1 PE=1 SV=2 - [NP1L1_MOUSE]	3.81	5.37	1	1	2	2	6569000	391	45.3	4.46
P11983	T-complex protein 1 subunit alpha OS=Mus musculus OX=10090 GN=Tcp1 PE=1 SV=3 - [TCPA_MOUSE]	3.8	3.96	1	2	2	2	4092000	556	60.4	6.16
Q6ZWN5	40S ribosomal protein S9 OS=Mus musculus OX=10090 GN=Rps9 PE=1 SV=3 - [RS9_MOUSE]	3.79	8.25	1	2	2	2		194	22.6	10.65
P20152	Vimentin OS=Mus musculus OX=10090 GN=Vim PE=1 SV=3 - [VIME_MOUSE]	3.78	4.94	2	2	2	2	3876000	466	53.7	5.12
P67984	60S ribosomal protein L22 OS=Mus musculus OX=10090 GN=Rpl22 PE=1 SV=2 - [RL22_MOUSE]	3.73	18.75	1	2	2	2	21250000	128	14.7	9.19
Q8BTZ7	Mannose-1-phosphate guanyltransferase beta OS=Mus musculus OX=10090 GN=Gmppb PE=1 SV=1 - [GMPPB_MOUSE]	3.71	6.39	1	2	2	2	2964000	360	39.9	6.74
O55234	Proteasome subunit beta type-5 OS=Mus musculus OX=10090 GN=Psmb5 PE=1 SV=3 - [PSB5_MOUSE]	3.62	7.95	1	2	2	2	4636000	264	28.5	7.02
P28666	Murinoglobulin-2 OS=Mus musculus OX=10090 GN=Mug2 PE=1 SV=2 - [MUG2_MOUSE]	3.57	1.03	1	1	1	1	4474000	1451	162.3	6.74
P48722	Heat shock 70 kDa protein 4L OS=Mus musculus OX=10090 GN=Hspa4l PE=1 SV=2 - [HS74L_MOUSE]	3.56	3.46	1	1	2	2	10150000	838	94.3	5.74
Q8BX46	SKI family transcriptional corepressor 1 OS=Mus musculus OX=10090 GN=Skor1 PE=1 SV=2 - [SKOR1_MOUSE]	3.49	1.56	1	1	1	1	2390000	964	100.2	6.54
Q6P069	Sorcin OS=Mus musculus OX=10090 GN=Sri PE=1 SV=1 - [SORCN_MOUSE]	3.48	16.16	1	3	3	3	10400000	198	21.6	5.59
P10639	Thioredoxin OS=Mus musculus OX=10090 GN=Txn PE=1 SV=3 - [THIO_MOUSE]	3.47	29.52	1	3	3	3	45090000	105	11.7	4.92
Q99M74	Keratin, type II cuticular Hb2 OS=Mus musculus OX=10090 GN=Krt82 PE=1 SV=2 - [KRT82_MOUSE]	3.39	3.29	1	1	1	1	16590000	516	57.1	6.25
Q9QYJ3	DnaJ homolog subfamily B member 1 OS=Mus musculus OX=10090 GN=Dnajb1 PE=1 SV=3 - [DNJB1_MOUSE]	3.37	4.71	1	1	1	1	3664000	340	38.1	8.63
Q6ZPU9	KIF-binding protein OS=Mus musculus OX=10090 GN=Kifbp PE=1 SV=2 - [KBP_MOUSE]	3.33	2.27	1	1	1	1	70130000	617	71	5.48
F8VQB6	Unconventional myosin-X OS=Mus musculus OX=10090 GN=Myo10 PE=1 SV=1 - [MYO10_MOUSE]	3.19	0.82	1	1	1	1		2062	237.2	6.25
P62960	Y-box-binding protein 1 OS=Mus musculus OX=10090 GN=Ybx1 PE=1 SV=3 - [YBOX1_MOUSE]	3.19	5.9	1	1	1	1	3384000	322	35.7	9.88
Q08297	DNA repair protein RAD51 homolog 1 OS=Mus musculus OX=10090 GN=Rad51 PE=1 SV=1 - [RAD51_MOUSE]	3.04	4.42	1	1	1	1	20670000	339	36.9	5.6
P05064	Fructose-bisphosphate aldolase A OS=Mus musculus OX=10090 GN=Aldoa PE=1 SV=2 - [ALDOA_MOUSE]	2.95	6.04	3	2	2	2	3856000	364	39.3	8.09
Q9Z0P4	Paralemmin-1 OS=Mus musculus OX=10090 GN=Palm PE=1 SV=1 - [PALM_MOUSE]	2.93	4.18	1	1	1	1	634100	383	41.6	4.84
Q8VDI7	Ubiquitin-associated domain-containing protein 1 OS=Mus musculus OX=10090 GN=Ubac1 PE=1 SV=2 - [UBAC1_MOUSE]	2.92	2.93	1	1	1	1		409	45.5	4.97
P38647	Stress-70 protein, mitochondrial OS=Mus musculus OX=10090 GN=Hspa9 PE=1 SV=3 - [GRP75_MOUSE]	2.92	2.8	1	1	2	2	68790000	679	73.4	6.07
P51163	Uroporphyrinogen-III synthase OS=Mus musculus OX=10090 GN=Uros PE=1 SV=1 - [HEM4_MOUSE]	2.87	5.66	1	1	1	1	5670000	265	28.5	6.54
Q3TTY5	Keratin, type II cytoskeletal 2 epidermal OS=Mus musculus OX=10090 GN=Krt2 PE=1 SV=1 - [K22E_MOUSE]	2.85	6.65	6	3	5	5	60180000	707	70.9	8.06
P62858	40S ribosomal protein S28 OS=Mus musculus OX=10090 GN=Rps28 PE=1 SV=1 - [RS28_MOUSE]	2.81	17.39	1	1	1	1	30370000	69	7.8	10.7
Q99JI4	26S proteasome non-ATPase regulatory subunit 6 OS=Mus musculus OX=10090 GN=Psmd6 PE=1 SV=1 - [PSMD6_MOUSE]	2.8	3.86	1	1	1	1	2478000	389	45.5	5.52
Q02105	Complement C1q subcomponent subunit C OS=Mus musculus OX=10090 GN=C1qc PE=1 SV=2 - [C1QC_MOUSE]	2.79	7.32	1	1	1	1	14540000	246	26	8.54
Q8BJY1	26S proteasome non-ATPase regulatory subunit 5 OS=Mus musculus OX=10090 GN=Psmd5 PE=1 SV=4 - [PSMD5_MOUSE]	2.77	5.56	1	2	2	2	4837000	504	55.9	5.21
Q9DBP5	UMP-CMP kinase OS=Mus musculus OX=10090 GN=Cmpk1 PE=1 SV=1 - [KCY_MOUSE]	2.76	12.76	1	2	2	2	4285000	196	22.2	5.83
Q60817	Nascent polypeptide-associated complex subunit alpha OS=Mus musculus OX=10090 GN=Naca PE=1 SV=1 - [NACA_MOUSE]	2.75	6.98	2	1	1	1	13110000	215	23.4	4.56
P80316	T-complex protein 1 subunit epsilon OS=Mus musculus OX=10090 GN=Cct5 PE=1 SV=1 - [TCPE_MOUSE]	2.74	3.14	1	1	1	1	2279000	541	59.6	6.02
Q91W90	Thioredoxin domain-containing protein 5 OS=Mus musculus OX=10090 GN=Txndc5 PE=1 SV=2 - [TXND5_MOUSE]	2.73	3.84	1	1	1	1	1029000	417	46.4	5.78
P47708	Rabphilin-3A OS=Mus musculus OX=10090 GN=Rph3a PE=1 SV=2 - [RP3A_MOUSE]	2.72	2.5	1	1	1	1		681	75.4	8.27
Q80SY4	E3 ubiquitin-protein ligase MIB1 OS=Mus musculus OX=10090 GN=Mib1 PE=1 SV=1 - [MIB1_MOUSE]	2.64	1.49	1	1	1	1	1254000	1006	110	6.92
P14106	Complement C1q subcomponent subunit B OS=Mus musculus OX=10090 GN=C1qb PE=1 SV=2 - [C1QB_MOUSE]	2.63	4.74	1	1	1	1	16820000	253	26.7	8.15
Q8BTM8	Filamin-A OS=Mus musculus OX=10090 GN=Flna PE=1 SV=5 - [FLNA_MOUSE]	2.63	0.6	1	1	1	1		2647	281	6.04
P24547	Inosine-5'-monophosphate dehydrogenase 2 OS=Mus musculus OX=10090 GN=Impdh2 PE=1 SV=2 - [IMDH2_MOUSE]	2.61	2.33	1	1	1	1	1923000	514	55.8	7.28
P61205	ADP-ribosylation factor 3 OS=Mus musculus OX=10090 GN=Arf3 PE=2 SV=2 - [ARF3_MOUSE]	2.58	8.29	3	1	1	1	582300	181	20.6	7.43
A1A5B6	TBC1 domain family member 25 OS=Mus musculus OX=10090 GN=Tbc1d25 PE=1 SV=1 - [TBC25_MOUSE]	2.57	2.16	1	1	1	1		742	82.5	6.79
P31230	Aminoacyl tRNA synthase complex-interacting multifunctional protein 1 OS=Mus musculus OX=10090 GN=Aimp1 PE=1 SV=2 - [AIMP1_MOUSE]	2.56	5.48	1	1	1	1		310	34	8.35
Q60997	Deleted in malignant brain tumors 1 protein OS=Mus musculus OX=10090 GN=Dmbt1 PE=1 SV=2 - [DMBT1_MOUSE]	2.54	0.67	1	1	1	1	41320000	2085	226.7	4.97
P99026	Proteasome subunit beta type-4 OS=Mus musculus OX=10090 GN=Psmb4 PE=1 SV=1 - [PSB4_MOUSE]	2.54	3.79	1	1	1	1	7502000	264	29.1	5.64
Q91Z96	BMP-2-inducible protein kinase OS=Mus musculus OX=10090 GN=Bmp2k PE=1 SV=1 - [BMP2K_MOUSE]	2.52	1.41	1	1	1	1	3413000	1138	126.1	6.8
P62908	40S ribosomal protein S3 OS=Mus musculus OX=10090 GN=Rps3 PE=1 SV=1 - [RS3_MOUSE]	2.51	8.64	1	2	2	2	10520000	243	26.7	9.66
P35922	Synaptic functional regulator FMR1 OS=Mus musculus OX=10090 GN=Fmr1 PE=1 SV=1 - [FMR1_MOUSE]	2.49	2.28	1	1	1	1	1507000	614	68.9	7.62
Q922D4	Serine/threonine-protein phosphatase 6 regulatory subunit 3 OS=Mus musculus OX=10090 GN=Ppp6r3 PE=1 SV=1 - [PP6R3_MOUSE]	2.48	1.78	1	1	1	1	52630000	844	94.6	4.58
Q8QZY1	Eukaryotic translation initiation factor 3 subunit L OS=Mus musculus OX=10090 GN=Eif3l PE=1 SV=1 - [EIF3L_MOUSE]	2.48	2.84	1	1	1	1	833600	564	66.6	6.44
Q9CY52	Probable tRNA(His) guanylyltransferase OS=Mus musculus OX=10090 GN=Thg1l PE=1 SV=1 - [THG1_MOUSE]	2.47	4.7	1	1	1	1	8154000	298	34.9	8.57
Q9CZ30	Obg-like ATPase 1 OS=Mus musculus OX=10090 GN=Ola1 PE=1 SV=1 - [OLA1_MOUSE]	2.46	3.79	1	1	1	1	3511000	396	44.7	7.81
Q8CID0	Cysteine-rich protein 2-binding protein OS=Mus musculus OX=10090 GN=Kat14 PE=1 SV=2 - [CSR2B_MOUSE]	2.44	2.05	1	1	1	1		779	88.2	6.68
Q9Z1P6	NADH dehydrogenase [ubiquinone] 1 alpha subcomplex subunit 7 OS=Mus musculus OX=10090 GN=Ndufa7 PE=1 SV=3 - [NDUA7_MOUSE]	2.43	15.93	1	1	1	1	4826000	113	12.6	10.17
O08692	Neutrophilic granule protein OS=Mus musculus OX=10090 GN=Ngp PE=1 SV=1 - [NGP_MOUSE]	2.43	11.38	1	2	2	3	13760000	167	19.3	5.31
Q9CPU4	Microsomal glutathione S-transferase 3 OS=Mus musculus OX=10090 GN=Mgst3 PE=1 SV=1 - [MGST3_MOUSE]	2.39	8.5	1	1	1	1	3794000	153	16.9	9.5
O54824	Pro-interleukin-16 OS=Mus musculus OX=10090 GN=Il16 PE=1 SV=3 - [IL16_MOUSE]	2.38	1.13	1	1	1	1	2768000	1322	141.3	7.78
Q9D799	Methionyl-tRNA formyltransferase, mitochondrial OS=Mus musculus OX=10090 GN=Mtfmt PE=2 SV=3 - [FMT_MOUSE]	2.38	3.89	1	1	1	1	88500000	386	43.1	9.42
Q689Z5	Protein strawberry notch homolog 1 OS=Mus musculus OX=10090 GN=Sbno1 PE=1 SV=2 - [SBNO1_MOUSE]	2.37	1.37	1	1	1	1	7849000	1390	153.6	8.07
Q9Z1Q9	Valine--tRNA ligase OS=Mus musculus OX=10090 GN=Vars1 PE=1 SV=1 - [SYVC_MOUSE]	2.37	0.79	1	1	1	1	739500	1263	140.1	7.77
F8VPZ5	DNA excision repair protein ERCC-6 OS=Mus musculus OX=10090 GN=Ercc6 PE=1 SV=1 - [ERCC6_MOUSE]	2.37	0.88	1	1	1	1	2534000	1481	165.9	7.97
Q9JKV1	Proteasomal ubiquitin receptor ADRM1 OS=Mus musculus OX=10090 GN=Adrm1 PE=1 SV=2 - [ADRM1_MOUSE]	2.36	3.93	1	1	1	1	3753000	407	42	5.07
Q00PI9	Heterogeneous nuclear ribonucleoprotein U-like protein 2 OS=Mus musculus OX=10090 GN=Hnrnpul2 PE=1 SV=2 - [HNRL2_MOUSE]	2.35	3.89	1	2	2	2	2952000	745	84.9	4.89
Q9QUM9	Proteasome subunit alpha type-6 OS=Mus musculus OX=10090 GN=Psma6 PE=1 SV=1 - [PSA6_MOUSE]	2.35	5.28	1	1	1	1	12840000	246	27.4	6.76
P08905	Lysozyme C-2 OS=Mus musculus OX=10090 GN=Lyz2 PE=1 SV=2 - [LYZ2_MOUSE]	2.34	10.14	1	1	1	1	8970000	148	16.7	8.81
Q9EPL4	Methyltransferase-like protein 9 OS=Mus musculus OX=10090 GN=Mettl9 PE=1 SV=1 - [METL9_MOUSE]	2.34	3.14	1	1	1	1		318	36.4	6.68
Q9DBG3	AP-2 complex subunit beta OS=Mus musculus OX=10090 GN=Ap2b1 PE=1 SV=1 - [AP2B1_MOUSE]	2.34	1.28	1	1	1	1	568100	937	104.5	5.38
P49443	Protein phosphatase 1A OS=Mus musculus OX=10090 GN=Ppm1a PE=1 SV=1 - [PPM1A_MOUSE]	2.33	3.14	2	1	1	1	3789000	382	42.4	5.36
Q99P68	Sclerostin OS=Mus musculus OX=10090 GN=Sost PE=1 SV=2 - [SOST_MOUSE]	2.33	8.53	1	1	1	1		211	23.5	9.16
P16110	Galectin-3 OS=Mus musculus OX=10090 GN=Lgals3 PE=1 SV=3 - [LEG3_MOUSE]	2.31	4.17	1	1	1	1	1779000	264	27.5	8.38
Q9CPU0	Lactoylglutathione lyase OS=Mus musculus OX=10090 GN=Glo1 PE=1 SV=3 - [LGUL_MOUSE]	2.29	9.24	1	2	2	2	3066000	184	20.8	5.47
Q9JL16	Interferon-stimulated gene 20 kDa protein OS=Mus musculus OX=10090 GN=Isg20 PE=1 SV=1 - [ISG20_MOUSE]	2.29	2.67	1	1	1	1	5325000	300	32.5	8.15
E9Q5G3	Kinesin-like protein KIF23 OS=Mus musculus OX=10090 GN=Kif23 PE=1 SV=1 - [KIF23_MOUSE]	2.28	1.57	1	1	1	1		953	108.7	8.66
Q6PAR0	Kelch domain-containing protein 10 OS=Mus musculus OX=10090 GN=Klhdc10 PE=1 SV=1 - [KLD10_MOUSE]	2.27	4.78	1	1	1	1	5742000	439	49	9.32
Q9WVJ2	26S proteasome non-ATPase regulatory subunit 13 OS=Mus musculus OX=10090 GN=Psmd13 PE=1 SV=1 - [PSD13_MOUSE]	2.25	5.59	1	2	2	2	2826000	376	42.8	5.71
P38533	Heat shock factor protein 2 OS=Mus musculus OX=10090 GN=Hsf2 PE=2 SV=2 - [HSF2_MOUSE]	2.25	2.8	1	1	1	1	5351000	535	60.2	4.92
P63028	Translationally-controlled tumor protein OS=Mus musculus OX=10090 GN=Tpt1 PE=1 SV=1 - [TCTP_MOUSE]	2.25	5.81	1	1	1	1	1124000	172	19.4	4.86
P26516	26S proteasome non-ATPase regulatory subunit 7 OS=Mus musculus OX=10090 GN=Psmd7 PE=1 SV=2 - [PSMD7_MOUSE]	2.25	3.43	1	1	1	1	6939000	321	36.5	6.77
Q8CGY8	UDP-N-acetylglucosamine--peptide N-acetylglucosaminyltransferase 110 kDa subunit OS=Mus musculus OX=10090 GN=Ogt PE=1 SV=2 - [OGT1_MOUSE]	2.24	1.15	1	1	1	1		1046	116.9	6.7
Q9DCH4	Eukaryotic translation initiation factor 3 subunit F OS=Mus musculus OX=10090 GN=Eif3f PE=1 SV=2 - [EIF3F_MOUSE]	2.24	4.71	1	1	1	1	3075000	361	38	5.58
Q9JLV5	Cullin-3 OS=Mus musculus OX=10090 GN=Cul3 PE=1 SV=1 - [CUL3_MOUSE]	2.24	3.65	1	2	2	2	436100	768	88.9	8.46
P61161	Actin-related protein 2 OS=Mus musculus OX=10090 GN=Actr2 PE=1 SV=1 - [ARP2_MOUSE]	2.23	3.3	1	1	1	1	3781000	394	44.7	6.74
Q91V27	Melanophilin OS=Mus musculus OX=10090 GN=Mlph PE=1 SV=1 - [MELPH_MOUSE]	2.22	2.2	1	1	1	1		590	65	6.01
Q9CX84	Regulator of G-protein signaling 19 OS=Mus musculus OX=10090 GN=Rgs19 PE=1 SV=1 - [RGS19_MOUSE]	2.21	6.02	1	1	1	1	501800	216	24.7	6
Q7TM95	Tigger transposable element-derived protein 3 OS=Mus musculus OX=10090 GN=Tigd3 PE=2 SV=1 - [TIGD3_MOUSE]	2.21	2.13	1	1	1	1	7552000	470	52.2	6.35
O55042	Alpha-synuclein OS=Mus musculus OX=10090 GN=Snca PE=1 SV=2 - [SYUA_MOUSE]	2.21	11.43	1	1	1	1	497000	140	14.5	4.77
Q8K212	Phosphofurin acidic cluster sorting protein 1 OS=Mus musculus OX=10090 GN=Pacs1 PE=1 SV=2 - [PACS1_MOUSE]	2.19	1.56	1	1	1	1	1774000	961	104.8	7.74
P59598	Polycomb group protein ASXL1 OS=Mus musculus OX=10090 GN=Asxl1 PE=1 SV=1 - [ASXL1_MOUSE]	2.18	0.92	1	1	1	1	25770000	1514	162.6	5.99
Q99PP2	Zinc finger protein 318 OS=Mus musculus OX=10090 GN=Znf318 PE=1 SV=3 - [ZN318_MOUSE]	2.17	0.94	1	1	1	1	910600	2237	246.2	7.01
Q9R0P3	S-formylglutathione hydrolase OS=Mus musculus OX=10090 GN=Esd PE=1 SV=1 - [ESTD_MOUSE]	2.17	3.19	1	1	1	1	10580000	282	31.3	7.12
P53657	Pyruvate kinase PKLR OS=Mus musculus OX=10090 GN=Pklr PE=1 SV=1 - [KPYR_MOUSE]	2.17	2.79	1	1	1	1	5183000	574	62.3	7.09
P17427	AP-2 complex subunit alpha-2 OS=Mus musculus OX=10090 GN=Ap2a2 PE=1 SV=2 - [AP2A2_MOUSE]	2.16	3.62	1	3	3	3	3253000	938	104	6.93
P11276	Fibronectin OS=Mus musculus OX=10090 GN=Fn1 PE=1 SV=4 - [FINC_MOUSE]	2.15	1.05	1	2	2	2	2137000	2477	272.4	5.59
Q5SWD9	Pre-rRNA-processing protein TSR1 homolog OS=Mus musculus OX=10090 GN=Tsr1 PE=1 SV=1 - [TSR1_MOUSE]	2.14	1.49	1	1	1	1		803	92	6.99
Q8BG32	26S proteasome non-ATPase regulatory subunit 11 OS=Mus musculus OX=10090 GN=Psmd11 PE=1 SV=3 - [PSD11_MOUSE]	2.14	3.08	1	1	1	1	2309000	422	47.4	6.48
O08582	GTP-binding protein 1 OS=Mus musculus OX=10090 GN=Gtpbp1 PE=1 SV=2 - [GTPB1_MOUSE]	2.13	3.89	1	2	2	2	4170000	668	72.3	8.29
Q9R1P0	Proteasome subunit alpha type-4 OS=Mus musculus OX=10090 GN=Psma4 PE=1 SV=1 - [PSA4_MOUSE]	2.11	3.83	1	1	1	1		261	29.5	7.72
Q6ZPY7	Lysine-specific demethylase 3B OS=Mus musculus OX=10090 GN=Kdm3b PE=1 SV=2 - [KDM3B_MOUSE]	2.11	1.22	1	1	1	1		1562	170.8	6.92
Q8BPM2	Mitogen-activated protein kinase kinase kinase kinase 5 OS=Mus musculus OX=10090 GN=Map4k5 PE=1 SV=2 - [M4K5_MOUSE]	2.11	2.01	1	1	1	1	1270000	847	95	7.83
P61089	Ubiquitin-conjugating enzyme E2 N OS=Mus musculus OX=10090 GN=Ube2n PE=1 SV=1 - [UBE2N_MOUSE]	2.1	7.24	1	1	1	1	11570000	152	17.1	6.57
P62196	26S proteasome regulatory subunit 8 OS=Mus musculus OX=10090 GN=Psmc5 PE=1 SV=1 - [PRS8_MOUSE]	2.1	3.45	1	1	1	1	2320000	406	45.6	7.55
Q921E6	Polycomb protein EED OS=Mus musculus OX=10090 GN=Eed PE=1 SV=1 - [EED_MOUSE]	2.08	3.4	1	1	1	1	1343000	441	50.2	7.03
P53811	Phosphatidylinositol transfer protein beta isoform OS=Mus musculus OX=10090 GN=Pitpnb PE=1 SV=2 - [PIPNB_MOUSE]	2.08	3.69	1	1	1	1	3089000	271	31.5	6.95
Q9CR46	Spindle and kinetochore-associated protein 2 OS=Mus musculus OX=10090 GN=Ska2 PE=1 SV=1 - [SKA2_MOUSE]	2.07	10	1	1	1	1	1898000	120	13.7	5.55
Q8BFW4	Tripartite motif-containing protein 65 OS=Mus musculus OX=10090 GN=Trim65 PE=1 SV=1 - [TRI65_MOUSE]	2.06	3.26	1	1	1	1	12090000	522	58.4	6.93
Q7TN73	N-acetylneuraminate 9-O-acetyltransferase OS=Mus musculus OX=10090 GN=Casd1 PE=2 SV=1 - [CASD1_MOUSE]	2.04	2.26	1	1	1	1	78080000	797	91.5	8.76
Q8K1B8	Fermitin family homolog 3 OS=Mus musculus OX=10090 GN=Fermt3 PE=1 SV=1 - [URP2_MOUSE]	2.04	2.41	1	1	1	1	4585000	665	75.6	7.05
P26039	Talin-1 OS=Mus musculus OX=10090 GN=Tln1 PE=1 SV=2 - [TLN1_MOUSE]	2.03	0.51	1	1	1	1		2541	269.7	6.18
Q60692	Proteasome subunit beta type-6 OS=Mus musculus OX=10090 GN=Psmb6 PE=1 SV=3 - [PSB6_MOUSE]	2.01	4.62	1	1	1	1		238	25.4	5.11
Q9Z2U0	Proteasome subunit alpha type-7 OS=Mus musculus OX=10090 GN=Psma7 PE=1 SV=1 - [PSA7_MOUSE]	2	10.08	2	2	2	2	9289000	248	27.8	8.46
P04443	Hemoglobin subunit beta-H0 OS=Mus musculus OX=10090 GN=Hbb-bh0 PE=2 SV=5 - [HBB0_MOUSE]	2	6.8	2	1	1	1	19060000	147	16.4	8.62
P27048	Small nuclear ribonucleoprotein-associated protein B OS=Mus musculus OX=10090 GN=Snrpb PE=1 SV=1 - [RSMB_MOUSE]	2	3.46	2	1	1	1	814600	231	23.6	10.9
Q91X83	S-adenosylmethionine synthase isoform type-1 OS=Mus musculus OX=10090 GN=Mat1a PE=1 SV=1 - [METK1_MOUSE]	2	2.27	1	1	1	1	3183000	396	43.5	5.82
P54822	Adenylosuccinate lyase OS=Mus musculus OX=10090 GN=Adsl PE=1 SV=2 - [PUR8_MOUSE]	2	6.2	1	2	2	2	17530000	484	54.8	7.27
Q8CGC7	Bifunctional glutamate/proline--tRNA ligase OS=Mus musculus OX=10090 GN=Eprs1 PE=1 SV=4 - [SYEP_MOUSE]	1.98	0.79	1	1	1	1	1889000	1512	170	7.66
Q8VDD5	Myosin-9 OS=Mus musculus OX=10090 GN=Myh9 PE=1 SV=4 - [MYH9_MOUSE]	1.97	0.82	3	1	1	1	1622000	1960	226.2	5.66
P20918	Plasminogen OS=Mus musculus OX=10090 GN=Plg PE=1 SV=3 - [PLMN_MOUSE]	1.97	3.33	1	2	2	2	3467000	812	90.7	6.6
Q01730	Ras suppressor protein 1 OS=Mus musculus OX=10090 GN=Rsu1 PE=1 SV=3 - [RSU1_MOUSE]	1.97	6.86	1	2	2	2	3141000	277	31.5	8.88
P56399	Ubiquitin carboxyl-terminal hydrolase 5 OS=Mus musculus OX=10090 GN=Usp5 PE=1 SV=1 - [UBP5_MOUSE]	1.97	1.75	1	1	1	1	3436000	858	95.8	5.01
P27773	Protein disulfide-isomerase A3 OS=Mus musculus OX=10090 GN=Pdia3 PE=1 SV=2 - [PDIA3_MOUSE]	1.94	2.18	1	1	1	1	1417000	505	56.6	6.21
Q921M7	CYFIP-related Rac1 interactor B OS=Mus musculus OX=10090 GN=Cyrib PE=1 SV=1 - [CYRIB_MOUSE]	1.94	5.86	1	2	2	2	1284000	324	36.8	6.06
Q91WP0	Mannan-binding lectin serine protease 2 OS=Mus musculus OX=10090 GN=Masp2 PE=1 SV=1 - [MASP2_MOUSE]	1.93	2.04	1	1	1	1	17670000	685	75.5	6.07
P80317	T-complex protein 1 subunit zeta OS=Mus musculus OX=10090 GN=Cct6a PE=1 SV=3 - [TCPZ_MOUSE]	1.93	4.14	1	2	2	2	10570000	531	58	7.08
P50396	Rab GDP dissociation inhibitor alpha OS=Mus musculus OX=10090 GN=Gdi1 PE=1 SV=3 - [GDIA_MOUSE]	1.92	2.91	1	1	1	1	6145000	447	50.5	5.08
Q4VBD9	GDNF-inducible zinc finger protein 1 OS=Mus musculus OX=10090 GN=Gzf1 PE=1 SV=2 - [GZF1_MOUSE]	1.91	1.56	1	1	1	1	1516000	706	79.5	7.97
Q91VD9	NADH-ubiquinone oxidoreductase 75 kDa subunit, mitochondrial OS=Mus musculus OX=10090 GN=Ndufs1 PE=1 SV=2 - [NDUS1_MOUSE]	1.91	1.79	1	1	1	1	111600000	727	79.7	5.72
Q03141	MAP/microtubule affinity-regulating kinase 3 OS=Mus musculus OX=10090 GN=Mark3 PE=1 SV=2 - [MARK3_MOUSE]	1.91	2.12	1	1	1	1	43890000	753	84.3	9.51
Q61330	Contactin-2 OS=Mus musculus OX=10090 GN=Cntn2 PE=1 SV=2 - [CNTN2_MOUSE]	1.9	1.35	1	1	1	1		1040	113.1	7.62
P47738	Aldehyde dehydrogenase, mitochondrial OS=Mus musculus OX=10090 GN=Aldh2 PE=1 SV=1 - [ALDH2_MOUSE]	1.9	3.28	1	1	1	1	2932000	519	56.5	7.62
O08573	Galectin-9 OS=Mus musculus OX=10090 GN=Lgals9 PE=1 SV=1 - [LEG9_MOUSE]	1.9	3.97	1	1	1	1		353	40	9.31
P42703	Leukemia inhibitory factor receptor OS=Mus musculus OX=10090 GN=Lifr PE=1 SV=1 - [LIFR_MOUSE]	1.89	1.56	1	1	1	1	390500	1092	122.5	6.04
Q9WTM5	RuvB-like 2 OS=Mus musculus OX=10090 GN=Ruvbl2 PE=1 SV=3 - [RUVB2_MOUSE]	1.88	2.16	1	1	1	1		463	51.1	5.64
Q8BK67	Protein RCC2 OS=Mus musculus OX=10090 GN=Rcc2 PE=1 SV=1 - [RCC2_MOUSE]	1.88	1.73	1	1	1	1	1932000	520	55.9	8.72
A7M7C7	SKI family transcriptional corepressor 2 OS=Mus musculus OX=10090 GN=Skor2 PE=1 SV=1 - [SKOR2_MOUSE]	1.88	2.28	1	1	1	1		1008	105.6	6.67
P26041	Moesin OS=Mus musculus OX=10090 GN=Msn PE=1 SV=3 - [MOES_MOUSE]	1.88	1.56	3	1	1	1	4387000	577	67.7	6.6
Q80TJ7	Histone lysine demethylase PHF8 OS=Mus musculus OX=10090 GN=Phf8 PE=1 SV=2 - [PHF8_MOUSE]	1.88	1.56	1	1	1	1		1023	113.5	8.44
Q64514	Tripeptidyl-peptidase 2 OS=Mus musculus OX=10090 GN=Tpp2 PE=1 SV=3 - [TPP2_MOUSE]	1.87	0.95	1	1	1	1	5830000	1262	139.8	6.58
Q9CQM9	Glutaredoxin-3 OS=Mus musculus OX=10090 GN=Glrx3 PE=1 SV=1 - [GLRX3_MOUSE]	1.87	2.37	1	1	1	1	930600	337	37.8	5.59
Q61584	Fragile X mental retardation syndrome-related protein 1 OS=Mus musculus OX=10090 GN=Fxr1 PE=1 SV=2 - [FXR1_MOUSE]	1.85	1.92	1	1	1	1	3318000	677	76.2	6.98
Q9JLJ2	4-trimethylaminobutyraldehyde dehydrogenase OS=Mus musculus OX=10090 GN=Aldh9a1 PE=1 SV=1 - [AL9A1_MOUSE]	1.85	2.23	1	1	1	1	3721000	494	53.5	6.98
G3XA59	Transforming growth factor beta activator LRRC32 OS=Mus musculus OX=10090 GN=Lrrc32 PE=1 SV=1 - [LRC32_MOUSE]	1.85	1.51	1	1	1	1	5250000	663	72.4	5.99
O55023	Inositol monophosphatase 1 OS=Mus musculus OX=10090 GN=Impa1 PE=1 SV=1 - [IMPA1_MOUSE]	1.83	3.97	1	1	1	1	6071000	277	30.4	5.19
P61358	60S ribosomal protein L27 OS=Mus musculus OX=10090 GN=Rpl27 PE=1 SV=2 - [RL27_MOUSE]	1.82	12.5	1	2	2	2	13390000	136	15.8	10.56
Q6NZN1	Peroxisome proliferator-activated receptor gamma coactivator-related protein 1 OS=Mus musculus OX=10090 GN=Pprc1 PE=1 SV=1 - [PPRC1_MOUSE]	1.82	1.03	1	1	1	1	17490000	1644	175	5.94
O35593	26S proteasome non-ATPase regulatory subunit 14 OS=Mus musculus OX=10090 GN=Psmd14 PE=1 SV=2 - [PSDE_MOUSE]	1.82	2.26	1	1	1	1	2114000	310	34.6	6.52
Q8BGY2	Eukaryotic translation initiation factor 5A-2 OS=Mus musculus OX=10090 GN=Eif5a2 PE=1 SV=3 - [IF5A2_MOUSE]	1.82	7.84	2	1	1	1	8686000	153	16.8	5.58
Q9CX56	26S proteasome non-ATPase regulatory subunit 8 OS=Mus musculus OX=10090 GN=Psmd8 PE=1 SV=2 - [PSMD8_MOUSE]	1.81	4.25	1	2	2	2	1892000	353	39.9	9.58
P70168	Importin subunit beta-1 OS=Mus musculus OX=10090 GN=Kpnb1 PE=1 SV=2 - [IMB1_MOUSE]	1.81	1.37	1	1	1	1	3021000	876	97.1	4.78
Q8CIK8	E3 ubiquitin-protein ligase RFWD3 OS=Mus musculus OX=10090 GN=Rfwd3 PE=2 SV=1 - [RFWD3_MOUSE]	1.81	1.29	1	1	1	1	101500000	774	84.3	5.68
Q61493	DNA polymerase zeta catalytic subunit OS=Mus musculus OX=10090 GN=Rev3l PE=1 SV=3 - [REV3L_MOUSE]	1.8	0.51	1	1	1	1	44190000	3122	350.5	8.32
Q9DBL2	Ganglioside-induced differentiation-associated protein 2 OS=Mus musculus OX=10090 GN=Gdap2 PE=1 SV=1 - [GDAP2_MOUSE]	1.78	1.41	1	1	1	1	3578000	498	56.2	5.39
Q5SQM0	Echinoderm microtubule-associated protein-like 6 OS=Mus musculus OX=10090 GN=Eml6 PE=2 SV=1 - [EMAL6_MOUSE]	1.77	0.66	1	1	1	1	3263000	1958	217.8	7.42
Q9JKF1	Ras GTPase-activating-like protein IQGAP1 OS=Mus musculus OX=10090 GN=Iqgap1 PE=1 SV=2 - [IQGA1_MOUSE]	1.77	0.66	1	1	1	1	558800	1657	188.6	6.48
Q9ER72	Cysteine--tRNA ligase, cytoplasmic OS=Mus musculus OX=10090 GN=Cars1 PE=1 SV=2 - [SYCC_MOUSE]	1.77	1.93	1	2	2	2	4919000	831	94.8	6.76
P62900	60S ribosomal protein L31 OS=Mus musculus OX=10090 GN=Rpl31 PE=1 SV=1 - [RL31_MOUSE]	1.75	7.2	1	1	1	1	6425000	125	14.5	10.54
Q149F3	Eukaryotic peptide chain release factor GTP-binding subunit ERF3B OS=Mus musculus OX=10090 GN=Gspt2 PE=1 SV=1 - [ERF3B_MOUSE]	1.75	1.58	2	1	1	1	4270000	632	69.1	5.2
Q8BHL8	Proteasome inhibitor PI31 subunit OS=Mus musculus OX=10090 GN=Psmf1 PE=1 SV=1 - [PSMF1_MOUSE]	1.74	4.8	1	1	1	1		271	29.6	5.25
Q9R1P1	Proteasome subunit beta type-3 OS=Mus musculus OX=10090 GN=Psmb3 PE=1 SV=1 - [PSB3_MOUSE]	1.72	8.78	1	1	1	1	2053000	205	22.9	6.55
Q8VHL0	Urea transporter 1 OS=Mus musculus OX=10090 GN=Slc14a1 PE=1 SV=2 - [UT1_MOUSE]	1.71	2.08	1	1	1	1	10460000	384	42.1	7.9
Q8VCM7	Fibrinogen gamma chain OS=Mus musculus OX=10090 GN=Fgg PE=1 SV=1 - [FIBG_MOUSE]	1.7	2.29	1	1	1	1	14040000	436	49.4	5.86
A9Z1V5	von Willebrand factor A domain-containing protein 5B1 OS=Mus musculus OX=10090 GN=Vwa5b1 PE=2 SV=1 - [VW5B1_MOUSE]	1.7	1.32	1	1	1	2	12660000	1215	133.9	7.93
E9Q555	E3 ubiquitin-protein ligase RNF213 OS=Mus musculus OX=10090 GN=Rnf213 PE=1 SV=2 - [RN213_MOUSE]	1.7	0.31	1	1	1	1	1479000	5152	584.4	6.8
Q9WVG6	Histone-arginine methyltransferase CARM1 OS=Mus musculus OX=10090 GN=Carm1 PE=1 SV=2 - [CARM1_MOUSE]	1.69	1.32	1	1	1	1	5272000	608	65.8	6.77
Q9CQT1	Methylthioribose-1-phosphate isomerase OS=Mus musculus OX=10090 GN=Mri1 PE=1 SV=1 - [MTNA_MOUSE]	1.69	1.9	1	1	1	1	486800	369	39.4	5.91
Q6P1I6	PH and SEC7 domain-containing protein 2 OS=Mus musculus OX=10090 GN=Psd2 PE=1 SV=1 - [PSD2_MOUSE]	1.69	1.56	1	1	1	1	3358000	770	84.2	5.21
E9Q7X6	Protein HEG homolog 1 OS=Mus musculus OX=10090 GN=Heg1 PE=1 SV=1 - [HEG1_MOUSE]	1.69	1.05	1	1	1	1		1337	141.8	6.67
Q9WVE8	Protein kinase C and casein kinase substrate in neurons protein 2 OS=Mus musculus OX=10090 GN=Pacsin2 PE=1 SV=1 - [PACN2_MOUSE]	1.68	1.85	1	1	1	1	3410000	486	55.8	5.2
P01027	Complement C3 OS=Mus musculus OX=10090 GN=C3 PE=1 SV=3 - [CO3_MOUSE]	1.68	0.72	1	1	1	1	1756000	1663	186.4	6.73
P49722	Proteasome subunit alpha type-2 OS=Mus musculus OX=10090 GN=Psma2 PE=1 SV=3 - [PSA2_MOUSE]	1.67	4.7	1	1	1	1	2515000	234	25.9	7.43
Q3UP87	Neutrophil elastase OS=Mus musculus OX=10090 GN=Elane PE=1 SV=1 - [ELNE_MOUSE]	1.66	2.64	1	1	1	1	2139000	265	28.6	10.01
Q9D5W4	Coiled-coil domain-containing protein 81 OS=Mus musculus OX=10090 GN=Ccdc81 PE=2 SV=1 - [CCD81_MOUSE]	1.66	1.22	1	1	1	1	2463000	654	75.8	9.25
P08920	T-cell surface antigen CD2 OS=Mus musculus OX=10090 GN=Cd2 PE=1 SV=1 - [CD2_MOUSE]	1.66	2.33	1	1	1	1		344	38.4	9.63
Q9JIM1	Equilibrative nucleoside transporter 1 OS=Mus musculus OX=10090 GN=Slc29a1 PE=1 SV=3 - [S29A1_MOUSE]	1.65	1.96	1	1	1	1	1726000	460	50.2	8.31
Q8BK64	Activator of 90 kDa heat shock protein ATPase homolog 1 OS=Mus musculus OX=10090 GN=Ahsa1 PE=1 SV=2 - [AHSA1_MOUSE]	1.65	3.25	1	1	1	1	1829000	338	38.1	5.53
Q60739	BAG family molecular chaperone regulator 1 OS=Mus musculus OX=10090 GN=Bag1 PE=1 SV=3 - [BAG1_MOUSE]	1.64	3.94	1	1	1	1	667100	355	39.7	8.46
Q9R1P4	Proteasome subunit alpha type-1 OS=Mus musculus OX=10090 GN=Psma1 PE=1 SV=1 - [PSA1_MOUSE]	1.64	6.46	1	2	2	3	3753000	263	29.5	6.46
Q01237	3-hydroxy-3-methylglutaryl-coenzyme A reductase OS=Mus musculus OX=10090 GN=Hmgcr PE=1 SV=3 - [HMDH_MOUSE]	1.64	1.35	1	1	1	1	1514000	887	97	6.7
P35278	Ras-related protein Rab-5C OS=Mus musculus OX=10090 GN=Rab5c PE=1 SV=2 - [RAB5C_MOUSE]	1.63	5.56	1	1	1	1	24190000	216	23.4	8.41
Q9D832	DnaJ homolog subfamily B member 4 OS=Mus musculus OX=10090 GN=Dnajb4 PE=1 SV=1 - [DNJB4_MOUSE]	1.63	2.97	1	1	1	1	16510000	337	37.8	8.59
Q8C761	Cytoplasmic dynein 2 intermediate chain 1 OS=Mus musculus OX=10090 GN=Dync2i1 PE=1 SV=1 - [DC2I1_MOUSE]	1.62	1.6	1	1	1	1	126100000	999	115.3	7.24
P62751	60S ribosomal protein L23a OS=Mus musculus OX=10090 GN=Rpl23a PE=1 SV=1 - [RL23A_MOUSE]	0	5.13	1	1	1	1	3033000	156	17.7	10.45
P60521	Gamma-aminobutyric acid receptor-associated protein-like 2 OS=Mus musculus OX=10090 GN=Gabarapl2 PE=1 SV=1 - [GBRL2_MOUSE]	0	5.98	3	1	1	1	5057000	117	13.7	8.1
P61255	60S ribosomal protein L26 OS=Mus musculus OX=10090 GN=Rpl26 PE=1 SV=1 - [RL26_MOUSE]	0	10.34	1	2	2	2	10920000	145	17.2	10.55
Q8BK63	Casein kinase I isoform alpha OS=Mus musculus OX=10090 GN=Csnk1a1 PE=1 SV=2 - [KC1A_MOUSE]	0	3.56	1	1	1	1	7152000	337	38.9	9.57
P62827	GTP-binding nuclear protein Ran OS=Mus musculus OX=10090 GN=Ran PE=1 SV=3 - [RAN_MOUSE]	0	5.09	1	1	1	1	13710000	216	24.4	7.49
Q8BP48	Methionine aminopeptidase 1 OS=Mus musculus OX=10090 GN=Metap1 PE=1 SV=1 - [MAP11_MOUSE]	0	2.85	1	1	1	1	3754000	386	43.2	7.17
Q9WVM3	Anaphase-promoting complex subunit 7 OS=Mus musculus OX=10090 GN=Anapc7 PE=1 SV=3 - [APC7_MOUSE]	0	1.59	1	1	1	1	94520000	565	63	5.72
Q02013	Aquaporin-1 OS=Mus musculus OX=10090 GN=Aqp1 PE=1 SV=3 - [AQP1_MOUSE]	0	3.35	1	1	1	1	49090000	269	28.8	7.43
P98195	Probable phospholipid-transporting ATPase IIB OS=Mus musculus OX=10090 GN=Atp9b PE=1 SV=4 - [ATP9B_MOUSE]	0	1.22	1	1	1	1	720500000	1146	128.9	7.64
P18572	Basigin OS=Mus musculus OX=10090 GN=Bsg PE=1 SV=2 - [BASI_MOUSE]	0	1.54	1	1	1	1	555500	389	42.4	5.85
Q9CY64	Biliverdin reductase A OS=Mus musculus OX=10090 GN=Blvra PE=1 SV=1 - [BIEA_MOUSE]	0	3.05	1	1	1	1	1134000	295	33.5	7.02
A4QPC6	Butyrophilin subfamily 2 member A2 OS=Mus musculus OX=10090 GN=Btn2a2 PE=1 SV=1 - [BT2A2_MOUSE]	0	1.36	1	1	1	1	10700000	514	58.4	5.9
Q8BUY5	Complex I assembly factor TIMMDC1, mitochondrial OS=Mus musculus OX=10090 GN=Timmdc1 PE=1 SV=1 - [TIDC1_MOUSE]	0	3.86	1	1	1	1	747400	285	31.8	9.29
Q0VG85	Coiled-coil domain-containing protein 162 OS=Mus musculus OX=10090 GN=Ccdc162 PE=1 SV=4 - [CC162_MOUSE]	0	1.54	1	1	1	1	1811000	912	104.3	7.21
Q5NBX1	Protein cordon-bleu OS=Mus musculus OX=10090 GN=Cobl PE=1 SV=1 - [COBL_MOUSE]	0	0.67	1	1	1	1	311500000	1337	143.8	7.77
Q8BT60	Copine-3 OS=Mus musculus OX=10090 GN=Cpne3 PE=1 SV=2 - [CPNE3_MOUSE]	0	2.25	1	1	1	1	1610000	533	59.5	5.78
O88544	COP9 signalosome complex subunit 4 OS=Mus musculus OX=10090 GN=Cops4 PE=1 SV=1 - [CSN4_MOUSE]	0	1.72	1	1	1	1	690800	406	46.3	5.83
Q8BJH1	Zinc finger C2HC domain-containing protein 1A OS=Mus musculus OX=10090 GN=Zc2hc1a PE=1 SV=1 - [ZC21A_MOUSE]	0	5.56	1	1	1	1	13000000	324	35.1	9.88
Q99KR8	Plasma alpha-L-fucosidase OS=Mus musculus OX=10090 GN=Fuca2 PE=1 SV=1 - [FUCO2_MOUSE]	0	1.95	1	1	1	1	77900000	461	53.6	6.61
Q8CDU4	Dynein regulatory complex subunit 6 OS=Mus musculus OX=10090 GN=Fbxl13 PE=1 SV=2 - [DRC6_MOUSE]	0	1.52	1	1	1	1	21530000	790	90.6	8.73
Q9D4H2	GRIP and coiled-coil domain-containing protein 1 OS=Mus musculus OX=10090 GN=Gcc1 PE=1 SV=2 - [GCC1_MOUSE]	0	1.16	1	1	1	1	14720000	778	87.6	5.54
O70237	Zinc finger protein Gfi-1b OS=Mus musculus OX=10090 GN=Gfi1b PE=1 SV=1 - [GFI1B_MOUSE]	0	3.03	1	1	1	1	124600000	330	37.4	9.38
Q78HU7	Glycophorin-C OS=Mus musculus OX=10090 GN=Gypc PE=1 SV=2 - [GLPC_MOUSE]	0	9.47	2	1	1	1	1824000	95	10.3	5.35
P97494	Glutamate--cysteine ligase catalytic subunit OS=Mus musculus OX=10090 GN=Gclc PE=1 SV=4 - [GSH1_MOUSE]	0	1.41	1	1	1	1	1126000	637	72.5	5.9
Q3U6U5	Putative GTP-binding protein 6 OS=Mus musculus OX=10090 GN=Gtpbp6 PE=1 SV=1 - [GTPB6_MOUSE]	0	2.14	1	1	1	1	12950000	514	56.4	9.19
P06327	Ig heavy chain V region VH558 A1/A4 OS=Mus musculus OX=10090 GN=Gm5629 PE=2 SV=1 - [HVM52_MOUSE]	0	5.98	1	1	1	1	1302000	117	13	9.1
P18527	Ig heavy chain V region 914 OS=Mus musculus OX=10090 PE=1 SV=1 - [HVM56_MOUSE]	0	16.49	1	1	1	1	7617000	97	10.7	9.17
P28776	Indoleamine 2,3-dioxygenase 1 OS=Mus musculus OX=10090 GN=Ido1 PE=1 SV=1 - [I23O1_MOUSE]	0	3.93	1	1	1	1	1043000000	407	45.6	6.35
Q60872	Eukaryotic translation initiation factor 1A OS=Mus musculus OX=10090 GN=Eif1a PE=2 SV=3 - [IF1A_MOUSE]	0	4.86	2	1	1	1	7251000	144	16.5	5.24
Q99L45	Eukaryotic translation initiation factor 2 subunit 2 OS=Mus musculus OX=10090 GN=Eif2s2 PE=1 SV=1 - [IF2B_MOUSE]	0	2.42	1	1	1	1	5643000	331	38.1	5.8
Q8BMB3	Eukaryotic translation initiation factor 4E type 2 OS=Mus musculus OX=10090 GN=Eif4e2 PE=1 SV=1 - [IF4E2_MOUSE]	0	4.08	1	1	1	1	419100	245	28.2	8.87
P11881	Inositol 1,4,5-trisphosphate receptor type 1 OS=Mus musculus OX=10090 GN=Itpr1 PE=1 SV=2 - [ITPR1_MOUSE]	0	0.62	1	1	1	1	2323000	2749	313	6.04
P43430	Mast cell protease 8 OS=Mus musculus OX=10090 GN=Mcpt8 PE=2 SV=1 - [MCPT8_MOUSE]	0	3.24	1	1	1	1	3607000	247	27.1	9.03
Q8K4J6	Myocardin-related transcription factor A OS=Mus musculus OX=10090 GN=Mrtfa PE=1 SV=2 - [MRTFA_MOUSE]	0	1.76	1	1	1	2	193600	964	102.5	5.5
P35438	Glutamate receptor ionotropic, NMDA 1 OS=Mus musculus OX=10090 GN=Grin1 PE=1 SV=1 - [NMDZ1_MOUSE]	0	0.85	1	1	1	1	773200	938	105.4	8.84
Q9JKN6	RNA-binding protein Nova-1 OS=Mus musculus OX=10090 GN=Nova1 PE=1 SV=2 - [NOVA1_MOUSE]	0	1.97	1	1	1	1	2553000	507	51.7	8.72
P60670	Nuclear protein localization protein 4 homolog OS=Mus musculus OX=10090 GN=Nploc4 PE=1 SV=3 - [NPL4_MOUSE]	0	1.64	1	1	1	1	732400	608	68	6.46
Q9CZ44	NSFL1 cofactor p47 OS=Mus musculus OX=10090 GN=Nsfl1c PE=1 SV=1 - [NSF1C_MOUSE]	0	4.32	1	1	1	1	593600	370	40.7	5.15
P48725	Pericentrin OS=Mus musculus OX=10090 GN=Pcnt PE=1 SV=2 - [PCNT_MOUSE]	0	0.28	1	1	1	1	10940000	2898	329.3	5.36
Q80TL0	Protein phosphatase 1E OS=Mus musculus OX=10090 GN=Ppm1e PE=1 SV=2 - [PPM1E_MOUSE]	0	1.07	1	1	1	1	361400000	749	83.4	4.97
P97371	Proteasome activator complex subunit 1 OS=Mus musculus OX=10090 GN=Psme1 PE=1 SV=2 - [PSME1_MOUSE]	0	2.81	1	1	1	1	2443000	249	28.7	5.97
Q80U12	Small G protein signaling modulator 2 OS=Mus musculus OX=10090 GN=Sgsm2 PE=1 SV=2 - [SGSM2_MOUSE]	0	1.09	1	1	1	1	406500	1005	113	6.6
Q91VW3	SH3 domain-binding glutamic acid-rich-like protein 3 OS=Mus musculus OX=10090 GN=Sh3bgrl3 PE=1 SV=1 - [SH3L3_MOUSE]	0	8.6	1	1	1	1	2477000	93	10.5	5.14
Q8CG46	Structural maintenance of chromosomes protein 5 OS=Mus musculus OX=10090 GN=Smc5 PE=1 SV=1 - [SMC5_MOUSE]	0	0.91	1	1	1	1	33770000	1101	128.7	8.56
P08228	Superoxide dismutase [Cu-Zn] OS=Mus musculus OX=10090 GN=Sod1 PE=1 SV=2 - [SODC_MOUSE]	0	5.84	1	1	1	1	2089000	154	15.9	6.51
Q8CI59	Metalloreductase STEAP3 OS=Mus musculus OX=10090 GN=Steap3 PE=1 SV=1 - [STEA3_MOUSE]	0	2.25	1	1	1	1	2111000	488	54.7	9.22
Q60864	Stress-induced-phosphoprotein 1 OS=Mus musculus OX=10090 GN=Stip1 PE=1 SV=1 - [STIP1_MOUSE]	0	1.66	1	1	1	1	3493000	543	62.5	6.8
Q3U8K7	Histone-lysine N-methyltransferase KMT5B OS=Mus musculus OX=10090 GN=Kmt5b PE=1 SV=2 - [KMT5B_MOUSE]	0	1.47	1	1	1	1	10120000	883	98.5	8.5
P80315	T-complex protein 1 subunit delta OS=Mus musculus OX=10090 GN=Cct4 PE=1 SV=3 - [TCPD_MOUSE]	0	1.48	1	1	1	1	1502000	539	58	8.02
P21981	Protein-glutamine gamma-glutamyltransferase 2 OS=Mus musculus OX=10090 GN=Tgm2 PE=1 SV=4 - [TGM2_MOUSE]	0	2.19	1	1	1	1	7391000	686	77	5.1
Q6ZPF3	T-lymphoma invasion and metastasis-inducing protein 2 OS=Mus musculus OX=10090 GN=Tiam2 PE=1 SV=2 - [TIAM2_MOUSE]	0	0.82	1	1	1	1		1715	192.4	7.44
P70691	UDP-glucuronosyltransferase 1-2 OS=Mus musculus OX=10090 GN=Ugt1a2 PE=1 SV=1 - [UD12_MOUSE]	0	2.81	1	1	1	1	2176000	533	60.2	8.05
Q5NCI0	Up-regulator of cell proliferation OS=Mus musculus OX=10090 GN=Urgcp PE=2 SV=1 - [URGCP_MOUSE]	0	1.08	1	1	1	1	80810000	926	104.6	6.32
Q61412	Visual system homeobox 2 OS=Mus musculus OX=10090 GN=Vsx2 PE=1 SV=1 - [VSX2_MOUSE]	0	3.88	1	1	1	1	11310000	361	39.4	7.55
O88342	WD repeat-containing protein 1 OS=Mus musculus OX=10090 GN=Wdr1 PE=1 SV=3 - [WDR1_MOUSE]	0	3.96	1	3	3	3	8392000	606	66.4	6.6
Q9WUD6	Protein Wnt-8b OS=Mus musculus OX=10090 GN=Wnt8b PE=2 SV=1 - [WNT8B_MOUSE]	0	2	1	1	1	1	12480000	350	38.6	8.54
Q3V0X1	Small integral membrane protein 9 OS=Mus musculus OX=10090 GN=Smim9 PE=2 SV=1 - [SMIM9_MOUSE]	0	7.3	1	1	1	1	223300000	137	15.4	9.77
Q8JZL0	Zinc finger protein 467 OS=Mus musculus OX=10090 GN=Znf467 PE=1 SV=1 - [ZN467_MOUSE]	0	1.35	1	1	1	1	170400000	594	65.6	8.87
Q56A10	Zinc finger protein 608 OS=Mus musculus OX=10090 GN=Znf608 PE=1 SV=1 - [ZN608_MOUSE]	0	1.19	1	1	1	1	24640000	1511	162.2	8.81
Q8BML9	Glutamine--tRNA ligase OS=Mus musculus OX=10090 GN=Qars1 PE=1 SV=1 - [SYQ_MOUSE]	0	1.03	1	1	1	1	1251000	775	87.6	7.31
Q9R045	Angiopoietin-related protein 2 OS=Mus musculus OX=10090 GN=Angptl2 PE=2 SV=2 - [ANGL2_MOUSE]	0	2.84	1	1	1	1	56480000	493	57.1	7.75
O35161	Cadherin EGF LAG seven-pass G-type receptor 1 OS=Mus musculus OX=10090 GN=Celsr1 PE=1 SV=3 - [CELR1_MOUSE]	0	0.56	1	1	1	1	86220000	3034	330.3	5.88
V9GXG1	Protein SLFN14 OS=Mus musculus OX=10090 GN=Slfn14 PE=1 SV=1 - [SLN14_MOUSE]	0	2.22	1	2	2	2	6236000	899	101.6	7.9
P01837	Immunoglobulin kappa constant OS=Mus musculus OX=10090 GN=Igkc PE=1 SV=2 - [IGKC_MOUSE]	0	7.48	1	1	1	1	30190000	107	11.9	5.9

### Sheet: 4 - Peptide Results
Accession	Description	Score	Coverage	# Proteins	# Unique Peptides	# Peptides	# PSMs	Area	# AAs	MW [kDa]	calc. pI
P02088	Hemoglobin subunit beta-1 OS=Mus musculus OX=10090 GN=Hbb-b1 PE=1 SV=2 - [HBB1_MOUSE]	379.199	89.8	2	6	12	192	4.46218e+10	147	15.8301	7.6499
	A2	Sequence	# PSMs	# Proteins	# Protein Groups	Protein Group Accessions	Modifications	ΔCn	Area	q-Value	PEP	XCorr	Charge	MH+ [Da]	ΔM [ppm]	RT [min]	# Missed Cleavages
	High	VITAFNDGLNHLDSLK	25	1	1	P02088		0	44073417299	0	2.88e-06	3.88413	3	1756.92	0.651185	60.5372	0
	High	YFDSFGDLSSASAIMGNAK	20	1	1	P02088		0	9866532096	0	2.771e-07	3.82488	2	1980.9	-0.460072	60.1879	0
	High	KVITAFNDGLNHLDSLK	8	1	1	P02088		0	9.64829e+09	0	5.272e-08	3.37966	3	1885.02	-1.17354	54.2497	1
	High	YFDSFGDLSSASAImGNAK	9	1	1	P02088	M15(Oxidation)	0	1.00916e+10	0	9.166e-09	3.32674	2	1996.89	-1.21096	58.6936	0
	High	VVAGVATALAHKYH	7	2	2	P02088;P02089		0	9.06408e+09	0	1.89e-06	3.01255	2	1436.8	0.0275745	47.3663	1
	High	VNSDEVGGEALGR	23	1	1	P02088		0	45452325534	0	7.862e-06	2.96208	2	1302.63	0.714578	45.8149	0
	High	DFTPAAQAAFQK	11	2	2	P02088;P02089		0	4.43396e+10	0	0.0002161	2.77764	2	1294.64	-0.333519	51.1276	0
	High	LLVVYPWTQR	22	3	2	P02088;P02089		0	124472742	0	0.0001461	2.76348	2	1274.73	0.208968	68.7743	0
	High	LLGNMIVIVLGHHLGK	8	1	1	P02088		0	2.48692e+09	0	6.356e-06	2.72892	2	1714.02	-0.0889437	63.9311	0
	High	LLGNmIVIVLGHHLGK	5	1	1	P02088	M5(Oxidation)	0	7.97234e+08	0	3.785e-05	2.53523	2	1730.02	1.43995	59.2149	0
	High	GTFASLSELHcDK	7	2	2	P02088;P02089	C11(Carbamidomethyl)	0	11858891965	0	0.0005789	2.50896	3	1464.68	-0.235457	50.4029	0
	High	VVAGVATALAHK	24	2	2	P02088;P02089		0	4.31847e+10	0	9.243e-05	2.31764	2	1136.68	-0.146835	45.7973	0
	High	kVITAFNDGLNHLDSLK	3	1	1	P02088	N-Term(Acetyl)	0	3.42288e+07	0	1.746e-05	2.033	3	1927.03	-0.0741402	58.072	1
	High	LHVDPENFR	7	2	2	P02088;P02089		0	8.39194e+09	0	0.001072	1.63661	2	1126.56	0.199974	46.7665	0
	High	AAVScLWGK	13	1	1	P02088	C5(Carbamidomethyl)	0	2.24519e+10	0.001	0.002258	2.37087	2	991.504	0.885033	55.3814	0
P01942	Hemoglobin subunit alpha OS=Mus musculus OX=10090 GN=Hba PE=1 SV=2 - [HBA_MOUSE]	212.42	44.37	2	7	7	109	4.31852e+10	142	15.0758	8.22119
	A2	Sequence	# PSMs	# Proteins	# Protein Groups	Protein Group Accessions	Modifications	ΔCn	Area	q-Value	PEP	XCorr	Charge	MH+ [Da]	ΔM [ppm]	RT [min]	# Missed Cleavages
	High	TYFPHFDVSHGSAQVK	25	1	1	P01942		0	2.99158e+10	0	6.356e-07	3.56893	2	1819.87	-1.06937	50.6933	0
	High	IGGHGAEYGAEALER	37	1	1	P01942		0	61686176671	0	2.194e-05	3.55201	3	1529.73	-0.892938	45.3796	0
	High	FLASVSTVLTSKYR	1	1	1	P01942		0	1.9909e+07	0	1.69e-05	3.01523	3	1571.88	-0.994121	55.9676	1
	High	FLASVSTVLTSK	19	1	1	P01942		0	1.26778e+10	0	0.0002379	2.17705	2	1252.71	-0.00959641	64.9957	0
	High	iGGHGAEYGAEALER	1	1	1	P01942	N-Term(Acetyl)	0	959884	0.001	0.001688	3.11701	2	1571.75	0.533698	52.1852	0
	High	mFASFPTTK	8	1	1	P01942	M1(Oxidation)	0	20991900481	0.001	0.007292	2.29638	2	1045.5	0.136494	51.5626	0
	High	MFASFPTTK	10	1	1	P01942		0	37953565070	0.001	0.01451	1.70463	2	1029.51	0.297937	54.1	0
	High	LRVDPVNFK	4	1	1	P01942		0	1.50021e+10	0.002	0.0193	1.79642	2	1087.63	-0.00846712	48.5823	1
	High	VDPVNFK	4	2	1	P01942		0	23698053984	0.008	0.08249	1.61881	2	818.441	0.522179	45.5915	0
P19157	Glutathione S-transferase P 1 OS=Mus musculus OX=10090 GN=Gstp1 PE=1 SV=2 - [GSTP1_MOUSE]	169.707	46.67	2	9	9	68	4.07687e+09	210	23.5941	7.86963
	A2	Sequence	# PSMs	# Proteins	# Protein Groups	Protein Group Accessions	Modifications	ΔCn	Area	q-Value	PEP	XCorr	Charge	MH+ [Da]	ΔM [ppm]	RT [min]	# Missed Cleavages
	High	EAAQMDMVNDGVEDLRGK	11	1	1	P19157		0	7.28518e+09	0	4.933e-06	4.39743	3	1977.9	-0.326004	50.6045	1
	High	EAAQMDmVNDGVEDLRGK	13	1	1	P19157	M7(Oxidation)	0	1.3981e+09	0	1.547e-05	3.77846	3	1993.89	-0.283208	47.7385	1
	High	EAAQmDmVNDGVEDLR	5	1	1	P19157	M5(Oxidation); M7(Oxidation)	0	2.18049e+08	0	1.949e-06	3.40278	2	1824.77	-1.53747	46.1345	0
	High	FEDGDLTLYQSNAILR	12	2	1	P19157		0	5.06158e+06	0	1.105e-06	3.27596	2	1854.92	-0.145595	59.7081	0
	High	EAAQMDMVNDGVEDLR	6	1	1	P19157		0	1.61052e+09	0	7.211e-09	3.15516	2	1792.78	-0.564846	54.3457	0
	High	EAAQMDmVNDGVEDLR	11	1	1	P19157	M7(Oxidation)	0	282706799	0	1.701e-05	2.75714	2	1808.78	-2.13527	49.5688	0
	High	AFLSSPEHVNRPINGNGK	3	2	1	P19157		0	1.76258e+08	0	0.001066	2.41102	3	1937	1.26205	43.3299	0
	High	YVTLIYTNYENGK	2	1	1	P19157		0	5.75653e+08	0	0.0001895	2.18165	2	1577.79	2.76763	55.2225	0
	High	MLLADQGQSWK	1	2	1	P19157		0	7.0289e+08	0	0.0003201	2.13101	2	1276.63	-0.825833	52.3208	0
	High	MPPYTIVYFPVR	1	1	1	P19157		0	2.12968e+07	0.001	0.01057	1.90253	2	1482.79	7.65509	62.6295	0
	High	SLGLYGKNQR	1	2	1	P19157		0	2.22047e+07	0.001	0.001863	1.70674	2	1135.62	-0.105316	41.2696	1
	High	mLLADQGQSWK	1	2	1	P19157	M1(Oxidation)	0	1.65332e+08	0.005	0.04536	2.65112	2	1292.63	0.379593	48.6295	0
	Medium	SLGLYGK	1	2	1	P19157		0	3.3349e+09	0.04	0.3344	1.35707	2	737.419	-0.171298	46.1203	0
P02089	Hemoglobin subunit beta-2 OS=Mus musculus OX=10090 GN=Hbb-b2 PE=1 SV=2 - [HBB2_MOUSE]	158.269	76.87	2	6	12	105	3.69681e+10	147	15.8683	8.04541
	A2	Sequence	# PSMs	# Proteins	# Protein Groups	Protein Group Accessions	Modifications	ΔCn	Area	q-Value	PEP	XCorr	Charge	MH+ [Da]	ΔM [ppm]	RT [min]	# Missed Cleavages
	High	LLGNAIVIVLGHHLGK	5	1	1	P02089		0	1.69333e+09	0	5.585e-08	3.22208	2	1654.02	1.13951	61.1622	0
	High	VVAGVATALAHKYH	7	2	2	P02088;P02089		0	9.06408e+09	0	1.89e-06	3.01255	2	1436.8	0.0275745	47.3663	1
	High	DFTPAAQAAFQK	11	2	2	P02088;P02089		0	4.43396e+10	0	0.0002161	2.77764	2	1294.64	-0.333519	51.1276	0
	High	LLVVYPWTQR	22	3	2	P02088;P02089		0	124472742	0	0.0001461	2.76348	2	1274.73	0.208968	68.7743	0
	High	GTFASLSELHcDK	7	2	2	P02088;P02089	C11(Carbamidomethyl)	0	11858891965	0	0.0005789	2.50896	3	1464.68	-0.235457	50.4029	0
	High	VVAGVATALAHK	24	2	2	P02088;P02089		0	4.31847e+10	0	9.243e-05	2.31764	2	1136.68	-0.146835	45.7973	0
	High	VITAFNEGLKNLDNLK	1	1	1	P02089		0	125398429	0	2.469e-06	2.15979	3	1788.98	-0.54784	57.8762	1
	High	VNPDEVGGEALGR	7	1	1	P02089		0	2.338e+10	0	9.524e-06	1.83349	2	1312.65	-1.42067	46.5301	0
	High	LHVDPENFR	7	2	2	P02088;P02089		0	8.39194e+09	0	0.001072	1.63661	2	1126.56	0.199974	46.7665	0
	High	KVITAFNEGLK	1	1	1	P02089		0	2.67878e+09	0	7.939e-05	1.28117	2	1219.7	0.062427	47.614	1
	High	SAVScLWAK	6	1	1	P02089	C5(Carbamidomethyl)	0	5837367327	0.001	0.009555	2.01729	2	1021.51	0.499635	64.9254	0
	High	VITAFNEGLK	7	1	1	P02089		0	1.13038e+10	0.001	0.00276	1.24909	2	1091.61	0.180934	52.7926	0
P15508	Spectrin beta chain, erythrocytic OS=Mus musculus OX=10090 GN=Sptb PE=1 SV=4 - [SPTB1_MOUSE]	106.621	26.69	3	49	49	53	5.41648e+07	2128	245.098	5.32568
	A2	Sequence	# PSMs	# Proteins	# Protein Groups	Protein Group Accessions	Modifications	ΔCn	Area	q-Value	PEP	XCorr	Charge	MH+ [Da]	ΔM [ppm]	RT [min]	# Missed Cleavages
	High	KKHEAIETDTAAYEER	1	1	1	P15508		0	3.55067e+06	0	2.281e-05	3.95311	3	1890.92	0.0393331	38.4659	2
	High	mQLLAASYDLHR	2	1	1	P15508	M1(Oxidation)	0	5.95123e+06	0	0.001185	3.23703	3	1433.72	1.04223	49.7492	0
	High	EQEVSAAWQALLDAcAGR	1	1	1	P15508	C15(Carbamidomethyl)	0	514900	0	3.733e-05	3.00878	2	1974.93	-3.10053	63.6709	0
	High	HNLEHAFDVAER	1	1	1	P15508		0	1.80213e+07	0	3.837e-05	2.9598	3	1437.69	0.236315	44.9717	0
	High	LVTQDNFGYDLAAVEAAK	1	1	1	P15508		0	4.40082e+07	0	1.42e-05	2.93935	2	1924.96	-1.22348	59.7295	0
	High	AAEIDcQDIEER	1	1	1	P15508	C6(Carbamidomethyl)	0	1.95799e+07	0	0.0007331	2.83745	2	1448.63	0.235158	44.7814	0
	High	AQSLLSAGHPEGEQIIR	1	1	1	P15508		0	5.7791e+07	0	0.0003861	2.62695	3	1805.95	0.00738704	49.6531	0
	High	LLTSPDVSYDEAR	1	1	1	P15508		0	2.03901e+07	0	5.237e-05	2.57699	2	1465.72	-0.919366	49.2917	0
	High	AWESLEEAEYQR	1	1	1	P15508		0	2.48288e+07	0	0.0008685	2.57341	2	1510.68	0.265253	53.2874	0
	High	LEGLDTDWDALR	1	1	1	P15508		0	6.34152e+06	0	0.000345	2.48418	2	1403.68	0.791286	59.7559	0
	High	NQTLQNEILGHAPR	2	1	1	P15508		0	1.96139e+07	0	4.41e-05	2.47979	3	1590.84	0.351366	52.116	0
	High	KHEAIETDTAAYEER	2	1	1	P15508		0	1.28228e+07	0	0.0007654	2.45223	3	1762.83	0.595768	40.3313	1
	High	DNLELQNFLQNcK	1	1	1	P15508	C12(Carbamidomethyl)	0	8.92164e+06	0	0.0003522	2.43017	2	1635.78	-0.377213	59.7019	0
	High	YFYTGTEILGLIDEK	1	1	1	P15508		0	1.38293e+07	0	2.268e-05	2.37548	2	1761.9	0.472242	64.9973	0
	High	DFGHTVDSVEK	1	1	1	P15508		0	1.89574e+07	0	0.0005219	2.35386	2	1233.57	0.174615	43.8214	0
	High	AITAATLQFAEGK	1	1	1	P15508		0	3.45127e+07	0	6.753e-06	2.33341	2	1320.72	-0.0874216	54.4194	0
	High	GNTLTQcLGFQEFQK	1	1	1	P15508	C7(Carbamidomethyl)	0	2.48573e+07	0	0.001177	2.10909	2	1770.85	0.0309229	57.8806	0
	High	LLSGEDVGQDEGATR	1	1	1	P15508		0	6.06951e+07	0	4.766e-06	2.10875	2	1546.74	0.619279	44.0154	0
	High	FAALEKPTTLELK	1	1	1	P15508		0	1.01934e+07	0	1.783e-05	2.06436	2	1460.84	-0.0809616	52.1338	0
	High	GYQPcDPQVIQDR	1	1	1	P15508	C5(Carbamidomethyl)	0	2.88812e+07	0	7.679e-05	1.96188	2	1575.72	-1.15049	45.9037	0
	High	LmEADIAIQGDK	1	1	1	P15508	M2(Oxidation)	0	3.62496e+06	0	0.0007496	1.95953	2	1319.65	0.60534	46.7806	0
	High	HEAIETDTAAYEER	1	1	1	P15508		0	580965	0.001	0.007792	2.50587	2	1634.73	1.17296	42.6042	0
	High	QFGHPQIETR	1	1	1	P15508		0	5.1491e+06	0.001	0.002133	2.39215	2	1212.61	-0.448211	41.3376	0
	High	VKEVSAQWDHLK	1	1	1	P15508		0	5.48914e+06	0.001	0.01802	2.19325	3	1439.76	-0.0472484	44.5949	1
	High	AQLVDTADKFR	1	1	1	P15508		0	1.38756e+07	0.001	0.003685	2.09089	2	1263.67	2.02523	46.3537	1
	High	LGHLQSSWDTLR	1	1	1	P15508		0	1.27168e+07	0.001	0.004927	2.04739	3	1412.73	0.073122	51.4884	0
	High	ETGAIGQER	1	1	1	P15508		0	1.46073e+07	0.001	0.003177	2.042	2	960.475	0.618397	35.1104	0
	High	LQTAYAGEK	1	1	1	P15508		0	2.92355e+07	0.001	0.005415	1.85257	2	980.505	0.41127	38.6617	0
	High	ELTLWINDK	1	1	1	P15508		0	2.73341e+06	0.001	0.003191	1.82175	2	1131.6	-0.505358	59.1967	0
	High	DLGQDLAGVIAIQR	1	1	1	P15508		0	1.7266e+06	0.001	0.003293	1.77053	3	1468.81	-1.00276	62.3635	0
	High	IHcLENVDK	1	2	1	P15508	C3(Carbamidomethyl)	0	1.14939e+07	0.001	0.01331	1.69141	2	1127.55	2.40294	38.9341	0
	High	DVSSVELLLK	1	1	1	P15508		0	1.35321e+07	0.001	0.01116	1.45406	2	1102.64	1.50662	59.8731	0
	High	VIDHAIETEK	1	1	1	P15508		0	1.55638e+07	0.001	0.01456	1.41078	3	1154.61	0.288096	37.6686	0
	High	AHILSAEFGK	1	1	1	P15508		0	8.32532e+06	0.001	0.01395	1.28486	2	1072.58	-1.32882	46.9881	0
	High	AEQLSAAR	1	1	1	P15508		0	1.33494e+07	0.003	0.02754	1.95558	2	845.449	1.53627	35.6813	0
	High	KLYQQVLTQAELR	1	1	1	P15508		0	6.49596e+06	0.004	0.03825	2.48526	2	1589.9	0.0939339	51.4551	1
	High	FLDLLEPLGR	1	1	1	P15508		0	4414747	0.004	0.03935	2.1005	2	1172.67	1.00233	64.5959	0
	High	FQIQDIVVQTQEGR	1	1	1	P15508		0	1.54494e+07	0.005	0.04175	2.28432	2	1660.86	-1.52977	58.6974	0
	High	VYTPHDGK	1	1	1	P15508		0	8.77799e+06	0.005	0.05059	1.45382	2	916.453	1.05119	32.722	0
	High	EAVDSALR	1	1	1	P15508		0	1.91592e+07	0.005	0.0406	1.40562	2	860.447	0.119657	40.7749	0
	High	LIDAGHSEAATIAEWK	2	1	1	P15508		0	9.48579e+06	0.008	0.065	2.24464	2	1711.87	0.0576	52.8497	0
	High	RLENMYHLFQLK	1	1	1	P15508		0	4.26289e+06	0.009	0.09431	2.23569	3	1591.84	-0.650264	56.8713	1
	High	AFEDELR	1	1	1	P15508		0	12437650	0.009	0.09733	1.66835	2	879.421	0.186146	47.2991	0
	Medium	LLEVLSGEmLPRPTK	1	1	1	P15508	M9(Oxidation)	0	7.18776e+06	0.011	0.1104	2.08653	3	1698.95	0.605258	54.5921	0
	Medium	KFEDFLVSMENNRDK	1	1	1	P15508		0	1.32746e+07	0.014	0.1272	3.19234	3	1871.9	-0.258834	56.6899	2
	Medium	LVAEGNLYSNK	1	1	1	P15508		0	32505461	0.015	0.1337	1.68509	2	1207.63	0.598351	44.7758	0
	Medium	ISDLYK	1	2	1	P15508		0	9.55145e+06	0.027	0.2451	1.45973	2	738.405	2.30703	42.3294	0
	Medium	VHLENMGSHDIVDGNHR	1	2	1	P15508		0	1.31523e+07	0.044	0.3718	2.94479	4	1929.9	2.318	42.349	0
	Medium	KLSGLER	1	1	1	P15508		0	8.94031e+06	0.047	0.3813	1.26795	2	802.48	2.61802	37.0651	1
P63017	Heat shock cognate 71 kDa protein OS=Mus musculus OX=10090 GN=Hspa8 PE=1 SV=1 - [HSP7C_MOUSE]	92.2389	37	5	23	26	44	3.46419e+08	646	70.8272	5.51611
	A2	Sequence	# PSMs	# Proteins	# Protein Groups	Protein Group Accessions	Modifications	ΔCn	Area	q-Value	PEP	XCorr	Charge	MH+ [Da]	ΔM [ppm]	RT [min]	# Missed Cleavages
	High	TVTNAVVTVPAYFNDSQR	3	1	1	P63017		0	2.1048e+08	0	2.598e-08	4.04637	2	1982	-0.677973	56.9412	0
	High	STAGDTHLGGEDFDNR	2	2	1	P63017		0	2.9962e+08	0	7.555e-06	3.45913	3	1691.72	-0.421225	43.0452	0
	High	HWPFMVVNDAGRPK	1	1	1	P63017		0	9.08829e+07	0	5.07e-05	3.3918	3	1653.83	0.265612	54.1131	0
	High	HWPFmVVNDAGRPK	2	1	1	P63017	M5(Oxidation)	0	2.9497e+07	0	0.0001204	3.2372	3	1669.83	0.640013	51.4596	0
	High	LDKSQIHDIVLVGGSTR	1	1	1	P63017		0	1.00223e+07	0	0.0003519	2.92837	2	1838.01	-0.870012	50.4593	1
	High	IINEPTAAAIAYGLDKK	3	2	1	P63017		0	3.5674e+08	0	2.143e-07	2.90873	3	1787.99	-0.200775	55.72	1
	High	IINEPTAAAIAYGLDK	1	4	2	P20029;P63017		0	0	0	6.79e-07	2.83524	2	1659.9	0.0855722	58.397	0
	High	NQVAMNPTNTVFDAK	1	1	1	P63017		0	1.87106e+08	0	0.0008293	2.76859	2	1649.79	-1.06478	51.4736	0
	High	mKEIAEAYLGK	1	1	1	P63017	M1(Oxidation)	0	2.42296e+07	0	0.0007028	2.76537	2	1268.65	-0.866868	45.6934	1
	High	SQIHDIVLVGGSTR	2	1	1	P63017		0	1.87073e+08	0	0.0001597	2.62849	2	1481.81	0.112886	49.233	0
	High	TTPSYVAFTDTER	2	5	1	P63017		0	212269010	0	0.0007145	2.54027	2	1487.7	0.348541	51.6916	0
	High	NQVAMNPTNTVFDAKR	2	1	1	P63017		0	123799865	0	2.098e-05	2.53666	2	1805.9	-0.727711	48.6903	1
	High	VEIIANDQGNR	2	6	2	P20029;P63017		0	3.10435e+08	0	0.0003951	2.45589	2	1228.63	2.18422	42.4095	0
	High	SFYPEEVSSmVLTK	2	1	1	P63017	M10(Oxidation)	0	2.20991e+07	0	0.0001478	2.28487	2	1632.78	0.762364	55.7384	0
	High	FDDAVVQSDMK	1	1	1	P63017		0	2.49316e+07	0	0.0005608	2.27069	2	1254.57	1.00088	47.6448	0
	High	SFYPEEVSSMVLTK	1	1	1	P63017		0	2.63281e+08	0	0.0001489	1.93331	2	1616.79	-0.336672	59.7445	0
	High	FEELNADLFR	1	2	1	P63017		0	6.17681e+07	0	0.001371	1.8491	2	1253.62	0.0935185	59.4541	0
	High	MKEIAEAYLGK	1	1	1	P63017		0	90048688	0	0.000613	1.39195	2	1252.66	0.812185	48.2449	1
	High	MVNHFIAEFK	1	1	1	P63017		0	25991580	0.001	0.00387	2.26483	3	1235.62	0.550543	53.1768	0
	High	NQVAmNPTNTVFDAKR	1	1	1	P63017	M5(Oxidation)	0	4.63858e+07	0.001	0.001906	2.2166	3	1821.89	-1.08674	45.1366	1
	High	LLQDFFNGK	1	2	1	P63017		0	7.89132e+07	0.001	0.0139	1.65294	2	1081.57	-0.0432226	58.3417	0
	High	EIAEAYLGK	1	1	1	P63017		0	4.23231e+07	0.001	0.01675	1.2517	2	993.524	-1.09293	48.0563	0
	High	DAGTIAGLNVLR	1	1	1	P63017		0	3.72082e+08	0.001	0.009754	0.98601	2	1199.67	-0.37975	57.2491	0
	High	ARFEELNADLFR	2	2	1	P63017		0	1.68158e+08	0.003	0.02411	2.43738	2	1480.75	0.123518	56.7989	1
	High	LSKEDIER	1	1	1	P63017		0	6.67805e+07	0.003	0.02964	2.00394	2	989.526	-0.0815081	37.2487	1
	High	NQVAmNPTNTVFDAK	2	1	1	P63017	M5(Oxidation)	0	1.03137e+08	0.003	0.024	1.90177	2	1665.79	1.0454	48.1489	0
	High	RFDDAVVQSDMK	1	1	1	P63017		0	8.54048e+07	0.003	0.02756	1.87613	3	1410.67	0.415473	45.561	1
	Medium	GTLDPVEK	1	1	1	P63017		0	2.13635e+08	0.022	0.1972	1.83691	2	858.457	0.00276423	40.8973	0
	Medium	NTTIPTK	1	3	2	P63017;P38647		0	1.3038e+08	0.022	0.2043	1.19606	2	774.436	0.359422	35.6602	0
	Medium	MVQEAEK	1	1	1	P63017		0	4.59141e+07	0.031	0.2876	1.84427	2	834.405	3.07724	32.0512	0
	Medium	ATVEDEK	1	1	1	P63017		0	1.07482e+06	0.04	0.3351	1.26878	2	791.385	8.14878	30.6156	0
Q02357	Ankyrin-1 OS=Mus musculus OX=10090 GN=Ank1 PE=1 SV=2 - [ANK1_MOUSE]	92.0938	21.48	1	33	33	45	2.25302e+08	1862	204.101	6.55127
	A2	Sequence	# PSMs	# Proteins	# Protein Groups	Protein Group Accessions	Modifications	ΔCn	Area	q-Value	PEP	XCorr	Charge	MH+ [Da]	ΔM [ppm]	RT [min]	# Missed Cleavages
	High	KGNTALHIAALAGQDEVVR	1	1	1	Q02357		0	0	0	0.0002283	3.22163	3	1963.07	0.188759	50.4313	1
	High	NIDRSEIVNMLEGSGR	1	1	1	Q02357		0	12645795	0	0.0005534	3.02881	3	1789.88	-1.8854	58.4873	1
	High	LIYANEcANFTTNVSAR	2	1	1	Q02357	C7(Carbamidomethyl)	0	8.0457e+06	0	5.097e-06	3.0206	2	1943.93	0.864125	53.1377	0
	High	TLEQHENFVEVAR	2	1	1	Q02357		0	1.11145e+08	0	9.149e-06	2.74761	2	1571.78	-0.241708	47.035	0
	High	LVPLVQATFPENAVTK	2	1	1	Q02357		0	2.33807e+08	0	3.908e-05	2.68856	3	1726.97	-0.230137	59.043	0
	High	ELVNYGANVNAQSQK	1	1	1	Q02357		0	4.28283e+06	0	6.486e-05	2.51085	2	1634.81	0.341979	45.0805	0
	High	MGYTPLHVASHYGNIK	1	1	1	Q02357		0	8.88731e+06	0	0.0001507	2.50603	3	1787.89	-0.237087	48.048	0
	High	ISEILLDHGAPIQAK	2	1	1	Q02357		0	2.53535e+07	0	1.851e-05	2.50222	2	1604.9	1.50319	51.5999	0
	High	TAEAVHFATLLYK	2	1	1	Q02357		0	9.5517e+07	0	4.326e-06	2.46903	2	1463.79	0.175626	56.9391	0
	High	ELQFSVEDINR	1	1	1	Q02357		0	7.75545e+07	0	0.0007368	2.44427	2	1349.67	0.974116	56.0512	0
	High	LDQVVESPAIPR	1	1	1	Q02357		0	3.22589e+07	0	7.84e-05	2.41112	2	1323.73	-0.114224	49.6226	0
	High	LVPLVQATFPENAVTKK	1	1	1	Q02357		0	5.25675e+07	0	8.285e-05	2.33829	3	1855.07	0.148053	56.2106	1
	High	LLGNQATFSPIVTVEPR	3	1	1	Q02357		0	2.35561e+08	0	5.498e-07	2.33807	2	1842.01	-0.0938544	58.7168	0
	High	cYcMTDDKVDK	1	1	1	Q02357	C1(Carbamidomethyl); C3(Carbamidomethyl)	0	5.54513e+06	0	0.0003439	2.23665	2	1434.57	-0.0763663	39.9226	1
	High	VVTDETSVVLVSDK	1	1	1	Q02357		0	4.7357e+06	0	4.163e-06	1.93312	2	1490.8	0.618908	50.0057	0
	High	IPLPPSWTDNPR	2	1	1	Q02357		0	6.58457e+07	0	2.723e-05	1.86527	2	1392.73	0.881567	55.7778	0
	High	DSGEGDTTSLR	1	1	1	Q02357		0	1.46001e+08	0	0.0002822	1.86309	2	1137.5	-1.83547	37.2918	0
	High	LNTPPPLAEEEGLASR	2	1	1	Q02357		0	2.06539e+08	0	2.499e-05	1.63894	2	1693.88	0.159865	53.4787	0
	High	HGVTVDATTR	1	1	1	Q02357		0	2.05986e+07	0.001	0.001893	2.17303	2	1056.54	-0.260237	35.4712	0
	High	TKDELTPLHcAAR	1	1	1	Q02357	C10(Carbamidomethyl)	0	4812565	0.001	0.01203	2.00727	3	1511.76	0.018956	40.6898	1
	High	EHLGLSWAELAR	2	1	1	Q02357		0	2.74043e+07	0.001	0.001574	1.95054	2	1381.72	-0.797769	57.8907	0
	High	IITTDFPLYFVIMSR	1	1	1	Q02357		0	1.64095e+06	0.001	0.0028	1.91019	2	1815.98	2.98624	66.8044	0
	High	SEIVNmLEGSGR	1	1	1	Q02357	M6(Oxidation)	0	1.61754e+07	0.001	0.007236	1.89291	2	1307.63	-0.218931	48.2835	0
	High	EPGGFLSFLR	1	1	1	Q02357		0	1.05545e+07	0.001	0.001558	1.73813	2	1122.6	0.656516	64.5458	0
	High	ADAATSFLR	1	1	1	Q02357		0	13815364	0.001	0.01605	1.70222	2	951.488	-1.90632	50.6779	0
	High	MENLYTALR	1	1	1	Q02357		0	5.07076e+07	0.001	0.01377	1.64793	2	1110.56	2.70609	55.171	0
	High	ELTAVPYMAK	1	1	1	Q02357		0	1.1603e+08	0.001	0.006048	1.59219	2	1122.59	-0.0534394	51.5091	0
	High	LGFTSDTDRVEMR	2	1	1	Q02357		0	72313984	0.005	0.05151	2.28473	2	1526.73	-0.63772	48.5322	1
	High	ITDSPSVR	1	1	1	Q02357		0	7.53484e+07	0.008	0.07044	1.25442	2	874.466	3.45085	36.8164	0
	Medium	FWLSDcPR	1	1	1	Q02357	C6(Carbamidomethyl)	0	2.29021e+07	0.012	0.1144	1.1393	2	1080.49	-0.192301	55.8308	0
	Medium	LALQAQPVPDELVTK	1	1	1	Q02357		0	0	0.014	0.127	1.98876	2	1621.92	0.546524	54.3216	0
	Medium	LcQDYDTIGPEGGSLR	1	1	1	Q02357	C2(Carbamidomethyl)	0	1.62166e+08	0.022	0.2012	2.12043	2	1780.82	0.588231	50.2531	0
	Medium	TcAAPTR	1	1	1	Q02357	C2(Carbamidomethyl)	0	3.73817e+07	0.029	0.2651	1.17835	2	776.377	6.14558	30.7576	0
	Medium	LNtPPPLAEEEGLASR	1	1	1	Q02357	T3(Phospho)	0	1.04917e+06	0.031	0.2819	3.18474	2	1773.84	-2.33739	55.5644	0
P48193	Protein 4.1 OS=Mus musculus OX=10090 GN=Epb41 PE=1 SV=2 - [EPB41_MOUSE]	72.4393	22.26	4	18	18	33	4.55549e+08	858	95.8525	5.60498
	A2	Sequence	# PSMs	# Proteins	# Protein Groups	Protein Group Accessions	Modifications	ΔCn	Area	q-Value	PEP	XCorr	Charge	MH+ [Da]	ΔM [ppm]	RT [min]	# Missed Cleavages
	High	IRPGEQEHYESTIGFK	3	1	1	P48193		0	6.67797e+08	0	1.435e-05	3.79308	3	1890.94	0.495869	45.6045	0
	High	SmTPAQADLEFLENAK	2	1	1	P48193	M2(Oxidation)	0	2.29058e+07	0	0.0009357	3.29366	3	1780.84	-0.872568	59.4593	0
	High	HSNLMLEDLDK	1	2	1	P48193		0	2.86667e+07	0	4.151e-05	3.14822	2	1314.63	-0.727203	51.4223	0
	High	SLDGAAAAESTDR	3	1	1	P48193		0	1.12393e+08	0	0.0001179	3.0568	2	1263.58	-0.287401	40.9378	0
	High	SMTPAQADLEFLENAK	1	1	1	P48193		0	0	0	4.13e-05	2.95484	2	1764.84	-3.47747	61.2809	0
	High	SMTPAQADLEFLENAKK	2	1	1	P48193		0	1.97377e+08	0	0.0001093	2.88073	3	1892.94	-0.217976	58.4197	1
	High	VSLLDDTVYEcVVEK	1	1	1	P48193	C11(Carbamidomethyl)	0	3.90745e+08	0	1.276e-05	2.7993	2	1768.86	-1.82714	59.8983	0
	High	SEIPTKDVPIVHTETK	3	1	1	P48193		0	9.45897e+07	0	0.000357	2.78517	3	1793.96	0.0107897	44.4323	1
	High	FYPPDPAQLTEDITR	5	2	1	P48193		0	2.01874e+08	0	2.349e-06	2.61885	2	1762.86	-0.230244	60.9508	0
	High	ELEEKVmELHK	1	1	1	P48193	M7(Oxidation)	0	1.7871e+07	0	0.000362	1.96414	2	1400.71	-1.41889	40.689	1
	High	VcVEHHTFFR	2	2	1	P48193	C2(Carbamidomethyl)	0	2.3363e+08	0	0.001206	1.7789	2	1331.63	0.916663	44.382	0
	High	TQTVTISDTANAVK	1	1	1	P48193		0	3.08104e+08	0	1.471e-05	1.70623	2	1448.76	-0.062466	45.1335	0
	High	ERLDGENIYIR	1	1	1	P48193		0	48902417	0.001	0.002774	3.05659	2	1377.72	7.03194	48.1556	1
	High	LDGENIYIR	1	1	1	P48193		0	4.60072e+07	0.001	0.00561	2.02481	2	1092.57	-0.0314179	50.1344	0
	High	LSMYGVDLHK	1	1	1	P48193		0	1.93601e+08	0.003	0.02815	1.80152	3	1162.59	-0.409544	50.4894	0
	High	EQHPDMSVTK	1	2	1	P48193		0	4.95437e+07	0.003	0.02713	1.43013	2	1171.54	1.19401	36.7266	0
	High	EAVKVEEK	1	1	1	P48193		0	6.54505e+07	0.005	0.04599	1.64309	2	931.51	0.816099	32.51	1
	High	SmTPAQADLEFLENAKK	1	1	1	P48193	M2(Oxidation)	0	443423	0.008	0.06055	2.64451	3	1908.93	-3.91508	56.062	1
	Medium	QDIVAGR	1	1	1	P48193		0	2.79452e+08	0.012	0.1156	1.48278	2	758.416	0.326711	37.1926	0
	Medium	FLALGSK	1	1	1	P48193		0	7.04255e+07	0.036	0.3154	0.982014	2	735.44	0.245853	49.1352	0
P60710	Actin, cytoplasmic 1 OS=Mus musculus OX=10090 GN=Actb PE=1 SV=1 - [ACTB_MOUSE]	66.2611	35.73	3	4	14	33	1.67264e+09	375	41.7097	5.47803
	A2	Sequence	# PSMs	# Proteins	# Protein Groups	Protein Group Accessions	Modifications	ΔCn	Area	q-Value	PEP	XCorr	Charge	MH+ [Da]	ΔM [ppm]	RT [min]	# Missed Cleavages
	High	VAPEEHPVLLTEAPLNPK	4	2	1	P60710		0	1880945536	0	1.147e-08	4.01153	2	1954.06	-0.0627649	53.0881	0
	High	SYELPDGQVITIGNER	4	7	2	P68033;P60710		0	1460510655	0	2.349e-07	3.17398	2	1790.89	-0.600015	58.7998	0
	High	QEYDESGPSIVHR	4	2	1	P60710		0	1.09111e+09	0	6.644e-05	2.91254	3	1516.7	0.6977	42.5425	0
	High	HQGVMVGMGQK	3	7	2	P68033;P60710		0	3.67456e+08	0	1.051e-05	2.73471	2	1171.57	0.487868	40.3986	0
	High	IWHHTFYNELR	1	4	2	P68033;P60710		0	1.80752e+07	0	8.868e-05	2.39153	2	1515.75	-0.401481	48.2866	0
	High	EITALAPSTMK	2	6	2	P68033;P60710		0	1.4751e+09	0	0.0006997	2.35072	2	1161.62	0.108962	49.0068	0
	High	AGFAGDDAPR	2	6	2	P68033;P60710		0	1.08341e+09	0	0.001403	2.18796	2	976.448	0.0620172	40.6936	0
	High	DSYVGDEAQSKR	3	6	2	P68033;P60710		0	2.16283e+08	0	0.0001924	1.8857	2	1354.62	0.854862	36.6281	1
	High	DSYVGDEAQSK	1	6	2	P68033;P60710		0	6.39075e+08	0	0.001328	1.78113	2	1198.52	1.2081	37.7978	0
	High	HQGVmVGmGQK	1	7	2	P68033;P60710	M5(Oxidation); M8(Oxidation)	0	7.28523e+07	0	0.0004919	1.65962	2	1203.57	6.69345	32.8272	0
	High	GYSFTTTAER	2	2	1	P60710		0	1.66187e+09	0.001	0.007495	1.92352	2	1132.53	-1.34485	46.6191	0
	High	HQGVmVGMGQK	1	7	2	P68033;P60710	M5(Oxidation)	0	9.7078e+07	0.003	0.02809	1.46443	2	1187.57	2.91293	37.0147	0
	High	LDLAGRDLTDYLMK	1	7	2	P68033;P60710		0	3.77212e+07	0.004	0.03832	1.81566	2	1623.84	-0.475213	59.7004	1
	High	IIAPPER	1	7	2	P68033;P60710		0	802904868	0.008	0.06388	1.09303	2	795.472	0.12371	41.2831	0
	Medium	QEYDESGPSIVHRK	1	2	1	P60710		0	3.77182e+06	0.011	0.1111	1.75879	2	1644.8	2.28471	39.4344	1
	Medium	DLTDYLmK	1	7	2	P68033;P60710	M7(Oxidation)	0	15186000	0.027	0.2439	1.00057	2	1014.48	0.163213	53.9287	0
	Medium	DLTDYLMK	1	7	2	P68033;P60710		0	160493816	0.029	0.2632	1.4022	2	998.487	0.696865	58.3879	0
P10649	Glutathione S-transferase Mu 1 OS=Mus musculus OX=10090 GN=Gstm1 PE=1 SV=2 - [GSTM1_MOUSE]	65.8324	70.18	1	10	17	35	1.20556e+09	218	25.9531	7.94287
	A2	Sequence	# PSMs	# Proteins	# Protein Groups	Protein Group Accessions	Modifications	ΔCn	Area	q-Value	PEP	XCorr	Charge	MH+ [Da]	ΔM [ppm]	RT [min]	# Missed Cleavages
	High	mLLEYTDSSYDEKR	2	1	1	P10649	M1(Oxidation)	0	1.48437e+08	0	5.255e-06	3.18792	3	1765.79	-0.420601	47.1661	1
	High	MQLIMLcYNPDFEK	1	1	1	P10649	C7(Carbamidomethyl)	0	3.9702e+08	0	5.803e-07	3.00117	2	1801.83	-0.837606	62.6455	0
	High	VTYVDFLAYDILDQYR	2	2	2	P10649;P19639		0	1.96495e+07	0	1.198e-06	2.80725	2	1993.99	1.48274	66.6241	0
	High	MLLEYTDSSYDEKR	2	1	1	P10649		0	7.25715e+08	0	4.733e-05	2.71636	2	1749.8	0.862938	50.2035	1
	High	ADIVENQVMDTR	2	1	1	P10649		0	8.58814e+08	0	8.531e-05	2.65684	2	1390.66	0.141211	47.8899	0
	High	IRADIVENQVMDTR	3	1	1	P10649		0	3.97212e+08	0	1.014e-05	2.61878	2	1659.85	-0.475659	49.4775	1
	High	LGLDFPNLPYLIDGSHK	2	4	4	P10649;P15626;Q80W21;Q8R5I6		0	1.37782e+08	0	1.067e-05	2.37059	2	1899	1.60436	64.2307	0
	High	ADIVENQVmDTR	1	1	1	P10649	M9(Oxidation)	0	1.74253e+08	0	0.0002503	2.29071	2	1406.66	0.109781	43.6133	0
	High	YTMGDAPDFDR	1	1	1	P10649		0	4.73888e+08	0	0.0005855	2.14194	2	1287.53	-1.73597	50.3084	0
	High	YTmGDAPDFDR	1	1	1	P10649	M3(Oxidation)	0	137493945	0	0.0004692	1.55177	2	1303.53	-0.529446	44.7474	0
	High	mQLIMLcYNPDFEK	2	1	1	P10649	M1(Oxidation); C7(Carbamidomethyl)	0	5.48209e+07	0	3.487e-05	1.49258	2	1817.83	1.497	59.942	0
	High	KHHLDGETEEER	4	1	1	P10649		0	1.29003e+08	0.001	0.01313	2.92202	3	1479.69	6.49283	30.4681	1
	High	RPWFAGDK	1	3	3	P10649;P19639;Q80W21		0	3.84622e+08	0.001	0.005572	2.38747	2	976.5	-0.244626	46.1841	0
	High	cLDAFPNLR	1	2	2	P10649;P19639	C1(Carbamidomethyl)	0	0	0.001	0.004482	2.12138	2	1105.55	0.77358	55.7786	0
	High	ITQSNAILR	2	5	5	P10649;P15626;P48774;Q80W21;Q8R5I6		0	1.86196e+09	0.001	0.004454	1.6786	2	1015.59	0.254018	43.79	0
	High	YIATPIFSK	2	1	1	P10649		0	8.32247e+08	0.001	0.007128	1.59862	2	1039.58	-0.204362	54.5228	0
	High	RYTMGDAPDFDR	1	1	1	P10649		0	2.44821e+07	0.005	0.04436	2.25973	2	1443.63	-0.311599	47.4253	1
	High	MAHWSNK	1	1	1	P10649		0	54393266	0.008	0.08323	2.00841	2	873.405	1.87622	36.4011	0
	High	HHLDGETEEER	1	1	1	P10649		0	1.96743e+07	0.008	0.07587	1.66144	2	1351.59	4.40814	32.0007	0
	Medium	cLDAFPNLRDFLAR	1	2	2	P10649;P19639	C1(Carbamidomethyl)	0	1.26223e+08	0.013	0.1231	2.20366	3	1707.86	0.0329729	63.1306	1
	Medium	LYSEFLGK	1	5	5	P10649;P15626;P19639;Q80W21;O35660		0	8.95911e+08	0.015	0.1399	1.20338	2	956.509	-0.0163866	53.5827	0
	Medium	IRADIVENQVmDTR	1	1	1	P10649	M11(Oxidation)	0	2.9961e+07	0.024	0.2162	1.69733	2	1675.84	-0.641836	45.4174	1
P08032	Spectrin alpha chain, erythrocytic 1 OS=Mus musculus OX=10090 GN=Spta1 PE=1 SV=3 - [SPTA1_MOUSE]	63.0619	14.45	1	31	31	37	2.97634e+07	2415	279.693	5.03369
	A2	Sequence	# PSMs	# Proteins	# Protein Groups	Protein Group Accessions	Modifications	ΔCn	Area	q-Value	PEP	XCorr	Charge	MH+ [Da]	ΔM [ppm]	RT [min]	# Missed Cleavages
	High	LIDNDHYDSENIAAIR	2	1	1	P08032		0	3.00831e+07	0	2.106e-07	3.55686	3	1858.89	0.420508	49.4582	0
	High	LMISHSADAPQIQQMK	1	1	1	P08032		0	1.50045e+07	0	0.0006868	3.03362	3	1797.9	-0.0203249	47.6414	0
	High	AEQVDGVINLGNSLIER	1	1	1	P08032		0	9.47269e+06	0	0.0003633	2.99647	2	1826.96	0.322946	60.0129	0
	High	ETGTLESQLEANK	1	1	1	P08032		0	2.20447e+07	0	8.756e-05	2.59355	2	1419.7	0.84102	47.8914	0
	High	VIALYDFEAR	1	1	1	P08032		0	6.5779e+06	0	0.000596	2.46927	2	1196.63	-0.732681	59.4341	0
	High	ALNAADPGSDLLSVQALQR	1	1	1	P08032		0	1.31912e+07	0	0.001382	2.43546	2	1939.02	-0.92866	58.7256	0
	High	HDTLDASLQSFQQER	1	1	1	P08032		0	8.72356e+06	0	8.678e-05	2.28879	2	1774.84	-0.225764	52.0747	0
	High	AIEEQHAALLR	2	1	1	P08032		0	1.00473e+07	0	0.0005949	2.21796	3	1250.69	0.726836	43.7258	0
	High	EIDNTLQNINSK	1	1	1	P08032		0	1.27733e+07	0	0.0007688	1.77083	2	1388.7	-0.662567	46.2415	0
	High	NYGADEEAAGALLK	1	1	1	P08032		0	1.25949e+07	0	1.425e-05	1.76162	2	1421.69	1.59631	52.9796	0
	High	ESLSNAADLQR	1	1	1	P08032		0	3.69912e+07	0	0.0004127	1.74907	2	1203.6	0.82952	44.3011	0
	High	LcESHPDATEDLQK	2	1	1	P08032	C2(Carbamidomethyl)	0	1.40805e+07	0.001	0.00381	2.87741	3	1642.74	1.69132	39.7682	0
	High	DSEQVDSWMSR	1	1	1	P08032		0	8.90447e+06	0.001	0.003543	2.50554	2	1339.56	-0.709678	52.0975	0
	High	FENVQSLAAAHHEK	2	1	1	P08032		0	10172370	0.001	0.003679	2.43005	3	1580.78	1.66599	43.3836	0
	High	VLETAEEIQHR	1	1	1	P08032		0	2.22159e+07	0.001	0.007799	2.10436	3	1324.69	0.645237	41.8428	0
	High	ETAVESSGPK	1	1	1	P08032		0	1.31062e+07	0.001	0.01291	2.08485	2	1004.5	8.34254	33.1689	0
	High	AEVLNQYQR	2	1	1	P08032		0	6.53198e+06	0.001	0.002859	2.08333	2	1120.58	0.699356	42.7787	0
	High	LSEVANLWK	1	1	1	P08032		0	9.26257e+06	0.001	0.01633	1.79954	2	1059.58	-1.10457	56.2415	0
	High	VTTLGETAER	1	1	1	P08032		0	1.50726e+07	0.001	0.002342	1.59928	2	1076.56	0.561223	40.2154	0
	High	LAQFVQHWEK	1	1	1	P08032		0	8.09309e+06	0.001	0.00398	1.58568	2	1285.67	0.50549	49.9858	0
	High	FEALKEPLAIR	1	1	1	P08032		0	8.4986e+06	0.002	0.02137	1.59167	3	1286.75	-0.239134	52.7555	1
	High	HQLLEAEMLAR	1	1	1	P08032		0	0	0.003	0.02746	1.90899	2	1310.69	-1.08333	52.0518	0
	High	VLPELEEIR	1	1	1	P08032		0	1.20841e+07	0.004	0.03592	1.35529	2	1097.62	0.11439	55.8695	0
	High	VSSQDYGR	1	1	1	P08032		0	9.31397e+06	0.005	0.05026	1.59944	2	911.422	0.511809	34.6255	0
	High	NLAVMDDKVK	1	1	1	P08032		0	6.48686e+06	0.007	0.05363	1.36776	2	1132.6	0.264747	44.1195	1
	High	RAEVLNQYQR	2	1	1	P08032		0	9.22196e+06	0.008	0.08912	2.08376	3	1276.68	0.471837	40.3249	1
	High	LWSLALK	1	1	1	P08032		0	517490	0.009	0.1052	1.56178	2	830.514	0.201247	59.0142	0
	Medium	FLNAVDPGR	1	1	1	P08032		0	1.49956e+07	0.011	0.1119	1.34361	2	988.521	0.0550952	47.9161	0
	Medium	HWEQLLEASR	1	1	1	P08032		0	1.67994e+07	0.012	0.1153	2.04043	2	1268.64	-1.08217	52.4514	0
	Medium	LDLVSNWER	1	1	1	P08032		0	2.05756e+07	0.012	0.114	2.0047	2	1131.58	-0.610139	57.0579	0
	Medium	KHGLLESDVTAR	1	1	1	P08032		0	7398136	0.018	0.175	1.7414	3	1325.72	0.350555	41.1183	1
P15626	Glutathione S-transferase Mu 2 OS=Mus musculus OX=10090 GN=Gstm2 PE=1 SV=2 - [GSTM2_MOUSE]	44.1487	67.89	1	9	16	22	9.77205e+08	218	25.7	7.38623
	A2	Sequence	# PSMs	# Proteins	# Protein Groups	Protein Group Accessions	Modifications	ΔCn	Area	q-Value	PEP	XCorr	Charge	MH+ [Da]	ΔM [ppm]	RT [min]	# Missed Cleavages
	High	VTYVDFLVYDVLDQHR	2	1	1	P15626		0	3.92523e+06	0	5.702e-06	3.07581	2	1982	0.378292	66.3775	0
	High	IQLAMVcYSPDFEK	1	1	1	P15626	C7(Carbamidomethyl)	0	1.00175e+08	0	2.609e-05	2.83453	2	1700.8	-0.299793	59.0191	0
	High	LLLEYTDTSYEDKK	2	1	1	P15626		0	1.07538e+08	0	2.426e-05	2.78773	3	1717.85	-0.0703431	51.2778	1
	High	cLDAFPNLKDFMGR	1	1	1	P15626	C1(Carbamidomethyl)	0	1.50872e+07	0	5.902e-05	2.70114	3	1683.79	-2.90189	61.6338	1
	High	LGLDFPNLPYLIDGSHK	2	4	4	P10649;P15626;Q80W21;Q8R5I6		0	1.37782e+08	0	1.067e-05	2.37059	2	1899	1.60436	64.2307	0
	High	IRVDILENQAMDTR	1	1	1	P15626		0	6.87661e+07	0	0.0008946	2.28577	3	1673.86	-0.604036	53.4056	1
	High	YTMGDAPDYDR	1	2	2	P15626;Q8R5I6		0	6.29393e+07	0	0.0001964	1.79281	2	1303.53	0.793108	45.6181	0
	High	LLLEYTDTSYEDK	1	1	1	P15626		0	4.20857e+07	0	1.326e-05	1.59325	2	1589.76	2.27396	54.8125	0
	High	KHNLcGETEEER	1	4	4	P15626;P19639;Q80W21;O35660	C5(Carbamidomethyl)	0	1.12757e+08	0.001	0.003436	2.63386	3	1501.68	6.60626	32.8287	1
	High	HNLcGETEEER	1	4	4	P15626;P19639;Q80W21;O35660	C4(Carbamidomethyl)	0	2.93701e+07	0.001	0.007048	2.45017	2	1373.58	1.0996	35.0774	0
	High	KKPEYLEGLPEK	2	1	1	P15626		0	1.73748e+08	0.001	0.006595	2.27693	2	1430.79	0.232696	44.6057	1
	High	cLDAFPNLK	1	2	2	P15626;Q80W21	C1(Carbamidomethyl)	0	3.12984e+07	0.001	0.00304	1.79479	2	1077.54	0.0438226	55.1266	0
	High	ITQSNAILR	2	5	5	P10649;P15626;P48774;Q80W21;Q8R5I6		0	1.86196e+09	0.001	0.004454	1.6786	2	1015.59	0.254018	43.79	0
	Medium	LYSEFLGK	1	5	5	P10649;P15626;P19639;Q80W21;O35660		0	8.95911e+08	0.015	0.1399	1.20338	2	956.509	-0.0163866	53.5827	0
	Medium	MAFWNPK	2	1	1	P15626		0	18482105	0.026	0.2319	1.80374	2	893.442	9.17004	55.494	0
	Medium	VDILENQAmDTR	1	1	1	P15626	M9(Oxidation)	0	5058481	0.04	0.3358	1.9083	2	1420.67	-2.74441	47.104	0
P68033	Actin, alpha cardiac muscle 1 OS=Mus musculus OX=10090 GN=Actc1 PE=1 SV=1 - [ACTC_MOUSE]	43.0531	28.65	5	1	11	24	1.33967e+09	377	41.9919	5.38916
	A2	Sequence	# PSMs	# Proteins	# Protein Groups	Protein Group Accessions	Modifications	ΔCn	Area	q-Value	PEP	XCorr	Charge	MH+ [Da]	ΔM [ppm]	RT [min]	# Missed Cleavages
	High	SYELPDGQVITIGNER	4	7	2	P68033;P60710		0	1460510655	0	2.349e-07	3.17398	2	1790.89	-0.600015	58.7998	0
	High	HQGVMVGMGQK	3	7	2	P68033;P60710		0	3.67456e+08	0	1.051e-05	2.73471	2	1171.57	0.487868	40.3986	0
	High	IWHHTFYNELR	1	4	2	P68033;P60710		0	1.80752e+07	0	8.868e-05	2.39153	2	1515.75	-0.401481	48.2866	0
	High	EITALAPSTMK	2	6	2	P68033;P60710		0	1.4751e+09	0	0.0006997	2.35072	2	1161.62	0.108962	49.0068	0
	High	AGFAGDDAPR	2	6	2	P68033;P60710		0	1.08341e+09	0	0.001403	2.18796	2	976.448	0.0620172	40.6936	0
	High	DSYVGDEAQSKR	3	6	2	P68033;P60710		0	2.16283e+08	0	0.0001924	1.8857	2	1354.62	0.854862	36.6281	1
	High	DSYVGDEAQSK	1	6	2	P68033;P60710		0	6.39075e+08	0	0.001328	1.78113	2	1198.52	1.2081	37.7978	0
	High	HQGVmVGmGQK	1	7	2	P68033;P60710	M5(Oxidation); M8(Oxidation)	0	7.28523e+07	0	0.0004919	1.65962	2	1203.57	6.69345	32.8272	0
	High	YPIEHGIITNWDDMEK	2	4	1	P68033		0	3.35771e+08	0.001	0.003655	2.78006	3	1960.91	1.97296	55.7493	0
	High	HQGVmVGMGQK	1	7	2	P68033;P60710	M5(Oxidation)	0	9.7078e+07	0.003	0.02809	1.46443	2	1187.57	2.91293	37.0147	0
	High	LDLAGRDLTDYLMK	1	7	2	P68033;P60710		0	3.77212e+07	0.004	0.03832	1.81566	2	1623.84	-0.475213	59.7004	1
	High	IIAPPER	1	7	2	P68033;P60710		0	802904868	0.008	0.06388	1.09303	2	795.472	0.12371	41.2831	0
	Medium	DLTDYLmK	1	7	2	P68033;P60710	M7(Oxidation)	0	15186000	0.027	0.2439	1.00057	2	1014.48	0.163213	53.9287	0
	Medium	DLTDYLMK	1	7	2	P68033;P60710		0	160493816	0.029	0.2632	1.4022	2	998.487	0.696865	58.3879	0
P48758	Carbonyl reductase [NADPH] 1 OS=Mus musculus OX=10090 GN=Cbr1 PE=1 SV=3 - [CBR1_MOUSE]	41.8471	59.21	3	16	16	23	4.04457e+08	277	30.622	8.30908
	A2	Sequence	# PSMs	# Proteins	# Protein Groups	Protein Group Accessions	Modifications	ΔCn	Area	q-Value	PEP	XCorr	Charge	MH+ [Da]	ΔM [ppm]	RT [min]	# Missed Cleavages
	High	FRSETITEEELVGLMNK	2	1	1	P48758		0	1.19595e+08	0	6.562e-07	4.45522	2	1996.01	0.0569154	59.6812	1
	High	VNDDTPFHIQAEVTMK	2	1	1	P48758		0	1.69928e+07	0	1.885e-06	4.30514	2	1844.88	-1.38846	54.086	0
	High	GVHAEEGWPNSAYGVTK	1	1	1	P48758		0	5.3382e+07	0	3.43e-07	3.50745	2	1801.85	-0.378642	48.3411	0
	High	KGVHAEEGWPNSAYGVTK	2	1	1	P48758		0	869797	0	0.0002027	2.91052	3	1929.95	-0.0438601	45.5011	1
	High	ILLNAccPGWVR	1	1	1	P48758	C6(Carbamidomethyl); C7(Carbamidomethyl)	0	2.80167e+08	0	0.0006661	2.25983	2	1458.73	-4.24357	56.8685	0
	High	FHQLDIDNPQSIR	2	1	1	P48758		0	4.4827e+08	0	0.0001536	1.9532	3	1582.8	0.259862	49.6362	0
	High	SETITEEELVGLMNK	1	1	1	P48758		0	1.71177e+08	0	2.005e-05	1.44446	2	1692.84	-0.374805	60.8412	0
	High	KFSGDVVLAAR	1	1	1	P48758		0	7.41339e+07	0	0.0004635	1.44191	2	1162.66	0.0475489	46.7991	1
	High	VVNVSSMVSLR	1	1	1	P48758		0	0	0	0.0001815	1.41476	2	1190.65	-1.07208	55.5237	0
	High	ELLPLIKPQGR	2	1	1	P48758		0	1.70559e+08	0.001	0.01105	2.41811	3	1263.78	-0.254391	54.1493	0
	High	EYGGLDVLVNNAGIAFK	1	1	1	P48758		0	1.39179e+08	0.001	0.003227	2.04702	2	1779.92	-1.57816	63.0338	0
	High	LQAEGLSPR	1	1	1	P48758		0	369112175	0.001	0.01096	1.82531	2	970.533	1.56449	42.4366	0
	High	IGVTVLSR	2	1	1	P48758		0	3.9599e+08	0.005	0.04743	1.70455	2	844.525	0.158454	48.3598	0
	Medium	KLNEQR	1	2	1	P48758		0	2.69379e+06	0.015	0.1426	1.23286	2	787.443	1.4904	28.1258	1
	Medium	GIGFAITR	1	2	1	P48758		0	1.44594e+07	0.021	0.1835	1.41752	2	834.483	-0.436894	52.8417	0
	Medium	VNDDTPFHIQAEVTmK	1	1	1	P48758	M15(Oxidation)	0	7.11044e+06	0.022	0.2102	2.02665	2	1860.88	0.962461	51.5991	0
	Medium	TDMAGPK	1	1	1	P48758		0	2.84642e+07	0.029	0.2719	1.23721	2	719.343	5.06268	32.9575	0
O89112	Glutathione S-transferase LANCL1 OS=Mus musculus OX=10090 GN=Lancl1 PE=1 SV=1 - [LANC1_MOUSE]	41.0623	28.57	1	12	12	22	3.30563e+08	399	45.3116	7.76709
	A2	Sequence	# PSMs	# Proteins	# Protein Groups	Protein Group Accessions	Modifications	ΔCn	Area	q-Value	PEP	XCorr	Charge	MH+ [Da]	ΔM [ppm]	RT [min]	# Missed Cleavages
	High	LKFPSGNYPPcLDDTR	2	1	1	O89112	C11(Carbamidomethyl)	0	53517466	0	0.0005299	3.25531	2	1879.9	-0.249559	52.7231	1
	High	FAEWcLDYGEHGcR	2	1	1	O89112	C5(Carbamidomethyl); C13(Carbamidomethyl)	0	1.09219e+08	0	2.861e-06	2.8769	2	1799.73	-0.356512	54.5372	0
	High	LHSLVKPSVDFVcR	3	1	1	O89112	C13(Carbamidomethyl)	0	232012506	0	3.065e-05	2.46828	3	1656.89	0.13343	48.9845	0
	High	IDPHVPNEMLYGR	2	1	1	O89112		0	1.95325e+08	0	0.0001746	2.4632	3	1540.76	0.385287	51.4056	0
	High	FPSGNYPPcLDDTR	4	1	1	O89112	C9(Carbamidomethyl)	0	3.95589e+06	0	0.00129	2.37543	2	1638.72	0.286972	51.0953	0
	High	AFPNPYADYNK	1	1	1	O89112		0	3.92038e+08	0.001	0.002135	2.40534	2	1299.6	-0.0553281	51.4042	0
	High	SLAENYFDSTGR	2	1	1	O89112		0	3.6764e+08	0.001	0.009205	2.25992	2	1359.62	-0.52398	52.5944	0
	High	QSLNcLSR	1	1	1	O89112	C5(Carbamidomethyl)	0	1.71847e+08	0.001	0.007503	1.99172	2	977.484	0.373282	41.7917	0
	High	IRELLQQMER	1	1	1	O89112		0	44284897	0.001	0.01778	1.79621	2	1315.72	1.37966	49.3781	1
	High	QAEEcITR	2	1	1	O89112	C5(Carbamidomethyl)	0	1.6726e+08	0.004	0.03548	1.46037	2	1006.46	2.36661	36.8005	0
	High	ELLQQMER	1	1	1	O89112		0	1.87157e+08	0.005	0.04959	1.82576	2	1046.53	0.110456	48.5464	0
	Medium	LTPEFSHR	1	1	1	O89112		0	1.16852e+08	0.043	0.3639	1.49767	2	986.506	1.02887	40.9043	0
P48774	Glutathione S-transferase Mu 5 OS=Mus musculus OX=10090 GN=Gstm5 PE=1 SV=1 - [GSTM5_MOUSE]	40.5291	53.13	1	14	15	22	1.11324e+09	224	26.6172	7.21045
	A2	Sequence	# PSMs	# Proteins	# Protein Groups	Protein Group Accessions	Modifications	ΔCn	Area	q-Value	PEP	XCorr	Charge	MH+ [Da]	ΔM [ppm]	RT [min]	# Missed Cleavages
	High	MLLEFTDTSYEEKR	2	1	1	P48774		0	2.35243e+08	0	2.474e-05	3.80033	3	1761.84	0.282044	55.6403	1
	High	MLLEFTDTSYEEK	1	1	1	P48774		0	2.84703e+07	0	3.252e-05	3.26002	2	1605.73	-0.946018	58.6701	0
	High	LDLDFPNLPYLMDGK	1	1	1	P48774		0	1.05171e+07	0	0.0005762	2.77721	2	1750.87	1.60162	66.1091	0
	High	mLLEFTDTSYEEK	1	1	1	P48774	M1(Oxidation)	0	7.3649e+06	0	0.0001051	2.75191	2	1621.73	0.0912472	55.5702	0
	High	VDIMENQIMDFR	1	1	1	P48774		0	0	0	0.0001032	2.75038	2	1510.7	-0.419138	60.2669	0
	High	YIcGEAPDYDR	1	1	1	P48774	C3(Carbamidomethyl)	0	3.25236e+08	0	0.0001848	1.8278	2	1358.57	0.522576	44.0684	0
	High	IRVDIMENQIMDFR	2	1	1	P48774		0	2.17526e+07	0	0.0008322	1.69669	3	1779.89	0.763072	60.0989	1
	High	KHNMcGDTEEEKIR	1	1	1	P48774	C5(Carbamidomethyl)	0	1.88594e+07	0.001	0.008094	2.87952	4	1746.79	-0.307967	34.5015	2
	High	mLLEFTDTSYEEKR	1	1	1	P48774	M1(Oxidation)	0	1.24324e+07	0.001	0.007271	2.58635	2	1777.83	-0.835129	52.6986	1
	High	IRVDImENQIMDFR	1	1	1	P48774	M6(Oxidation)	0	0	0.001	0.01067	2.36182	3	1795.88	-1.74808	56.7581	1
	High	cLDEFPNLK	1	1	1	P48774	C1(Carbamidomethyl)	0	3.8443e+08	0.001	0.003765	2.26545	2	1135.54	-0.37682	54.2284	0
	High	IAAFLQSDR	2	1	1	P48774		0	1.05755e+09	0.001	0.01189	1.85254	2	1020.55	-0.0916425	50.6722	0
	High	ITQSNAILR	2	5	5	P10649;P15626;P48774;Q80W21;Q8R5I6		0	1.86196e+09	0.001	0.004454	1.6786	2	1015.59	0.254018	43.79	0
	High	SmVLGYWDIR	1	1	1	P48774	M2(Oxidation)	0	1.09979e+08	0.001	0.006585	1.38843	2	1255.61	0.222291	59.492	0
	High	QFSLFLGK	1	1	1	P48774		0	4.20215e+08	0.003	0.0222	1.53579	2	939.53	0.608609	60.0467	0
	High	FTWFAGEK	1	1	1	P48774		0	0	0.004	0.03263	1.50183	2	985.479	1.47577	57.4056	0
	Medium	HNMcGDTEEEK	1	1	1	P48774	C4(Carbamidomethyl)	0	1.385e+07	0.026	0.236	1.53447	2	1349.52	7.85907	31.7914	0
	Medium	KHNMcGDTEEEK	1	1	1	P48774	C5(Carbamidomethyl)	0	5.33051e+07	0.029	0.2564	2.42222	3	1477.62	8.82138	29.8715	1
P19639	Glutathione S-transferase Mu 3 OS=Mus musculus OX=10090 GN=Gstm3 PE=1 SV=2 - [GSTM3_MOUSE]	34.46	55.05	1	5	14	18	4.88124e+08	218	25.685	7.76709
	A2	Sequence	# PSMs	# Proteins	# Protein Groups	Protein Group Accessions	Modifications	ΔCn	Area	q-Value	PEP	XCorr	Charge	MH+ [Da]	ΔM [ppm]	RT [min]	# Missed Cleavages
	High	VDTLENQVMDTR	1	1	1	P19639		0	5.87782e+07	0	0.0003186	3.07263	2	1420.67	-3.68606	50.3024	0
	High	LLLEYTDSSYEEKR	1	1	1	P19639		0	3.8511e+07	0	4.871e-06	3.03483	2	1745.86	1.69482	51.2356	1
	High	VTYVDFLAYDILDQYR	2	2	2	P10649;P19639		0	1.96495e+07	0	1.198e-06	2.80725	2	1993.99	1.48274	66.6241	0
	High	IRVDTLENQVMDTR	2	1	1	P19639		0	1.10264e+08	0	0.0006948	2.50649	3	1689.86	-1.08973	52.6273	1
	High	YVMGDAPNFDR	1	1	1	P19639		0	1.52524e+08	0	0.0001933	2.23278	2	1284.57	-0.676625	50.8387	0
	High	IQLMIVccSPDFEK	1	1	1	P19639	C7(Carbamidomethyl); C8(Carbamidomethyl)	0	0	0	1.832e-05	1.85381	2	1739.82	-0.364253	59.5803	0
	High	KHNLcGETEEER	1	4	4	P15626;P19639;Q80W21;O35660	C5(Carbamidomethyl)	0	1.12757e+08	0.001	0.003436	2.63386	3	1501.68	6.60626	32.8287	1
	High	HNLcGETEEER	1	4	4	P15626;P19639;Q80W21;O35660	C4(Carbamidomethyl)	0	2.93701e+07	0.001	0.007048	2.45017	2	1373.58	1.0996	35.0774	0
	High	RPWFAGDK	1	3	3	P10649;P19639;Q80W21		0	3.84622e+08	0.001	0.005572	2.38747	2	976.5	-0.244626	46.1841	0
	High	cLDAFPNLR	1	2	2	P10649;P19639	C1(Carbamidomethyl)	0	0	0.001	0.004482	2.12138	2	1105.55	0.77358	55.7786	0
	High	VDTLENQVmDTR	1	1	1	P19639	M9(Oxidation)	0	2.63959e+06	0.001	0.008168	1.99454	2	1436.67	-0.020603	45.0401	0
	High	VTQSNAILR	1	2	2	P19639;O35660		0	1.83839e+08	0.001	0.004214	1.58032	2	1001.58	1.56226	42.4562	0
	High	LLLEYTDSSYEEK	1	1	1	P19639		0.0189	4.20857e+07	0.002	0.01944	1.56373	2	1589.76	2.27396	54.8125	0
	Medium	cLDAFPNLRDFLAR	1	2	2	P10649;P19639	C1(Carbamidomethyl)	0	1.26223e+08	0.013	0.1231	2.20366	3	1707.86	0.0329729	63.1306	1
	Medium	YVmGDAPNFDR	1	1	1	P19639	M3(Oxidation)	0	3.48259e+07	0.014	0.1273	1.45095	2	1300.56	-0.512842	45.5189	0
	Medium	LYSEFLGK	1	5	5	P10649;P15626;P19639;Q80W21;O35660		0	8.95911e+08	0.015	0.1399	1.20338	2	956.509	-0.0163866	53.5827	0
P70290	55 kDa erythrocyte membrane protein OS=Mus musculus OX=10090 GN=Mpp1 PE=1 SV=1 - [EM55_MOUSE]	33.2991	26.39	1	11	11	14	1.28123e+08	466	52.1945	7.1958
	A2	Sequence	# PSMs	# Proteins	# Protein Groups	Protein Group Accessions	Modifications	ΔCn	Area	q-Value	PEP	XCorr	Charge	MH+ [Da]	ΔM [ppm]	RT [min]	# Missed Cleavages
	High	VASVAHSAPSEAPScSPFGK	2	1	1	P70290	C15(Carbamidomethyl)	0	1.1672e+08	0	6.141e-07	4.36779	2	1985.94	-1.10594	44.9029	0
	High	IAILDIEPQTLK	1	1	1	P70290		0	1.54008e+08	0	0.000356	2.37614	2	1353.8	-0.259852	59.7288	0
	High	FAYPAPYTTRPPK	1	1	1	P70290		0	6412025	0	0.0001835	2.23192	2	1508.79	0.032576	48.0298	0
	High	NGLLSHNPEK	2	1	1	P70290		0	2.51781e+07	0.001	0.002819	2.1934	2	1108.58	3.34065	39.2477	0
	High	TLVLIGASGVGR	1	1	1	P70290		0	1.13641e+08	0.001	0.002849	2.01596	2	1142.69	-0.209031	55.1181	0
	High	KTLVLIGASGVGR	1	1	1	P70290		0	2.26633e+06	0.001	0.004277	2.00047	3	1270.79	0.666542	50.0165	1
	High	LPALQMFMR	1	1	1	P70290		0	0	0.001	0.009432	1.94005	2	1106.59	1.1187	62.3746	0
	High	ESAGLIPSPELQEWR	1	1	1	P70290		0	0	0.006	0.05182	2.08953	2	1711.87	3.62301	59.2582	0
	High	AQFDYDPQKDNLIPcK	2	1	1	P70290	C15(Carbamidomethyl)	0	4.72111e+07	0.008	0.0711	2.31994	3	1951.92	-0.0344188	51.7614	1
	Medium	VIANQQSR	1	1	1	P70290		0	7.3034e+07	0.016	0.163	1.75909	2	915.51	9.83043	31.5586	0
	Medium	QScTVAR	1	1	1	P70290	C3(Carbamidomethyl)	0	8.98715e+06	0.036	0.3116	1.79054	2	821.399	6.43286	30.8835	0
P24549	Retinal dehydrogenase 1 OS=Mus musculus OX=10090 GN=Aldh1a1 PE=1 SV=5 - [AL1A1_MOUSE]	32.2635	27.94	2	11	11	13	3.9622e+07	501	54.4328	7.79639
	A2	Sequence	# PSMs	# Proteins	# Protein Groups	Protein Group Accessions	Modifications	ΔCn	Area	q-Value	PEP	XCorr	Charge	MH+ [Da]	ΔM [ppm]	RT [min]	# Missed Cleavages
	High	GFFVQPTVFSNVTDEMR	2	2	1	P24549		0	2.45773e+06	0	1.416e-05	3.38719	3	1973.94	-0.283449	63.3053	0
	High	IFINNEWHNSVSGK	2	1	1	P24549		0	3.99068e+07	0	0.0006584	3.04622	3	1644.81	-0.433073	50.2962	0
	High	IHGQTIPSDGDIFTYTR	1	1	1	P24549		0	0	0	0.0003073	2.76699	3	1920.96	7.85904	54.0692	0
	High	VFANAYLSDLGGcIK	1	1	1	P24549	C13(Carbamidomethyl)	0	3.40378e+07	0	5.597e-07	2.52591	2	1627.81	-0.035855	59.963	0
	High	IFVEESVYDEFVKR	1	1	1	P24549		0	1.94463e+07	0	4.383e-05	2.51841	3	1759.89	0.606972	59.5316	1
	High	ANNTTYGLAAGLFTK	1	1	1	P24549		0	4.49213e+07	0	1.483e-06	2.09437	2	1541.79	-1.15211	59.4326	0
	High	ELGEHGLYEYTELK	1	2	1	P24549		0	1.64722e+07	0.001	0.009927	2.99387	2	1680.81	-1.75508	53.0167	0
	High	EEIFGPVQQIMK	1	2	1	P24549		0	577237	0.001	0.00858	2.24097	2	1418.74	0.530051	59.8565	0
	High	LADLMER	1	2	1	P24549		0	1.29416e+07	0.008	0.0566	1.94277	2	847.434	0.120919	47.7307	0
	High	SVDDVIKR	1	1	1	P24549		0	7.42973e+06	0.008	0.07842	1.92444	2	931.52	-0.755936	40.0237	1
	High	TMDASER	1	2	1	P24549		0	1.15354e+07	0.008	0.08552	1.61085	2	809.347	1.39634	32.2156	0
Q61316	Heat shock 70 kDa protein 4 OS=Mus musculus OX=10090 GN=Hspa4 PE=1 SV=1 - [HSP74_MOUSE]	29.8092	24.02	1	14	15	15	2.06907e+07	841	94.0733	5.23682
	A2	Sequence	# PSMs	# Proteins	# Protein Groups	Protein Group Accessions	Modifications	ΔCn	Area	q-Value	PEP	XCorr	Charge	MH+ [Da]	ΔM [ppm]	RT [min]	# Missed Cleavages
	High	EDIYAVEIVGGATR	1	1	1	Q61316		0	4.41934e+06	0	0.000693	3.305	2	1492.76	-0.533217	57.0805	0
	High	AGGIETIANEYSDR	1	1	1	Q61316		0	2.22876e+07	0	0.0008587	2.5775	2	1495.7	1.25689	52.4396	0
	High	FLEMcDDLLAR	1	1	1	Q61316	C5(Carbamidomethyl)	0	7.78043e+06	0	0.0001866	2.48251	2	1382.64	-0.728427	59.8483	0
	High	EFSITDVVPYPISLR	1	1	1	Q61316		0	1.23897e+07	0	1.343e-06	2.05575	2	1735.93	1.81678	65.0519	0
	High	ELSTTLNADEAVTR	1	1	1	Q61316		0	2.0421e+07	0	1.375e-05	1.88168	2	1519.76	1.05997	48.1481	0
	High	NAVEEYVYEMR	1	1	1	Q61316		0	1.28249e+07	0	0.001276	1.341	2	1402.63	-0.17862	57.6978	0
	High	SVMDATQIAGLNcLR	1	1	1	Q61316	C13(Carbamidomethyl)	0	1.29155e+07	0.001	0.01879	2.95364	2	1648.82	6.29143	57.8208	0
	High	QDLPALEEKPR	1	1	1	Q61316		0	1.24887e+07	0.001	0.001633	2.54678	3	1295.69	-0.842182	44.9095	0
	High	FQESEERPK	1	1	1	Q61316		0	4.74169e+06	0.001	0.003692	2.11793	2	1149.55	-0.864221	34.5858	0
	High	LMNETTAVALAYGIYK	1	2	2	P48722;Q61316		0	1.26172e+07	0.004	0.03374	1.76648	2	1757.91	-1.08093	61.6691	0
	High	VTPQSDGSSSK	1	1	1	Q61316		0	4.2927e+06	0.005	0.05161	0.938504	2	1092.52	3.77139	29.2045	0
	Medium	NKEDQYEHLDAADVTK	1	1	1	Q61316		0	1.39796e+07	0.015	0.1579	2.54097	3	1875.87	0.35849	43.3181	1
	Medium	WNSPAEEGLSDcEVFPK	1	1	1	Q61316	C12(Carbamidomethyl)	0	5.5139e+06	0.026	0.2297	2.01755	2	1964.87	2.16889	56.4443	0
	Medium	QSLTVDPVVK	1	1	1	Q61316		0	1.93635e+07	0.03	0.2749	1.9454	2	1085.62	1.24929	47.4127	0
	Medium	SNLAYDIVQLPTGLTGIK	1	1	1	Q61316		0	924654	0.036	0.3082	1.618	2	1903.06	0.991154	63.4014	0
Q9D8N0	Elongation factor 1-gamma OS=Mus musculus OX=10090 GN=Eef1g PE=1 SV=3 - [EF1G_MOUSE]	29.3535	29.98	1	13	13	19	1.60708e+08	437	50.0292	6.7417
	A2	Sequence	# PSMs	# Proteins	# Protein Groups	Protein Group Accessions	Modifications	ΔCn	Area	q-Value	PEP	XCorr	Charge	MH+ [Da]	ΔM [ppm]	RT [min]	# Missed Cleavages
	High	ALIAAQYSGAQVR	1	1	1	Q9D8N0		0	216164962	0	3.108e-05	3.35604	2	1347.74	-0.28557	48.558	0
	High	KLDPGSEETQTLVR	2	1	1	Q9D8N0		0	1.34065e+08	0	6.694e-05	2.53952	3	1572.82	0.347852	44.3596	1
	High	LDPGSEETQTLVR	1	1	1	Q9D8N0		0	6.06173e+07	0	4.558e-06	2.5102	2	1444.73	0.218527	46.8853	0
	High	STFVLDEFKR	2	1	1	Q9D8N0		0	8.85988e+07	0	0.001168	2.37866	2	1241.65	-0.10466	54.2709	1
	High	VLSAPPHFHFGQTNR	5	1	1	Q9D8N0		0	1.0497e+08	0.001	0.003528	2.96794	3	1707.87	-0.802752	49.2081	0
	High	WFLTcINQPQFR	1	1	1	Q9D8N0	C5(Carbamidomethyl)	0	9.48952e+07	0.001	0.004419	2.7898	2	1609.8	1.45685	62.0205	0
	High	QATENAKEEVKR	1	1	1	Q9D8N0		0	3.41602e+07	0.001	0.00884	2.26269	3	1402.74	6.09052	30.8568	2
	High	ILGLLDTHLK	1	1	1	Q9D8N0		0	4.69539e+07	0.001	0.001972	1.16457	2	1122.69	-0.229352	56.1279	0
	High	QAFPNTNR	1	1	1	Q9D8N0		0	6.95714e+07	0.005	0.04729	1.70135	2	947.472	3.04526	39.1395	0
	High	EYFSWEGTFQHVGK	1	1	1	Q9D8N0		0	3.41715e+07	0.005	0.04379	1.44003	2	1714.79	0.502414	58.0836	0
	High	AKDPFAHLPK	1	1	1	Q9D8N0		0	1.95215e+07	0.008	0.05827	1.16879	2	1123.63	-0.442755	44.7	1
	Medium	TFLVGER	1	1	1	Q9D8N0		0	1.31894e+08	0.036	0.3048	1.62933	2	821.451	-0.266261	48.3497	0
	Medium	TPEFLR	1	1	1	Q9D8N0		0	1.31297e+08	0.049	0.3931	1.52102	2	762.415	0.607662	48.6244	0
Q9JJK2	LanC-like protein 2 OS=Mus musculus OX=10090 GN=Lancl2 PE=1 SV=1 - [LANC2_MOUSE]	28.785	19.56	1	8	8	13	1.40703e+08	450	50.7445	7.28369
	A2	Sequence	# PSMs	# Proteins	# Protein Groups	Protein Group Accessions	Modifications	ΔCn	Area	q-Value	PEP	XCorr	Charge	MH+ [Da]	ΔM [ppm]	RT [min]	# Missed Cleavages
	High	IKDLLQQMEEGLK	1	1	1	Q9JJK2		0	5.60814e+07	0	0.0005935	3.01263	2	1544.84	0.495761	60.4386	1
	High	SGNYPSSLSNETDR	2	1	1	Q9JJK2		0	1.28533e+08	0	3.824e-05	2.92128	2	1526.67	1.75858	42.8232	0
	High	FPAFELGFLQK	2	1	1	Q9JJK2		0	5.12128e+06	0	0.001123	2.628	2	1296.7	0.585478	64.0841	0
	High	EAMEcSDVIWQR	1	1	1	Q9JJK2	C5(Carbamidomethyl)	0	8.28013e+07	0	0.0002028	2.61743	2	1523.66	-0.890822	53.4267	0
	High	EAmEcSDVIWQR	1	1	1	Q9JJK2	M3(Oxidation); C5(Carbamidomethyl)	0	20748985	0	7.974e-05	2.19302	2	1539.65	-1.14667	50.6759	0
	High	FAEWcLDYGAHGcR	2	1	1	Q9JJK2	C5(Carbamidomethyl); C13(Carbamidomethyl)	0	5.17927e+07	0	0.0002423	2.05532	2	1741.72	0.11466	54.4641	0
	High	FPAFELGFLQKD	2	1	1	Q9JJK2		0	0	0.001	0.01178	2.75565	2	1411.73	0.124937	64.0797	1
	High	LKSEcESQEcITK	1	1	1	Q9JJK2	C5(Carbamidomethyl); C10(Carbamidomethyl)	0	2.10986e+07	0.001	0.0174	2.16191	2	1611.74	2.83325	36.4175	1
	High	VTGDQTYLLR	1	1	1	Q9JJK2		0	2.10774e+08	0.001	0.001629	1.40377	2	1165.62	0.0532927	49.6722	0
P24270	Catalase OS=Mus musculus OX=10090 GN=Cat PE=1 SV=4 - [CATA_MOUSE]	28.4345	26.57	1	11	11	13	3.01114e+07	527	59.7577	7.88428
	A2	Sequence	# PSMs	# Proteins	# Protein Groups	Protein Group Accessions	Modifications	ΔCn	Area	q-Value	PEP	XCorr	Charge	MH+ [Da]	ΔM [ppm]	RT [min]	# Missed Cleavages
	High	ASQRPDVLTTGGGNPIGDK	2	1	1	P24270		0	2.32058e+07	0	9.412e-06	4.38138	2	1882.96	-0.449399	45.3034	0
	High	NAIHTYTQAGSHMAAK	1	1	1	P24270		0	1.02052e+07	0	0.0003666	3.57573	3	1700.82	-0.188466	40.1799	0
	High	LVNADGEAVYcK	1	1	1	P24270	C11(Carbamidomethyl)	0	2.12574e+07	0	4.802e-06	2.89262	2	1338.64	0.840549	43.3716	0
	High	LAQEDPDYGLR	1	1	1	P24270		0	20605405	0	7.474e-05	2.55489	2	1276.62	0.770904	46.2202	0
	High	FNSANEDNVTQVR	1	1	1	P24270		0	3.55394e+07	0	3.269e-05	2.5381	2	1493.7	0.45839	42.5739	0
	High	DAILFPSFIHSQK	2	1	1	P24270		0	3.1589e+07	0.001	0.01658	2.30946	3	1502.8	0.943967	59.7737	0
	High	EAETFPFNPFDLTK	1	1	1	P24270		0	1.61955e+07	0.001	0.006349	2.09328	2	1655.79	-0.532782	64.9644	0
	High	LFAYPDTHR	1	1	1	P24270		0	2.19152e+06	0.001	0.01188	1.60866	2	1119.56	-1.3515	46.4479	0
	High	IQALLDKYNAEKPK	1	1	1	P24270		0	9.93203e+06	0.009	0.1029	1.89968	4	1630.92	-0.417667	45.3987	1
	High	NFTDVHPDYGAR	1	1	1	P24270		0	5.60176e+06	0.009	0.1069	1.75035	2	1391.63	0.743007	45.0291	0
	High	VLNEEER	1	1	1	P24270		0	1.43728e+07	0.009	0.1069	1.7317	2	888.442	-0.337901	35.5724	0
P62259	14-3-3 protein epsilon OS=Mus musculus OX=10090 GN=Ywhae PE=1 SV=1 - [1433E_MOUSE]	28.3919	48.63	1	9	11	13	2.38246e+08	255	29.1554	4.7417
	A2	Sequence	# PSMs	# Proteins	# Protein Groups	Protein Group Accessions	Modifications	ΔCn	Area	q-Value	PEP	XCorr	Charge	MH+ [Da]	ΔM [ppm]	RT [min]	# Missed Cleavages
	High	IISSIEQKEENKGGEDK	2	1	1	P62259		0	1.6524e+07	0	1.566e-05	3.57223	3	1903.97	2.41912	37.8775	2
	High	HLIPAANTGESK	1	1	1	P62259		0	5.23627e+07	0	0.001266	2.37623	2	1237.65	0.616629	38.569	0
	High	LIccDILDVLDK	1	1	1	P62259	C3(Carbamidomethyl); C4(Carbamidomethyl)	0	4.19903e+07	0	0.0006369	2.32604	2	1476.74	-1.4319	63.7846	0
	High	EAAENSLVAYK	1	1	1	P62259		0	2.0286e+08	0	0.0007059	2.13474	2	1194.6	-0.303245	45.9608	0
	High	VAGMDVELTVEER	1	1	1	P62259		0	6.87596e+06	0	1.503e-05	2.03386	2	1447.71	0.0519206	54.1145	0
	High	YLAEFATGNDR	1	1	1	P62259		0	5.42935e+07	0.001	0.006848	2.30105	2	1256.59	0.0831941	50.0284	0
	High	AASDIAmTELPPTHPIR	1	1	1	P62259	M7(Oxidation)	0	1.7433e+07	0.001	0.003272	2.19616	3	1835.93	1.26097	47.076	0
	High	YLAEFATGNDRK	2	1	1	P62259		0	1.20541e+08	0.001	0.002223	2.04993	3	1384.68	-1.03567	46.0011	1
	High	DSTLIMQLLR	1	7	6	P62259;P61982;Q9CQV8;P68510;P68254;P63101		0	2.06796e+07	0.001	0.002928	1.71837	2	1189.66	1.39868	65.1581	0
	High	mDDREDLVYQAK	1	1	1	P62259	N-Term(Acetyl)	0	221064702	0.003	0.02804	2.81657	2	1524.7	-0.452516	50.5456	1
	High	NLLSVAYK	1	7	6	P62259;P61982;Q9CQV8;P68510;P68254;P63101		0	2.90814e+08	0.008	0.07192	1.54156	2	907.525	-0.139427	52.6305	0
P49813	Tropomodulin-1 OS=Mus musculus OX=10090 GN=Tmod1 PE=1 SV=2 - [TMOD1_MOUSE]	28.1668	33.43	4	11	11	18	1.63162e+08	359	40.4409	5.09717
	A2	Sequence	# PSMs	# Proteins	# Protein Groups	Protein Group Accessions	Modifications	ΔCn	Area	q-Value	PEP	XCorr	Charge	MH+ [Da]	ΔM [ppm]	RT [min]	# Missed Cleavages
	High	ASNAMMSNNDLVR	1	1	1	P49813		0	1.17045e+08	0	1.008e-05	3.54142	2	1422.65	-0.915267	47.1957	0
	High	TLNVESNFISGAGILR	1	1	1	P49813		0	69604896	0	1.411e-06	3.37601	2	1690.91	1.33483	61.211	0
	High	SNDPVAFALAEMLK	2	1	1	P49813		0	8.43308e+07	0	5.03e-06	3.13119	2	1505.77	-0.349509	66.4818	0
	High	LVEALPHNTSLVELK	2	1	1	P49813		0	2.09284e+08	0	1.175e-05	2.22326	3	1662.94	0.0173008	53.0281	0
	High	SNDPVAFALAEmLK	1	1	1	P49813	M12(Oxidation)	0	1.80747e+07	0	0.0008624	2.14355	2	1521.76	-0.774487	61.633	0
	High	AYAEALKENSYVK	2	1	1	P49813		0	9.7935e+07	0	0.0001435	2.13603	3	1485.76	1.94806	44.9363	1
	High	ASNAmMSNNDLVR	1	1	1	P49813	M5(Oxidation)	0	1.56233e+07	0	0.0003942	2.02629	2	1438.64	1.69613	42.6712	0
	High	FGYHFTQQGPR	2	2	1	P49813		0	1.25585e+08	0	0.0005337	1.67118	2	1337.64	3.75361	47.3061	0
	High	IDNQSQPLGNK	1	1	1	P49813		0	1.76011e+07	0	0.0005125	1.4379	2	1213.62	-1.17092	37.262	0
	High	LADLTGPIIPK	1	1	1	P49813		0	1.54616e+08	0.001	0.01576	1.55495	2	1137.69	-0.0523523	55.1159	0
	High	NIPIPTLK	2	3	1	P49813		0	1.43645e+07	0.008	0.0625	1.32728	2	895.56	-1.18932	54.4694	0
	Medium	KFSIVGTR	1	1	1	P49813		0	29003571	0.012	0.1126	0.950344	2	907.537	0.780605	44.7435	1
	Medium	FSIVGTR	1	1	1	P49813		0	7.19333e+07	0.015	0.1528	1.42204	2	779.441	-0.266605	48.8505	0
Q8CJG0	Protein argonaute-2 OS=Mus musculus OX=10090 GN=Ago2 PE=1 SV=3 - [AGO2_MOUSE]	27.6245	18.14	4	12	12	12	2.32228e+07	860	97.2419	9.18799
	A2	Sequence	# PSMs	# Proteins	# Protein Groups	Protein Group Accessions	Modifications	ΔCn	Area	q-Value	PEP	XCorr	Charge	MH+ [Da]	ΔM [ppm]	RT [min]	# Missed Cleavages
	High	SFFTASEGcSNPLGGGR	1	1	1	Q8CJG0	C9(Carbamidomethyl)	0	7.37118e+06	0	3.751e-08	3.16071	2	1743.78	0.469949	55.5378	0
	High	SIEEQQKPLTDSQR	1	1	1	Q8CJG0		0	0	0	4.202e-06	3.13809	2	1658.83	-1.00072	38.3818	0
	High	LQANFFEMDIPK	1	1	1	Q8CJG0		0	1.1964e+07	0	0.0005603	2.81968	2	1452.72	-0.893631	61.6901	0
	High	LPSVPFETIQALDVVMR	1	1	1	Q8CJG0		0	2.52198e+06	0	0.0002434	2.40235	2	1915.04	0.809287	66.5252	0
	High	SGNIPAGTTVDTK	1	1	1	Q8CJG0		0	1.51199e+07	0	0.0003174	2.21752	2	1260.65	1.67208	39.6195	0
	High	HTYLPLEVcNIVAGQR	1	4	1	Q8CJG0	C9(Carbamidomethyl)	0	8.03009e+06	0	3.898e-05	2.13929	3	1869.96	-0.795061	58.3506	0
	High	LTDNQTSTMIR	1	1	1	Q8CJG0		0	4.44106e+06	0	0.0005132	1.68798	2	1279.63	1.6372	43.3738	0
	High	QEIIQDLAAMVR	1	1	1	Q8CJG0		0	7.88926e+06	0.001	0.002256	2.51468	2	1386.75	8.7832	63.5497	0
	High	YAQGADSVEPMFR	1	3	1	Q8CJG0		0	2.39166e+06	0.001	0.001569	1.99207	2	1470.67	-1.2456	52.5536	0
	High	VWAIAcFAPQR	1	1	1	Q8CJG0	C6(Carbamidomethyl)	0	3.09921e+06	0.001	0.01191	1.97053	2	1318.67	-1.49808	60.2689	0
	High	VLQPPSILYGGR	1	1	1	Q8CJG0		0	4.25847e+07	0.003	0.02826	1.69852	2	1299.73	-6.20664	56.7522	0
	Medium	ELLIQFYK	1	4	1	Q8CJG0		0	3.99574e+06	0.017	0.1691	1.88306	2	1053.6	0.122209	60.056	0
P11352	Glutathione peroxidase 1 OS=Mus musculus OX=10090 GN=Gpx1 PE=1 SV=2 - [GPX1_MOUSE]	27.499	45.77	1	10	10	21	1.49298e+09	201	22.3162	7.21045
	A2	Sequence	# PSMs	# Proteins	# Protein Groups	Protein Group Accessions	Modifications	ΔCn	Area	q-Value	PEP	XCorr	Charge	MH+ [Da]	ΔM [ppm]	RT [min]	# Missed Cleavages
	High	NALPTPSDDPTALMTDPK	2	1	1	P11352		0	1.64183e+09	0	2.406e-08	3.27273	2	1883.91	-0.288977	54.0977	0
	High	YVRPGGGFEPNFTLFEK	3	1	1	P11352		0	1750360617	0	0.000128	3.05559	3	1957.98	1.1461	59.5293	0
	High	NALPTPSDDPTALmTDPK	3	1	1	P11352	M14(Oxidation)	0	4.57169e+08	0	9.068e-07	2.13814	2	1899.9	-0.501378	49.1489	0
	High	FLVGPDGVPVR	1	1	1	P11352		0	3.01787e+08	0	0.0002532	1.78012	2	1155.65	-0.945549	54.2264	0
	High	NDIAWNFEK	2	1	1	P11352		0	967867885	0.001	0.014	1.8077	2	1136.54	-0.209819	55.1252	0
	High	DYTEMNDLQKR	2	1	1	P11352		0	46763305	0.001	0.003113	1.7724	3	1412.65	0.506999	44.4182	1
	High	YIIWSPVcR	1	1	1	P11352	C8(Carbamidomethyl)	0	1.07462e+09	0.001	0.002794	1.75723	2	1193.61	-0.239987	59.0062	0
	High	DYTEMNDLQK	2	1	1	P11352		0	573419918	0.001	0.01321	1.52205	2	1256.55	0.0342347	46.1771	0
	High	AHPLFTFLR	3	1	1	P11352		0	809236032	0.001	0.003146	1.15566	2	1101.62	-0.122042	58.8225	0
	Medium	cEVNGEK	1	1	1	P11352	C1(Carbamidomethyl)	0	1.16514e+08	0.022	0.2043	1.64607	2	835.364	3.01059	29.8946	0
	Medium	FLVGPDGVPVRR	1	1	1	P11352		0	1.08674e+09	0.025	0.2245	1.93627	3	1311.75	0.0756761	50.105	1
Q9WUM4	Coronin-1C OS=Mus musculus OX=10090 GN=Coro1c PE=1 SV=2 - [COR1C_MOUSE]	26.9914	25.53	1	11	12	14	7.66563e+07	474	53.087	7.07861
	A2	Sequence	# PSMs	# Proteins	# Protein Groups	Protein Group Accessions	Modifications	ΔCn	Area	q-Value	PEP	XCorr	Charge	MH+ [Da]	ΔM [ppm]	RT [min]	# Missed Cleavages
	High	NGSLIcTASK	1	1	1	Q9WUM4	C6(Carbamidomethyl)	0	3.10836e+07	0	0.0004181	2.6527	2	1050.53	1.01017	41.8714	0
	High	VTWDSSFcAVNPR	1	1	1	Q9WUM4	C8(Carbamidomethyl)	0	6.71311e+07	0	3.479e-05	2.4227	2	1538.7	-2.91533	55.5259	0
	High	AIFLADGNVFTTGFSR	1	1	1	Q9WUM4		0	8.11317e+07	0	1.826e-06	2.11787	2	1715.88	2.09833	62.7586	0
	High	NADPILISLK	1	1	1	Q9WUM4		0	5.94045e+07	0	0.001004	2.00991	2	1083.64	-0.539766	57.2739	0
	High	KSELScAPK	1	1	1	Q9WUM4	C6(Carbamidomethyl)	0	1.63537e+06	0.001	0.01128	2.72191	2	1019.52	0.274059	34.1612	1
	High	NDQcYDDIR	2	1	1	Q9WUM4	C4(Carbamidomethyl)	0	5.11363e+07	0.001	0.0171	2.27007	2	1198.48	0.756715	42.5439	0
	High	VGIVAWHPTAR	2	1	1	Q9WUM4		0	3.96383e+07	0.001	0.007282	1.9467	3	1206.67	0.0739707	49.906	0
	High	QLALWNPK	1	1	1	Q9WUM4		0	3.67729e+07	0.003	0.02483	2.05493	2	969.552	0.641938	55.1814	0
	High	SIKETIcSQDER	1	1	1	Q9WUM4	C7(Carbamidomethyl)	0	3.76867e+06	0.008	0.0894	2.45114	2	1465.7	1.36171	39.8653	1
	High	KQEIVAEK	1	1	1	Q9WUM4		0	4.4865e+07	0.009	0.1039	2.31604	2	944.546	5.50739	33.0457	1
	Medium	GMGYMPK	1	2	2	O89053;Q9WUM4		0	1.29546e+07	0.015	0.1402	1.28971	2	783.353	0.687836	44.0914	0
	Medium	HVFGQAVK	1	1	1	Q9WUM4		0	81706087	0.042	0.3586	2.12895	2	885.494	-0.0272293	37.2931	0
P04919	Band 3 anion transport protein OS=Mus musculus OX=10090 GN=Slc4a1 PE=1 SV=1 - [B3AT_MOUSE]	25.8709	13.99	1	12	12	15	4.7779e+07	929	103.07	5.45264
	A2	Sequence	# PSMs	# Proteins	# Protein Groups	Protein Group Accessions	Modifications	ΔCn	Area	q-Value	PEP	XCorr	Charge	MH+ [Da]	ΔM [ppm]	RT [min]	# Missed Cleavages
	High	IPPDSETTLVLVGR	2	1	1	P04919		0	1.97978e+07	0	0.0002514	2.66581	2	1496.83	1.13871	55.77	0
	High	ANFLEKPVLGFVR	2	1	1	P04919		0	1.10629e+06	0	4.174e-05	2.6011	3	1489.85	0.609776	58.5213	0
	High	ASGPGAAAQIQEVK	1	1	1	P04919		0	3.70383e+07	0	4.974e-05	2.5856	2	1326.7	-0.414643	43.3115	0
	High	ELELQcLDGDDAK	1	1	1	P04919	C6(Carbamidomethyl)	0	1.50771e+07	0	0.0006338	2.37784	2	1505.68	-0.090832	53.4583	0
	High	GWVIHPLGLYR	2	1	1	P04919		0	5.78139e+06	0	0.0008919	1.35252	3	1310.74	0.0692826	58.8646	0
	High	AAATLMTER	1	1	1	P04919		0	3.48621e+07	0.001	0.001469	2.91073	2	963.494	1.07084	43.4109	0
	High	LILPLIFR	1	1	1	P04919		0	0	0.001	0.005826	2.01172	2	984.661	0.379761	66.3621	0
	High	ALLNLVPVQK	1	1	1	P04919		0	7.14366e+07	0.001	0.002654	1.71496	2	1094.69	0.802138	57.8135	0
	High	ITASMAHNR	1	1	1	P04919		0	901645	0.001	0.006599	1.28058	2	1000.5	-0.0671248	34.3928	0
	High	YHPDVPFVK	1	1	1	P04919		0	1.77755e+07	0.008	0.06984	2.1006	2	1101.57	-0.877253	49.5887	0
	High	IFGGLIR	1	1	1	P04919		0	1.14554e+07	0.009	0.09424	1.13799	2	775.483	0.156392	56.8857	0
	Medium	SVTHANALTVMGK	1	1	1	P04919		0	8.26491e+06	0.015	0.1559	2.13455	3	1328.7	0.183781	44.9214	0
Q9QYC0	Alpha-adducin OS=Mus musculus OX=10090 GN=Add1 PE=1 SV=2 - [ADDA_MOUSE]	25.8318	17.01	1	9	10	13	7.22558e+07	735	80.5963	5.89697
	A2	Sequence	# PSMs	# Proteins	# Protein Groups	Protein Group Accessions	Modifications	ΔCn	Area	q-Value	PEP	XCorr	Charge	MH+ [Da]	ΔM [ppm]	RT [min]	# Missed Cleavages
	High	cIVHIHTPAGAAVSAMK	1	1	1	Q9QYC0	C1(Carbamidomethyl)	0	3.30401e+07	0	1.073e-05	3.37369	3	1762.91	-0.0933489	47.4514	0
	High	TAGPQSQVLcGVMMDR	1	1	1	Q9QYC0	C10(Carbamidomethyl)	0	8.86768e+06	0	0.0001365	2.70857	2	1749.81	-0.0824678	55.7608	0
	High	TLASAGGPDNLVLLDPGK	1	1	1	Q9QYC0		0	4.03155e+07	0	2.246e-07	2.60629	2	1737.94	0.865142	58.1372	0
	High	SPGTPAGEGSGSPPK	1	1	1	Q9QYC0		0	1.5111e+07	0	0.0001109	2.58703	2	1325.64	1.63112	34.8438	0
	High	VNLQGDIVDR	1	1	1	Q9QYC0		0	1.10326e+08	0	0.0008447	1.93168	2	1128.6	0.266274	47.8907	0
	High	AAVVTSPPPTTAPHK	1	1	1	Q9QYC0		0	17014747	0	7.99e-05	1.66416	3	1473.81	0.450882	38.8048	0
	High	YFDRVDENNPEYLR	1	1	1	Q9QYC0		0	2.64132e+07	0.001	0.003588	2.93132	3	1829.84	-1.36223	49.2099	1
	High	GSDSIAYDKGEK	3	1	1	Q9QYC0		0	2.73609e+07	0.001	0.002621	2.36359	2	1269.6	0.641082	36.6274	1
	High	mLDNLGYR	1	2	2	Q9QYC0;Q9QYB8	M1(Oxidation)	0	3.04669e+07	0.004	0.03199	1.20995	2	997.477	-0.149332	46.0779	0
	High	MLDNLGYR	1	2	2	Q9QYC0;Q9QYB8		0	6.61261e+07	0.005	0.04524	1.8183	2	981.483	0.637219	49.8687	0
	High	GSDSIAYDK	1	1	1	Q9QYC0		0	6.23717e+06	0.008	0.07622	1.60684	2	955.438	1.28061	39.011	0
P58252	Elongation factor 2 OS=Mus musculus OX=10090 GN=Eef2 PE=1 SV=2 - [EF2_MOUSE]	25.119	13.05	1	10	10	12	2.34241e+07	858	95.2529	6.82959
	A2	Sequence	# PSMs	# Proteins	# Protein Groups	Protein Group Accessions	Modifications	ΔCn	Area	q-Value	PEP	XCorr	Charge	MH+ [Da]	ΔM [ppm]	RT [min]	# Missed Cleavages
	High	VFSGVVSTGLK	1	1	1	P58252		0	3.78314e+07	0	0.0005095	2.18002	2	1093.62	-0.400358	50.6253	0
	High	cLYASVLTAQPR	1	1	1	P58252	C1(Carbamidomethyl)	0	0	0	0.0002242	1.8147	2	1378.71	-0.46157	54.116	0
	High	TGTITTFEHAHNMR	2	1	1	P58252		0	1.48144e+07	0.001	0.00376	3.56019	3	1615.77	2.12173	43.7843	0
	High	EGIPALDNFLDK	1	1	1	P58252		0	2.17962e+06	0.001	0.002021	2.92551	2	1331.68	-2.09301	62.5362	0
	High	YLAEKYEWDVAEAR	1	1	1	P58252		0	4.01209e+06	0.001	0.004541	2.8967	2	1742.84	-0.457425	53.2306	1
	High	EGALcEENMR	1	1	1	P58252	C5(Carbamidomethyl)	0	1.75369e+07	0.001	0.0074	2.40515	2	1208.51	1.48226	42.1869	0
	High	IMGPNYTPGK	1	1	1	P58252		0	14904040	0.001	0.001565	1.87415	2	1077.54	0.953823	44.1187	0
	High	TFcQLILDPIFK	1	1	1	P58252	C3(Carbamidomethyl)	0	9.34516e+06	0.003	0.02619	1.65905	2	1494.81	1.77821	65.6525	0
	High	TILMMGR	1	1	1	P58252		0	0	0.009	0.09163	1.50345	2	821.438	0.509313	51.6218	0
	Medium	EDLYLKPIQR	1	1	1	P58252		0	8.87866e+06	0.016	0.1611	1.74402	2	1274.71	0.585128	48.1741	0
	Medium	EGALcEENmR	1	1	1	P58252	C5(Carbamidomethyl); M9(Oxidation)	0	0	0.033	0.2937	2.0796	2	1224.5	-0.963921	37.2666	0
Q01853	Transitional endoplasmic reticulum ATPase OS=Mus musculus OX=10090 GN=Vcp PE=1 SV=4 - [TERA_MOUSE]	24.7198	17.12	1	11	11	12	1.38256e+07	806	89.2657	5.26221
	A2	Sequence	# PSMs	# Proteins	# Protein Groups	Protein Group Accessions	Modifications	ΔCn	Area	q-Value	PEP	XCorr	Charge	MH+ [Da]	ΔM [ppm]	RT [min]	# Missed Cleavages
	High	KYEMFAQTLQQSR	1	1	1	Q01853		0	2.08962e+06	0	1.405e-05	2.92926	2	1629.81	0.0344953	50.7805	1
	High	MTNGFSGADLTEIcQR	2	1	1	Q01853	C14(Carbamidomethyl)	0	11681631	0	0.0001546	2.76572	2	1799.8	-1.06403	54.9202	0
	High	AIANEcQANFISIK	1	1	1	Q01853	C6(Carbamidomethyl)	0	1.90355e+07	0	8.158e-05	2.61492	2	1578.79	-0.49185	53.6387	0
	High	QAAPcVLFFDELDSIAK	1	1	1	Q01853	C5(Carbamidomethyl)	0	1.07598e+07	0	7.209e-07	2.0898	2	1923.95	-0.179565	66.5397	0
	High	WALSQSNPSALR	1	1	1	Q01853		0	8.45264e+06	0	0.0003208	1.63651	2	1329.7	4.26531	52.3304	0
	High	NAPAIIFIDELDAIAPK	1	1	1	Q01853		0	8.84236e+06	0.001	0.009199	2.43772	2	1811	4.38762	66.6842	0
	High	LAGESESNLRK	1	1	1	Q01853		0	3.85257e+06	0.001	0.002573	2.19488	2	1203.63	0.717237	35.8506	1
	High	MDELQLFR	1	1	1	Q01853		0	4.5845e+06	0.001	0.01731	1.81859	2	1051.52	0.411242	59.2215	0
	High	GGNIGDGGGAADR	1	1	1	Q01853		0	1.92289e+06	0.008	0.08418	2.16646	2	1116.51	3.76744	33.7693	0
	High	EMVELPLR	1	1	1	Q01853		0	5.57831e+06	0.008	0.07474	1.71256	2	986.534	0.0536026	55.2989	0
	High	DVDLEFLAK	1	1	1	Q01853		0	7.339e+06	0.008	0.07657	1.14943	2	1049.55	1.42227	59.5553	0
Q9R111	Guanine deaminase OS=Mus musculus OX=10090 GN=Gda PE=1 SV=1 - [GUAD_MOUSE]	23.8851	22.69	1	9	9	12	5.97807e+07	454	50.9807	5.52881
	A2	Sequence	# PSMs	# Proteins	# Protein Groups	Protein Group Accessions	Modifications	ΔCn	Area	q-Value	PEP	XCorr	Charge	MH+ [Da]	ΔM [ppm]	RT [min]	# Missed Cleavages
	High	IVFLEESSQQEK	1	1	1	Q9R111		0	5.39407e+07	0	1.247e-05	3.00127	2	1436.73	-0.30997	52.3223	0
	High	NYTDVYDKNNLLTNK	2	1	1	Q9R111		0	4.57063e+07	0	0.0001057	2.95913	2	1814.89	-1.18089	49.3607	1
	High	STDVAEEVYTR	1	1	1	Q9R111		0	5.51558e+07	0	0.0001797	2.8978	2	1269.6	-0.31253	46.1055	0
	High	DHLLGVSDSGK	3	1	1	Q9R111		0	2.42665e+07	0	0.0001297	2.35843	2	1127.57	1.47847	42.4168	0
	High	NIEEVYVGGK	1	1	1	Q9R111		0	7.02456e+07	0.001	0.01226	1.85136	2	1107.57	-0.0636866	47.4326	0
	High	TPPLALVFR	1	1	1	Q9R111		0	2.35788e+07	0.001	0.002633	1.74847	2	1013.61	-1.42138	61.6529	0
	High	VcMDLNDTVPEYK	1	1	1	Q9R111	C2(Carbamidomethyl)	0	4.2792e+06	0.003	0.02197	2.26376	2	1583.71	1.45194	52.616	0
	High	AVMVSNVLLINK	1	1	1	Q9R111		0	0	0.003	0.02534	2.02371	2	1300.76	-0.842015	58.1062	0
	High	EWcFKPcEIR	1	1	1	Q9R111	C3(Carbamidomethyl); C7(Carbamidomethyl)	0	8.41557e+06	0.008	0.08725	1.90842	3	1424.64	-0.447131	53.6766	0
P20029	Endoplasmic reticulum chaperone BiP OS=Mus musculus OX=10090 GN=Hspa5 PE=1 SV=3 - [BIP_MOUSE]	23.6943	18.17	1	8	10	11	1.21452e+08	655	72.3775	5.16064
	A2	Sequence	# PSMs	# Proteins	# Protein Groups	Protein Group Accessions	Modifications	ΔCn	Area	q-Value	PEP	XCorr	Charge	MH+ [Da]	ΔM [ppm]	RT [min]	# Missed Cleavages
	High	ITPSYVAFTPEGER	1	1	1	P20029		0	1.9699e+07	0	1.741e-06	2.91283	2	1566.78	0.728984	54.1508	0
	High	IINEPTAAAIAYGLDKR	1	1	1	P20029		0	3.42226e+07	0	3.892e-07	2.86114	3	1816	0.616967	56.4211	1
	High	IINEPTAAAIAYGLDK	1	4	2	P20029;P63017		0	0	0	6.79e-07	2.83524	2	1659.9	0.0855722	58.397	0
	High	VEIIANDQGNR	2	6	2	P20029;P63017		0	3.10435e+08	0	0.0003951	2.45589	2	1228.63	2.18422	42.4095	0
	High	DAGTIAGLNVMR	1	1	1	P20029		0	9.19187e+06	0	0.0001891	2.38115	2	1217.63	2.12468	55.0334	0
	High	NQLTSNPENTVFDAK	1	1	1	P20029		0	9.79519e+06	0.001	0.001543	2.55346	2	1677.81	-0.298398	50.6533	0
	High	TKPYIQVDIGGGQTK	1	1	1	P20029		0	3.12388e+06	0.001	0.003368	1.97336	2	1604.87	0.83302	47.9594	0
	High	TFAPEEISAMVLTK	1	1	1	P20029		0	1.33671e+07	0.007	0.05304	1.82243	2	1536.8	-0.789201	62.1198	0
	High	ALSSQHQAR	1	1	1	P20029		0	1.39637e+06	0.009	0.1036	1.21421	2	997.522	4.7528	29.1288	0
	Medium	TWNDPSVQQDIK	1	1	1	P20029		0	1.10782e+07	0.015	0.1367	1.71325	2	1430.69	-0.258528	48.2121	0
P63101	14-3-3 protein zeta/delta OS=Mus musculus OX=10090 GN=Ywhaz PE=1 SV=1 - [1433Z_MOUSE]	23.1165	44.9	1	8	11	14	2.66809e+08	245	27.7537	4.79248
	A2	Sequence	# PSMs	# Proteins	# Protein Groups	Protein Group Accessions	Modifications	ΔCn	Area	q-Value	PEP	XCorr	Charge	MH+ [Da]	ΔM [ppm]	RT [min]	# Missed Cleavages
	High	LAEQAERYDDMAAcMK	1	1	1	P63101	C14(Carbamidomethyl)	0	1.0804e+07	0	7.822e-06	3.42827	2	1901.82	0.323084	47.9055	1
	High	SVTEQGAELSNEER	3	1	1	P63101		0	2.04603e+08	0	0.001102	3.39119	2	1548.72	1.24779	42.0465	0
	High	DIcNDVLSLLEK	1	1	1	P63101	C3(Carbamidomethyl)	0	1.38046e+07	0	8.681e-05	1.93483	2	1418.72	0.104926	66.3446	0
	High	mDKNELVQK	1	1	1	P63101	N-Term(Acetyl)	0	1.74821e+08	0.001	0.0184	2.24741	2	1146.58	0.468384	44.2786	1
	High	EMQPTHPIR	2	3	3	Q9CQV8;P68254;P63101		0	4.44972e+07	0.001	0.004366	2.01532	2	1108.56	2.39459	36.7751	0
	High	YLAEVAAGDDKK	1	1	1	P63101		0	1.01032e+08	0.001	0.001684	1.84519	2	1279.65	0.444403	40.6866	1
	High	YDDMAAcMK	1	1	1	P63101	C7(Carbamidomethyl)	0	3.27736e+07	0.001	0.01162	1.73723	2	1104.42	0.898588	44.3258	0
	High	DSTLIMQLLR	1	7	6	P62259;P61982;Q9CQV8;P68510;P68254;P63101		0	2.06796e+07	0.001	0.002928	1.71837	2	1189.66	1.39868	65.1581	0
	High	NLLSVAYK	1	7	6	P62259;P61982;Q9CQV8;P68510;P68254;P63101		0	2.90814e+08	0.008	0.07192	1.54156	2	907.525	-0.139427	52.6305	0
	Medium	VVSSIEQK	1	1	1	P63101		0	1.25371e+08	0.013	0.1233	1.35753	2	889.499	0.60369	36.2819	0
	Medium	FLIPNASQPESK	1	1	1	P63101		0	3.0501e+08	0.036	0.3096	1.16333	2	1330.7	0.0312702	51.5369	0
Q922D8	C-1-tetrahydrofolate synthase, cytoplasmic OS=Mus musculus OX=10090 GN=Mthfd1 PE=1 SV=4 - [C1TC_MOUSE]	21.5208	15.83	1	13	13	13	2.32884e+07	935	101.136	7.13721
	A2	Sequence	# PSMs	# Proteins	# Protein Groups	Protein Group Accessions	Modifications	ΔCn	Area	q-Value	PEP	XCorr	Charge	MH+ [Da]	ΔM [ppm]	RT [min]	# Missed Cleavages
	High	KITIGQSPTEK	1	1	1	Q922D8		0	6.14462e+06	0	0.0002398	2.34265	2	1201.68	0.225831	39.4016	1
	High	GVPTGFVLPIR	1	1	1	Q922D8		0	1.21851e+07	0	0.0006901	2.07957	2	1155.69	0.0024758	60.3739	0
	High	ASQAPSSFQLLYDLK	1	1	1	Q922D8		0	1.72758e+07	0	5.128e-05	1.90632	2	1667.86	-0.751143	62.0313	0
	High	YVVVTGITPTPLGEGK	1	1	1	Q922D8		0	2.37334e+07	0	1.409e-06	1.88632	2	1630.9	-0.102075	55.5319	0
	High	TPVPSDIAISR	1	1	1	Q922D8		0	2.81737e+07	0	0.0003367	1.85486	2	1155.64	0.542965	48.2016	0
	High	EAGVQIAGR	1	1	1	Q922D8		0	1.03044e+07	0.001	0.006649	2.09061	2	900.491	1.74272	40.2513	0
	High	AYTEEDLDLVEK	1	1	1	Q922D8		0	1.2721e+07	0.001	0.003347	2.05139	2	1424.68	-2.36015	52.4072	0
	High	VVGDVAYDEAK	1	1	1	Q922D8		0	1.68789e+06	0.001	0.003968	2.044	2	1165.57	0.780035	43.0944	0
	High	LDIDPETITWQR	1	1	1	Q922D8		0	1.7958e+07	0.001	0.002483	1.89635	2	1486.75	-0.240661	58.7729	0
	High	YSGLQPHVVVLVATVR	1	1	1	Q922D8		0	1.2151e+07	0.001	0.006584	1.64747	3	1738	-0.251321	56.5344	0
	Medium	IFHELTQTDK	1	1	1	Q922D8		0	7.14738e+06	0.022	0.2072	1.74069	2	1231.63	0.289353	42.8378	0
	Medium	HAVVVGR	1	1	1	Q922D8		0	7.83604e+06	0.027	0.2472	1.62805	2	737.448	8.0794	33.1161	0
	Medium	LVSAQIR	1	1	1	Q922D8		0	6.64237e+06	0.027	0.2457	1.20491	2	786.483	-0.450843	41.1395	0
Q9QYB8	Beta-adducin OS=Mus musculus OX=10090 GN=Add2 PE=1 SV=4 - [ADDB_MOUSE]	21.5187	13.38	1	8	9	12	5.28209e+07	725	80.5913	6.21436
	A2	Sequence	# PSMs	# Proteins	# Protein Groups	Protein Group Accessions	Modifications	ΔCn	Area	q-Value	PEP	XCorr	Charge	MH+ [Da]	ΔM [ppm]	RT [min]	# Missed Cleavages
	High	NHGMVALGDTVEEAFYK	2	1	1	Q9QYB8		0	4.0506e+07	0	0.0003229	3.28376	2	1880.89	0.520226	58.7459	0
	High	NHGmVALGDTVEEAFYK	1	1	1	Q9QYB8	M4(Oxidation)	0	4.81187e+06	0	1.796e-06	2.80611	3	1896.88	-0.349958	55.6253	0
	High	FSEDDPEYLR	1	1	1	Q9QYB8		0	1.407e+07	0	0.001112	1.82445	2	1270.56	-1.36864	49.217	0
	High	cAIHLHTPATAAVSAMK	1	1	1	Q9QYB8	C1(Carbamidomethyl)	0	667929	0.001	0.008355	3.02771	2	1778.9	-0.0714132	47.2793	0
	High	VNILGEVVEK	1	1	1	Q9QYB8		0	5.18307e+07	0.001	0.003769	2.22708	2	1099.64	1.09053	55.9842	0
	High	LGEHEFEALMR	1	1	1	Q9QYB8		0	7.29989e+06	0.003	0.02924	1.94794	3	1331.64	0.304862	54.8824	0
	High	mLDNLGYR	1	2	2	Q9QYC0;Q9QYB8	M1(Oxidation)	0	3.04669e+07	0.004	0.03199	1.20995	2	997.477	-0.149332	46.0779	0
	High	MLDNLGYR	1	2	2	Q9QYC0;Q9QYB8		0	6.61261e+07	0.005	0.04524	1.8183	2	981.483	0.637219	49.8687	0
	Medium	cLGPTcK	1	1	1	Q9QYB8	C1(Carbamidomethyl); C6(Carbamidomethyl)	0	2.73076e+07	0.013	0.1247	1.68515	2	835.381	0.735674	36.2372	0
	Medium	HPFVQEK	1	1	1	Q9QYB8		0	1.64398e+07	0.022	0.2035	1.20434	2	884.462	-0.207389	34.9269	0
	Medium	EQDHFLISPK	1	1	1	Q9QYB8		0	2.71856e+07	0.029	0.2704	1.97633	2	1213.62	0.344696	47.7542	0
Q80W21	Glutathione S-transferase Mu 7 OS=Mus musculus OX=10090 GN=Gstm7 PE=1 SV=1 - [GSTM7_MOUSE]	21.1539	44.04	1	3	10	12	1.0475e+09	218	25.6929	6.80029
	A2	Sequence	# PSMs	# Proteins	# Protein Groups	Protein Group Accessions	Modifications	ΔCn	Area	q-Value	PEP	XCorr	Charge	MH+ [Da]	ΔM [ppm]	RT [min]	# Missed Cleavages
	High	LGLDFPNLPYLIDGSHK	2	4	4	P10649;P15626;Q80W21;Q8R5I6		0	1.37782e+08	0	1.067e-05	2.37059	2	1899	1.60436	64.2307	0
	High	LKPGYLEQLPGMMR	1	1	1	Q80W21		0	7.93092e+06	0	0.00049	2.07626	3	1632.86	0.386209	56.7974	0
	High	KHNLcGETEEER	1	4	4	P15626;P19639;Q80W21;O35660	C5(Carbamidomethyl)	0	1.12757e+08	0.001	0.003436	2.63386	3	1501.68	6.60626	32.8287	1
	High	HNLcGETEEER	1	4	4	P15626;P19639;Q80W21;O35660	C4(Carbamidomethyl)	0	2.93701e+07	0.001	0.007048	2.45017	2	1373.58	1.0996	35.0774	0
	High	RPWFAGDK	1	3	3	P10649;P19639;Q80W21		0	3.84622e+08	0.001	0.005572	2.38747	2	976.5	-0.244626	46.1841	0
	High	cLDAFPNLKDFIAR	1	1	1	Q80W21	C1(Carbamidomethyl)	0	6.83848e+06	0.001	0.002774	1.94049	3	1679.86	1.00587	61.8133	1
	High	cLDAFPNLK	1	2	2	P15626;Q80W21	C1(Carbamidomethyl)	0	3.12984e+07	0.001	0.00304	1.79479	2	1077.54	0.0438226	55.1266	0
	High	ITQSNAILR	2	5	5	P10649;P15626;P48774;Q80W21;Q8R5I6		0	1.86196e+09	0.001	0.004454	1.6786	2	1015.59	0.254018	43.79	0
	High	IRVDILENQLMDNR	1	1	1	Q80W21		0	2.03779e+06	0.008	0.06572	3.20744	2	1728.91	0.0441312	57.9068	1
	Medium	LYSEFLGK	1	5	5	P10649;P15626;P19639;Q80W21;O35660		0	8.95911e+08	0.015	0.1399	1.20338	2	956.509	-0.0163866	53.5827	0
P61982	14-3-3 protein gamma OS=Mus musculus OX=10090 GN=Ywhag PE=1 SV=2 - [1433G_MOUSE]	19.9307	42.91	2	6	11	12	1.78327e+08	247	28.2849	4.89404
	A2	Sequence	# PSMs	# Proteins	# Protein Groups	Protein Group Accessions	Modifications	ΔCn	Area	q-Value	PEP	XCorr	Charge	MH+ [Da]	ΔM [ppm]	RT [min]	# Missed Cleavages
	High	NcSETQYESK	1	1	1	P61982	C2(Carbamidomethyl)	0	1.21709e+07	0	0.0002332	2.71133	2	1245.5	-0.244791	34.6664	0
	High	EHMQPTHPIR	1	2	2	P61982;P68510		0	3.82719e+06	0	0.0001657	2.16467	2	1245.62	-0.0827826	34.2718	0
	High	LAEQAERYDDMAAAMK	1	2	2	P61982;Q9CQV8		0	6.67709e+06	0.001	0.002516	3.58668	2	1812.83	-0.265033	49.1597	1
	High	NVTELNEPLSNEER	1	1	1	P61982		0	8.71642e+07	0.001	0.008891	2.22889	2	1643.79	-0.466452	47.6675	0
	High	AYSEAHEISK	2	1	1	P61982		0	1.27391e+07	0.001	0.006817	2.01516	2	1134.55	4.98354	35.7733	0
	High	YLAEVATGEK	1	1	1	P61982		0	3.69245e+07	0.001	0.004681	1.71955	2	1080.56	0.871557	43.9192	0
	High	DSTLIMQLLR	1	7	6	P62259;P61982;Q9CQV8;P68510;P68254;P63101		0	2.06796e+07	0.001	0.002928	1.71837	2	1189.66	1.39868	65.1581	0
	High	ATVVESSEK	1	1	1	P61982		0	3.47269e+07	0.003	0.02154	1.71149	2	949.489	5.69886	33.3787	0
	High	YLAEVATGEKR	1	1	1	P61982		0	2.01518e+07	0.004	0.03673	2.07452	3	1236.66	0.812358	41.1582	1
	High	NLLSVAYK	1	7	6	P62259;P61982;Q9CQV8;P68510;P68254;P63101		0	2.90814e+08	0.008	0.07192	1.54156	2	907.525	-0.139427	52.6305	0
	High	VISSIEQK	1	5	4	P61982;Q9CQV8;P68510;P68254		0	1.57004e+08	0.008	0.0825	1.42197	2	903.517	2.86345	39.1246	0
Q9DCS2	Methyltransferase-like 26 OS=Mus musculus OX=10090 GN=Mettl26 PE=1 SV=1 - [MTL26_MOUSE]	19.8458	44.61	1	8	8	11	5.11855e+07	204	22.6725	6.52197
	A2	Sequence	# PSMs	# Proteins	# Protein Groups	Protein Group Accessions	Modifications	ΔCn	Area	q-Value	PEP	XCorr	Charge	MH+ [Da]	ΔM [ppm]	RT [min]	# Missed Cleavages
	High	AVLITYGPYAVNGK	1	1	1	Q9DCS2		0	2.44245e+07	0	0.0003479	2.45469	2	1465.81	0.241608	55.6424	0
	High	DTVLLEELGQASGLVLER	3	1	1	Q9DCS2		0	17631436	0	1.573e-05	2.33307	2	1942.04	-4.65622	66.4596	0
	High	ISPQSNVDFDLTLR	1	1	1	Q9DCS2		0	3.87038e+07	0	0.0001369	2.33272	2	1604.84	6.61579	57.8201	0
	High	cLDSIAATTR	1	1	1	Q9DCS2	C1(Carbamidomethyl)	0	4.171e+07	0	0.001343	1.88065	2	1107.55	0.86092	44.8793	0
	High	mMMAAAAER	1	1	1	Q9DCS2	N-Term(Acetyl)	0	6.05441e+06	0.001	0.002454	2.23914	2	1023.44	-0.279684	58.6989	0
	High	NKEPILSVLR	2	1	1	Q9DCS2		0	1.28895e+07	0.001	0.007411	2.15658	3	1168.7	0.0585173	53.0864	1
	High	QYVDPAQR	1	1	1	Q9DCS2		0	5.62667e+07	0.001	0.008423	1.95581	2	976.485	0.464647	38.7617	0
	High	AQGLSNVK	1	1	1	Q9DCS2		0	5.55798e+07	0.005	0.04653	1.26077	2	816.458	1.21295	36.2956	0
P01872	Immunoglobulin heavy constant mu OS=Mus musculus OX=10090 GN=Ighm PE=1 SV=2 - [IGHM_MOUSE]	19.6294	22.91	1	10	10	12	5.87425e+07	454	49.9403	7.00537
	A2	Sequence	# PSMs	# Proteins	# Protein Groups	Protein Group Accessions	Modifications	ΔCn	Area	q-Value	PEP	XCorr	Charge	MH+ [Da]	ΔM [ppm]	RT [min]	# Missed Cleavages
	High	GVASVcVEDWNNRK	2	1	1	P01872	C6(Carbamidomethyl)	0	2.3301e+07	0	0.001255	2.92048	2	1633.78	0.372839	48.0902	1
	High	GFSPADISVQWLQR	2	1	1	P01872		0	3.02751e+07	0	1.534e-05	2.38934	2	1603.82	-0.678646	62.7223	0
	High	HPPAVYLLPPAR	1	1	1	P01872		0	1.66868e+07	0	6.343e-05	2.31302	2	1330.76	-0.155038	51.9173	0
	High	YLATSQVLLSPK	1	1	1	P01872		0	6.82763e+07	0	4.621e-05	2.15772	2	1319.76	-0.343984	53.3698	0
	High	ESATVTcLVK	1	1	1	P01872	C7(Carbamidomethyl)	0	3.54307e+07	0.001	0.003703	1.42878	2	1107.57	0.0862264	46.1493	0
	High	EFVcTVTHR	1	1	1	P01872	C4(Carbamidomethyl)	0	1.3202e+07	0.001	0.003277	1.37325	2	1148.55	-0.479073	41.642	0
	High	DGFSGPAPR	1	1	1	P01872		0	0	0.001	0.003495	0.766883	2	903.432	-0.0320286	41.6565	0
	High	LVESGFTTDPVTIENK	1	1	1	P01872		0	7.25206e+07	0.003	0.02141	2.31259	2	1749.89	-0.726603	53.0785	0
	High	GVASVcVEDWNNR	1	1	1	P01872	C6(Carbamidomethyl)	0	3.95293e+06	0.004	0.03697	2.50738	2	1505.68	-0.730934	51.4093	0
	Medium	GQLLPQEK	1	1	1	P01872		0	2.97339e+07	0.03	0.2784	1.10473	2	912.515	0.522904	43.2225	0
P00920	Carbonic anhydrase 2 OS=Mus musculus OX=10090 GN=Ca2 PE=1 SV=4 - [CAH2_MOUSE]	19.2784	26.92	1	6	6	10	3.40732e+08	260	29.0145	7.00537
	A2	Sequence	# PSMs	# Proteins	# Protein Groups	Protein Group Accessions	Modifications	ΔCn	Area	q-Value	PEP	XCorr	Charge	MH+ [Da]	ΔM [ppm]	RT [min]	# Missed Cleavages
	High	EPITVSSEQMSHFR	2	1	1	P00920		0	452527628	0	4.734e-05	3.6891	3	1647.78	-0.978922	49.2194	0
	High	AVQQPDGLAVLGIFLK	2	1	1	P00920		0	1.76282e+08	0	5.871e-06	3.53277	3	1668.97	-0.764004	66.5551	0
	High	YAAELHLVHWNTK	3	1	1	P00920		0	2.32071e+08	0	0.0003566	2.56583	3	1581.82	0.0471797	51.5633	0
	High	GGPLSDSYR	1	1	1	P00920		0	2.79262e+08	0.001	0.007634	1.50738	2	951.454	0.619662	43.3694	0
	High	VLEALHSIK	1	1	1	P00920		0	2.90407e+08	0.001	0.009869	1.21978	2	1009.6	-0.472503	46.2544	0
	Medium	DFPIANGDR	1	1	1	P00920		0	93481867	0.04	0.3327	1.84475	2	1004.48	0.263517	47.3961	0
Q61171	Peroxiredoxin-2 OS=Mus musculus OX=10090 GN=Prdx2 PE=1 SV=3 - [PRDX2_MOUSE]	19.1284	32.32	1	7	7	11	3.46373e+08	198	21.7651	5.41455
	A2	Sequence	# PSMs	# Proteins	# Protein Groups	Protein Group Accessions	Modifications	ΔCn	Area	q-Value	PEP	XCorr	Charge	MH+ [Da]	ΔM [ppm]	RT [min]	# Missed Cleavages
	High	SAPDFTATAVVDGAFK	3	1	1	Q61171		0	1.81941e+08	0	3.437e-06	2.83346	2	1596.79	-0.106776	55.6337	0
	High	SAPDFTATAVVDGAFKEIK	2	1	1	Q61171		0	3.56415e+07	0	1.658e-05	2.46978	3	1967.01	-0.197456	55.5555	1
	High	QITVNDLPVGR	1	1	1	Q61171		0	597561133	0	8.912e-05	1.63995	2	1211.67	0.438225	51.8863	0
	High	KEGGLGPLNIPLLADVTK	1	1	1	Q61171		0	9.91473e+07	0	0.0002921	1.48088	3	1835.06	0.0853708	63.2405	1
	High	EGGLGPLNIPLLADVTK	2	1	1	Q61171		0	1.27944e+06	0.002	0.02032	2.79832	2	1706.97	1.20769	66.0338	0
	High	NDEGIAYR	1	1	1	Q61171		0	2.59617e+08	0.008	0.07056	1.08007	2	937.438	0.46027	40.8891	0
	Medium	GLFIIDAK	1	1	1	Q61171		0	0	0.022	0.2047	1.4412	2	876.519	0.403195	58.0387	0
Q9WV69	Dematin OS=Mus musculus OX=10090 GN=Dmtn PE=1 SV=1 - [DEMA_MOUSE]	18.3972	18.02	1	6	6	9	9.28609e+07	405	45.4402	8.41162
	A2	Sequence	# PSMs	# Proteins	# Protein Groups	Protein Group Accessions	Modifications	ΔCn	Area	q-Value	PEP	XCorr	Charge	MH+ [Da]	ΔM [ppm]	RT [min]	# Missed Cleavages
	High	HLIEDLIIESSK	1	1	1	Q9WV69		0	13237551	0	0.0006485	2.48537	2	1396.77	-0.381958	57.9117	0
	High	VFAMSPEEFGK	2	1	1	Q9WV69		0	9.77634e+07	0	0.0009549	2.27457	2	1241.59	0.527432	56.299	0
	High	STSPPPSPEVWAESR	1	1	1	Q9WV69		0	2.9598e+06	0	4.189e-05	2.06881	2	1626.77	-1.11008	51.7826	0
	High	TLGIISQASTPR	1	1	1	Q9WV69		0	6.61642e+07	0	0.0002053	1.97004	2	1243.7	0.651478	50.0556	0
	High	VFAmSPEEFGK	1	1	1	Q9WV69	M4(Oxidation)	0	1.55312e+07	0	0.0006683	1.92542	2	1257.58	-0.677446	49.3812	0
	High	HLSAEDFSR	1	1	1	Q9WV69		0	1.14655e+08	0.001	0.004415	1.72537	2	1061.5	0.51174	43.0367	0
	Medium	FPAAQPPDPNQPAK	2	1	1	Q9WV69		0	1.54162e+07	0.015	0.1465	2.45319	2	1477.74	0.230563	43.6685	0
P07724	Albumin OS=Mus musculus OX=10090 GN=Alb PE=1 SV=3 - [ALBU_MOUSE]	16.9652	14.8	1	8	8	9	7.1608e+07	608	68.6477	6.07471
	A2	Sequence	# PSMs	# Proteins	# Protein Groups	Protein Group Accessions	Modifications	ΔCn	Area	q-Value	PEP	XCorr	Charge	MH+ [Da]	ΔM [ppm]	RT [min]	# Missed Cleavages
	High	LGEYGFQNAILVR	1	1	1	P07724		0	188158132	0	5.007e-06	3.4847	2	1479.79	-1.59676	59.4313	0
	High	AADKDTcFSTEGPNLVTR	2	1	1	P07724	C7(Carbamidomethyl)	0	1.71437e+07	0	0.0001819	2.76317	3	1981.93	1.27557	47.7823	1
	High	TcVADESAANcDK	1	1	1	P07724	C2(Carbamidomethyl); C11(Carbamidomethyl)	0	7.05058e+06	0	0.0003835	2.24945	2	1440.58	3.90231	35.8116	0
	High	ccSGSLVER	1	1	1	P07724	C1(Carbamidomethyl); C2(Carbamidomethyl)	0	6.07179e+06	0.001	0.001546	2.10575	2	1067.46	0.775879	39.0316	0
	High	DVFLGTFLYEYSR	1	1	1	P07724		0	1.88449e+06	0.001	0.01111	1.84412	2	1609.79	-0.76504	66.352	0
	High	TPVSEHVTK	1	1	1	P07724		0	5.65002e+06	0.003	0.02317	1.49748	2	997.537	5.54415	33.5389	0
	High	KYEATLEK	1	1	1	P07724		0	9.52214e+06	0.004	0.03472	2.53146	2	981.526	1.20471	36.6561	1
	Medium	ALVSSVR	1	1	1	P07724		0	8.38322e+06	0.015	0.1457	1.43445	2	731.442	0.800685	40.4282	0
Q9JJU8	SH3 domain-binding glutamic acid-rich-like protein OS=Mus musculus OX=10090 GN=Sh3bgrl PE=1 SV=1 - [SH3L1_MOUSE]	15.9514	44.74	1	5	5	7	4.14128e+07	114	12.8032	4.91943
	A2	Sequence	# PSMs	# Proteins	# Protein Groups	Protein Group Accessions	Modifications	ΔCn	Area	q-Value	PEP	XCorr	Charge	MH+ [Da]	ΔM [ppm]	RT [min]	# Missed Cleavages
	High	IGFEEKDIAANEENRK	2	1	1	Q9JJU8		0	2.80132e+07	0	7.764e-05	3.17898	3	1862.92	0.0817876	44.5513	2
	High	QQDVLcFLEANK	1	1	1	Q9JJU8	C6(Carbamidomethyl)	0	3.30208e+07	0	0.0004232	2.81438	2	1464.71	-1.46445	60.4176	0
	High	IGFEEKDIAANEENR	2	1	1	Q9JJU8		0	7.75564e+06	0	0.0001609	2.66566	3	1734.83	0.54479	46.9742	1
	High	VYIASSSGSTAIK	1	1	1	Q9JJU8		0	6.1042e+07	0	1.103e-05	2.16678	2	1283.68	-0.246019	43.4605	0
	High	GDYDAFFEAR	1	1	1	Q9JJU8		0	3.01755e+07	0.001	0.008882	1.45256	2	1190.51	0.262894	57.2324	0
P54116	Stomatin OS=Mus musculus OX=10090 GN=Stom PE=1 SV=3 - [STOM_MOUSE]	15.3242	28.52	1	6	6	7	2.10389e+07	284	31.3555	6.93213
	A2	Sequence	# PSMs	# Proteins	# Protein Groups	Protein Group Accessions	Modifications	ΔCn	Area	q-Value	PEP	XCorr	Charge	MH+ [Da]	ΔM [ppm]	RT [min]	# Missed Cleavages
	High	GPGLFFILPcTDSLIK	1	1	1	P54116	C10(Carbamidomethyl)	0	9.49549e+06	0	0.0007442	3.00736	2	1777.96	0.0353471	66.4847	0
	High	VQNATLAVANITNADSATR	1	1	1	P54116		0	1.56367e+07	0	0.0001492	2.42805	2	1930	-0.686585	52.4173	0
	High	YLQTLTTIAAEK	1	1	1	P54116		0	2.34694e+07	0	0.0001412	1.80331	2	1351.75	0.324529	53.7607	0
	High	EASmVITESPAALQLR	1	1	1	P54116	M4(Oxidation)	0	543147	0.001	0.002836	2.2348	2	1731.89	-0.115204	54.1545	0
	High	AMAAEAEAAR	1	1	1	P54116		0	1.19048e+07	0.001	0.002202	2.10845	2	990.468	0.875326	37.722	0
	High	EASMVITESPAALQLR	1	1	1	P54116		0	1.16187e+07	0.001	0.004989	2.10133	2	1715.9	0.406156	57.361	0
	High	LLAQTTLR	1	1	1	P54116		0	24010478	0.008	0.08471	1.64095	2	915.561	-1.25447	45.3756	0
Q99J09	Methylosome protein 50 OS=Mus musculus OX=10090 GN=Wdr77 PE=1 SV=1 - [MEP50_MOUSE]	15.1266	19.59	1	5	5	6	4.33298e+07	342	36.9192	5.2749
	A2	Sequence	# PSMs	# Proteins	# Protein Groups	Protein Group Accessions	Modifications	ΔCn	Area	q-Value	PEP	XCorr	Charge	MH+ [Da]	ΔM [ppm]	RT [min]	# Missed Cleavages
	High	NAScTLSSAVHSQGVTR	2	1	1	Q99J09	C4(Carbamidomethyl)	0	6.62845e+07	0	5.28e-06	3.43132	3	1774.85	0.376311	43.1249	0
	High	IWDLAQQVSLNSYR	1	1	1	Q99J09		0	4.69427e+07	0	0.0001376	2.73467	2	1692.87	-0.890333	60.4097	0
	High	AHAGQVTcVAASPHK	1	1	1	Q99J09	C8(Carbamidomethyl)	0	9.95694e+06	0.001	0.002148	3.00585	3	1533.76	0.0551869	34.3302	0
	High	ILLWDTR	1	1	1	Q99J09		0	1.67622e+07	0.003	0.02721	1.66069	2	916.525	-0.186964	58.8344	0
	High	EWNLPPNAPAcMER	1	1	1	Q99J09	C11(Carbamidomethyl)	0	3.1709e+06	0.005	0.04619	2.04028	2	1684.75	-1.36931	54.1429	0
P68040	Receptor of activated protein C kinase 1 OS=Mus musculus OX=10090 GN=Rack1 PE=1 SV=3 - [RACK1_MOUSE]	15.1049	29.02	1	7	7	7	2.69057e+07	317	35.0546	7.69385
	A2	Sequence	# PSMs	# Proteins	# Protein Groups	Protein Group Accessions	Modifications	ΔCn	Area	q-Value	PEP	XCorr	Charge	MH+ [Da]	ΔM [ppm]	RT [min]	# Missed Cleavages
	High	DGQAMLWDLNEGK	1	1	1	P68040		0	2.28818e+07	0	0.000932	3.1823	2	1476.68	2.34125	58.7117	0
	High	IIVDELKQEVISTSSK	1	1	1	P68040		0	9.31357e+06	0	6.002e-07	2.97196	2	1788.99	-0.678077	54.6479	1
	High	FSPNSSNPIIVScGWDK	1	1	1	P68040	C13(Carbamidomethyl)	0	2.41465e+07	0	1.868e-05	2.54868	2	1907.9	-0.334489	56.6064	0
	High	YTVQDESHSEWVScVR	1	1	1	P68040	C14(Carbamidomethyl)	0	0	0	0.0001488	2.31233	2	1981.87	-1.06126	49.2672	0
	High	YWLcAATGPSIK	1	1	1	P68040	C4(Carbamidomethyl)	0	2.46807e+07	0	0.000159	2.21441	2	1366.68	1.15042	56.3496	0
	High	LWDLTTGTTTR	1	1	1	P68040		0	3.189e+07	0.001	0.009601	1.58266	2	1264.65	-0.382508	55.2519	0
	Medium	QIVSGSR	1	1	1	P68040		0	1.46402e+07	0.021	0.1877	1.87527	2	746.421	6.96876	33.2501	0
Q00612	Glucose-6-phosphate 1-dehydrogenase X OS=Mus musculus OX=10090 GN=G6pdx PE=1 SV=3 - [G6PD1_MOUSE]	15.0043	21.36	2	10	10	11	1.84552e+07	515	59.2248	6.49365
	A2	Sequence	# PSMs	# Proteins	# Protein Groups	Protein Group Accessions	Modifications	ΔCn	Area	q-Value	PEP	XCorr	Charge	MH+ [Da]	ΔM [ppm]	RT [min]	# Missed Cleavages
	High	DGLLPEDTFIVGYAR	1	1	1	Q00612		0	1.93496e+07	0	9.79e-05	2.65448	2	1665.85	0.496679	62.8834	0
	High	NSYVAGQYDDAASYK	1	1	1	Q00612		0	1.2718e+07	0	0.0005154	1.93927	2	1651.72	-0.69846	46.3815	0
	High	VGFQYEGTYK	1	1	1	Q00612		0	13266193	0.001	0.002566	2.47458	2	1191.57	-0.554638	49.262	0
	High	DLQSSNQLSNHISSLFR	1	2	1	Q00612		0	3.03914e+06	0.001	0.006393	2.26203	2	1945.97	0.508286	59.4276	0
	High	EMVQNLMVLR	1	2	1	Q00612		0	1.29468e+07	0.001	0.001714	1.84998	2	1232.65	-0.360306	58.458	0
	High	WDGVPFILR	1	2	1	Q00612		0	985033	0.001	0.003795	1.83721	2	1102.6	0.412385	63.3726	0
	High	VQPNEAVYTK	1	1	1	Q00612		0	2.1315e+07	0.003	0.02166	1.98678	2	1148.6	0.319522	40.1371	0
	Medium	LPDAYER	1	1	1	Q00612		0	1.4701e+07	0.022	0.2054	1.35408	2	863.426	0.467625	41.7785	0
	Medium	IIVEKPFGR	2	2	1	Q00612		0	7.88393e+06	0.024	0.2153	1.4921	3	1058.64	0.196617	46.6134	0
	Medium	TQVcGILR	1	2	1	Q00612	C4(Carbamidomethyl)	0	7.46878e+06	0.042	0.3513	1.21346	2	946.514	-0.38978	46.8729	0
P47962	60S ribosomal protein L5 OS=Mus musculus OX=10090 GN=Rpl5 PE=1 SV=3 - [RL5_MOUSE]	14.8639	22.22	1	5	5	7	4.79999e+07	297	34.3787	9.77393
	A2	Sequence	# PSMs	# Proteins	# Protein Groups	Protein Group Accessions	Modifications	ΔCn	Area	q-Value	PEP	XCorr	Charge	MH+ [Da]	ΔM [ppm]	RT [min]	# Missed Cleavages
	High	VGLTNYAAAYcTGLLLAR	2	1	1	P47962	C11(Carbamidomethyl)	0	4.68326e+07	0	3.638e-07	3.0014	2	1927.01	-0.632217	62.6631	0
	High	IEGDMIVcAAYAHELPK	2	1	1	P47962	C8(Carbamidomethyl)	0	4.45267e+07	0	6.815e-05	2.7518	3	1916.92	-0.117241	56.1824	0
	High	DIIcQIAYAR	1	1	1	P47962	C4(Carbamidomethyl)	0	5.26405e+07	0.001	0.009115	1.70106	2	1222.63	0.108209	56.1265	0
	High	EFNAEVHRK	1	1	1	P47962		0	5.82689e+06	0.008	0.05542	1.62006	3	1129.58	0.101861	34.5232	1
	High	HIMGQNVADYMR	1	1	1	P47962		0	19473549	0.009	0.1046	2.22882	2	1434.66	-1.91555	49.3763	0
P21107	Tropomyosin alpha-3 chain OS=Mus musculus OX=10090 GN=Tpm3 PE=1 SV=3 - [TPM3_MOUSE]	14.5057	29.12	4	7	7	8	1.54581e+07	285	32.9738	4.71631
	A2	Sequence	# PSMs	# Proteins	# Protein Groups	Protein Group Accessions	Modifications	ΔCn	Area	q-Value	PEP	XCorr	Charge	MH+ [Da]	ΔM [ppm]	RT [min]	# Missed Cleavages
	High	LEEAEKAADESER	2	3	1	P21107		0	1.55655e+07	0	0.0003865	2.78175	2	1476.68	1.39225	36.4648	1
	High	KLVIIEGDLER	1	1	1	P21107		0	1.14401e+07	0	0.0008233	2.13924	2	1284.75	-0.100024	51.1298	1
	High	YSQKEDKYEEEIK	1	2	1	P21107		0	14720951	0.001	0.002316	2.77129	3	1688.8	0.797741	39.5872	2
	High	IQLVEEELDRAQER	1	3	1	P21107		0	1.25428e+07	0.001	0.00339	2.01172	2	1727.89	-0.895098	52.9987	1
	High	AADAEAEVASLNR	1	1	1	P21107		0	1.6088e+07	0.001	0.009972	1.98675	2	1316.64	-1.259	44.9087	0
	Medium	TIDDLEDELYAQK	1	1	1	P21107		0	11984272	0.034	0.2984	1.59885	2	1552.74	0.280458	56.7157	0
	Medium	AEFAER	1	4	1	P21107		0	1.36819e+07	0.041	0.3454	1.45547	2	722.347	0.292328	37.6453	0
O89053	Coronin-1A OS=Mus musculus OX=10090 GN=Coro1a PE=1 SV=5 - [COR1A_MOUSE]	14.4925	19.96	1	8	9	9	8.97506e+07	461	50.9569	6.48096
	A2	Sequence	# PSMs	# Proteins	# Protein Groups	Protein Group Accessions	Modifications	ΔCn	Area	q-Value	PEP	XCorr	Charge	MH+ [Da]	ΔM [ppm]	RT [min]	# Missed Cleavages
	High	VSQTTWDSGFcAVNPK	1	1	1	O89053	C11(Carbamidomethyl)	0	6.88017e+07	0	3.34e-07	3.16429	2	1796.83	-0.253488	54.0823	0
	High	ATPEPSGTPSSDTVSR	1	1	1	O89053		0	23305247	0	1.061e-05	2.77937	2	1588.74	-0.659148	38.4895	0
	High	DAGPLLISLK	1	1	1	O89053		0	3.16722e+07	0	0.0007666	2.61193	2	1026.62	0.833372	59.1086	0
	High	DGALIcTScR	1	1	1	O89053	C6(Carbamidomethyl); C9(Carbamidomethyl)	0	6.67798e+07	0	0.001272	2.26405	2	1152.51	1.00546	44.0307	0
	High	ADQcYEDVR	1	1	1	O89053	C4(Carbamidomethyl)	0	4.07637e+07	0.001	0.005939	1.67026	2	1155.47	-1.26511	40.0935	0
	High	ILTTGFSR	1	1	1	O89053		0	1.21063e+08	0.008	0.05514	1.57084	2	894.505	0.204471	47.284	0
	High	QVALWDTK	1	1	1	O89053		0	7.36064e+07	0.008	0.0676	1.44397	2	960.515	-0.392846	51.9718	0
	Medium	GMGYMPK	1	2	2	O89053;Q9WUM4		0	1.29546e+07	0.015	0.1402	1.28971	2	783.353	0.687836	44.0914	0
	Medium	HVFGQPAK	1	1	1	O89053		0	7.45827e+07	0.021	0.1824	2.00263	2	883.478	-0.137164	35.5715	0
Q9JMA1	Ubiquitin carboxyl-terminal hydrolase 14 OS=Mus musculus OX=10090 GN=Usp14 PE=1 SV=3 - [UBP14_MOUSE]	13.8225	21.1	1	8	8	8	2.97094e+07	493	55.966	5.23682
	A2	Sequence	# PSMs	# Proteins	# Protein Groups	Protein Group Accessions	Modifications	ΔCn	Area	q-Value	PEP	XCorr	Charge	MH+ [Da]	ΔM [ppm]	RT [min]	# Missed Cleavages
	High	LSGGGDWHIAYVLLYGPR	1	1	1	Q9JMA1		0	1.7825e+06	0	0.0001322	2.77913	3	1974.03	0.900326	64.4198	0
	High	FDDDKVSIVTPEDILR	1	1	1	Q9JMA1		0	5546526	0	0.001134	2.57023	3	1861.95	-0.799354	59.1619	1
	High	SSSSGHYVSWVR	1	1	1	Q9JMA1		0	1.47957e+07	0	8.828e-05	2.47919	3	1351.64	0.119835	47.073	0
	High	cTESEEEEVTK	1	1	1	Q9JMA1	C1(Carbamidomethyl)	0	2.41848e+07	0	0.0008655	1.57973	2	1340.56	3.29186	36.8223	0
	High	ASGEmASAQYITAALR	1	1	1	Q9JMA1	M5(Oxidation)	0	1.44116e+06	0.001	0.01515	2.58406	2	1655.81	1.62638	55.6439	0
	High	AQLFALTGVQPAR	1	1	1	Q9JMA1		0	8.07135e+06	0.001	0.002229	1.75078	2	1371.78	0.681492	57.6776	0
	High	LPAYLTIQMVR	1	1	1	Q9JMA1		0	50147638	0.002	0.02042	1.65908	2	1304.74	-1.41239	60.2583	0
	Medium	YLFTGLK	1	1	1	Q9JMA1		0	6.01523e+06	0.034	0.2983	0.775607	2	841.48	-2.00975	56.0486	0
P80314	T-complex protein 1 subunit beta OS=Mus musculus OX=10090 GN=Cct2 PE=1 SV=4 - [TCPB_MOUSE]	13.7402	9.53	1	4	4	5	1.43266e+07	535	57.4411	6.40479
	A2	Sequence	# PSMs	# Proteins	# Protein Groups	Protein Group Accessions	Modifications	ΔCn	Area	q-Value	PEP	XCorr	Charge	MH+ [Da]	ΔM [ppm]	RT [min]	# Missed Cleavages
	High	EALLSSAVDHGSDEAR	2	1	1	P80314		0	1.33593e+07	0	5.084e-06	3.70687	3	1656.78	0.290202	46.1232	0
	High	GATQQILDEAER	1	1	1	P80314		0	2.27911e+07	0	0.0006109	2.58175	2	1330.66	0.302518	49.6247	0
	High	DAALMVTNDGATILK	1	1	1	P80314		0	4.55711e+06	0	1.928e-05	1.86894	2	1532.8	1.37767	56.3281	0
	Medium	EAESLIAK	1	1	1	P80314		0	6.82918e+06	0.027	0.242	1.92286	2	860.473	1.10862	42.0647	0
O70325	Phospholipid hydroperoxide glutathione peroxidase OS=Mus musculus OX=10090 GN=Gpx4 PE=1 SV=4 - [GPX4_MOUSE]	13.4034	32.49	1	6	6	7	1.52132e+08	197	22.2149	8.45557
	A2	Sequence	# PSMs	# Proteins	# Protein Groups	Protein Group Accessions	Modifications	ΔCn	Area	q-Value	PEP	XCorr	Charge	MH+ [Da]	ΔM [ppm]	RT [min]	# Missed Cleavages
	High	TDVNYTQLVDLHAR	2	1	1	O70325		0	1.24563e+08	0	1.815e-05	2.97156	2	1644.85	8.14568	54.0463	0
	High	DIDGHMVcLDKYR	1	1	1	O70325	C8(Carbamidomethyl)	0	11397071	0	0.0001143	2.9346	2	1621.74	-0.936519	49.0364	1
	High	ILAFPcNQFGR	1	1	1	O70325	C6(Carbamidomethyl)	0	2.53086e+08	0.001	0.003721	1.91809	2	1322.67	0.601201	57.1974	0
	High	QEPGSNQEIK	1	1	1	O70325		0	2.94136e+07	0.001	0.001511	1.7571	2	1129.55	0.600739	35.0676	0
	High	EFAAGYNVK	1	1	1	O70325		0	7.28345e+07	0.003	0.02445	1.40696	2	998.493	-1.24566	45.2727	0
	Medium	YAEcGLR	1	1	1	O70325	C4(Carbamidomethyl)	0	78746823	0.015	0.1482	1.63196	2	868.4	1.80969	39.5187	0
P02535	Keratin, type I cytoskeletal 10 OS=Mus musculus OX=10090 GN=Krt10 PE=1 SV=3 - [K1C10_MOUSE]	13.2454	10.88	14	5	7	9	1.68412e+08	570	57.7351	5.10986
	A2	Sequence	# PSMs	# Proteins	# Protein Groups	Protein Group Accessions	Modifications	ΔCn	Area	q-Value	PEP	XCorr	Charge	MH+ [Da]	ΔM [ppm]	RT [min]	# Missed Cleavages
	High	QSLEASLAETEGR	1	1	1	P02535		0	108304922	0	2.319e-05	3.09755	2	1390.68	-0.421268	51.3169	0
	High	ALEESNYELEGK	1	1	1	P02535		0	2.12933e+08	0	0.0003666	2.50103	2	1381.65	-0.604231	45.9576	0
	High	VTmQNLNDR	2	6	2	P02535;Q61414	M3(Oxidation)	0	6.48007e+07	0.001	0.01517	1.97639	2	1106.53	3.30069	35.7649	0
	High	VTMQNLNDR	1	6	2	P02535;Q61414		0	1.39517e+08	0.001	0.006348	1.86818	2	1090.53	1.93241	42.5163	0
	High	QSVEADINGLR	1	2	1	P02535		0	2.75191e+07	0.001	0.006882	1.59333	2	1201.62	0.332893	50.7186	0
	High	LENEIQTYR	1	1	1	P02535		0	5.36071e+07	0.003	0.02619	1.67751	2	1165.58	-0.354428	44.6634	0
	Medium	QSVEADINGLRR	1	2	1	P02535		0	5.61802e+07	0.014	0.1293	2.12478	3	1357.72	-0.265977	47.8662	1
	Medium	LAADDFR	1	17	2	P02535;Q61414		0	1.52785e+08	0.042	0.3518	1.46075	2	807.399	-0.840917	45.0355	0
Q8R5I6	Glutathione S-transferase Mu 4 OS=Mus musculus OX=10090 GN=Gstm4 PE=1 SV=1 - [GSTM4_MOUSE]	13.1218	27.52	1	3	6	8	6.87559e+08	218	25.5031	6.93213
	A2	Sequence	# PSMs	# Proteins	# Protein Groups	Protein Group Accessions	Modifications	ΔCn	Area	q-Value	PEP	XCorr	Charge	MH+ [Da]	ΔM [ppm]	RT [min]	# Missed Cleavages
	High	LGLDFPNLPYLIDGSHK	2	4	4	P10649;P15626;Q80W21;Q8R5I6		0	1.37782e+08	0	1.067e-05	2.37059	2	1899	1.60436	64.2307	0
	High	LLLEYTGSSYEEK	1	1	1	Q8R5I6		0	7.21933e+06	0	0.0002114	2.35148	2	1531.75	-1.55349	54.1183	0
	High	YTMGDAPDYDR	1	2	2	P15626;Q8R5I6		0	6.29393e+07	0	0.0001964	1.79281	2	1303.53	0.793108	45.6181	0
	High	ITQSNAILR	2	5	5	P10649;P15626;P48774;Q80W21;Q8R5I6		0	1.86196e+09	0.001	0.004454	1.6786	2	1015.59	0.254018	43.79	0
	High	VcYSPDFEK	1	1	1	Q8R5I6	C2(Carbamidomethyl)	0	1.31546e+07	0.001	0.004956	1.59667	2	1144.5	0.317444	47.1881	0
	High	LLLEYTGSSYEEKR	1	1	1	Q8R5I6		0	972170	0.005	0.04565	2.37362	2	1687.85	-3.82361	51.009	1
O09172	Glutamate--cysteine ligase regulatory subunit OS=Mus musculus OX=10090 GN=Gclm PE=1 SV=1 - [GSH0_MOUSE]	13.0756	18.98	1	4	4	5	2.99089e+07	274	30.5155	5.51611
	A2	Sequence	# PSMs	# Proteins	# Protein Groups	Protein Group Accessions	Modifications	ΔCn	Area	q-Value	PEP	XCorr	Charge	MH+ [Da]	ΔM [ppm]	RT [min]	# Missed Cleavages
	High	ASTLHLQTGNLLNWGR	2	1	1	O09172		0	4.0684e+07	0	1.491e-05	3.46861	3	1780.95	0.0603178	58.6708	0
	High	TLNEWSSQISPDLVR	1	1	1	O09172		0	26340904	0	1.403e-06	2.86295	2	1744.89	-0.693338	57.9281	0
	High	LFIVGSNSSSSTR	1	1	1	O09172		0	2.27018e+07	0	6.111e-06	2.61204	2	1354.7	0.0319562	50.1424	0
	High	AAGALLAR	1	1	1	O09172		0	7.51883e+06	0.001	0.01168	2.07677	2	742.457	0.44814	43.3623	0
P68510	14-3-3 protein eta OS=Mus musculus OX=10090 GN=Ywhah PE=1 SV=2 - [1433F_MOUSE]	12.9556	32.52	2	4	8	8	1.60858e+08	246	28.194	4.89404
	A2	Sequence	# PSMs	# Proteins	# Protein Groups	Protein Group Accessions	Modifications	ΔCn	Area	q-Value	PEP	XCorr	Charge	MH+ [Da]	ΔM [ppm]	RT [min]	# Missed Cleavages
	High	NSVVEASEAAYK	1	1	1	P68510		0	3.47584e+07	0	6.297e-05	2.44434	2	1267.62	0.659402	44.6583	0
	High	EHMQPTHPIR	1	2	2	P61982;P68510		0	3.82719e+06	0	0.0001657	2.16467	2	1245.62	-0.0827826	34.2718	0
	High	DSTLIMQLLR	1	7	6	P62259;P61982;Q9CQV8;P68510;P68254;P63101		0	2.06796e+07	0.001	0.002928	1.71837	2	1189.66	1.39868	65.1581	0
	High	ELETVcNDVLALLDK	1	1	1	P68510	C6(Carbamidomethyl)	0	9.19632e+06	0.003	0.02433	1.92162	2	1731.9	8.48987	65.8738	0
	High	KNSVVEASEAAYK	1	1	1	P68510		0	5.61065e+06	0.008	0.07119	2.40887	3	1395.71	0.874001	41.7778	1
	High	NLLSVAYK	1	7	6	P62259;P61982;Q9CQV8;P68510;P68254;P63101		0	2.90814e+08	0.008	0.07192	1.54156	2	907.525	-0.139427	52.6305	0
	High	VISSIEQK	1	5	4	P61982;Q9CQV8;P68510;P68254		0	1.57004e+08	0.008	0.0825	1.42197	2	903.517	2.86345	39.1246	0
	High	LAEQAERYDDMASAMK	1	1	1	P68510		0	5.7222e+06	0.009	0.09289	2.29777	2	1828.82	1.18554	48.0781	1
Q8VDM4	26S proteasome non-ATPase regulatory subunit 2 OS=Mus musculus OX=10090 GN=Psmd2 PE=1 SV=1 - [PSMD2_MOUSE]	12.8755	9.47	1	8	8	8	9.95206e+06	908	100.139	5.17334
	A2	Sequence	# PSMs	# Proteins	# Protein Groups	Protein Group Accessions	Modifications	ΔCn	Area	q-Value	PEP	XCorr	Charge	MH+ [Da]	ΔM [ppm]	RT [min]	# Missed Cleavages
	High	VGQAVDVVGQAGKPK	1	1	1	Q8VDM4		0	1.56576e+06	0	2.722e-06	2.73436	2	1452.82	-0.201891	41.2598	0
	High	FGGSGSQVDSAR	1	1	1	Q8VDM4		0	1.08453e+07	0	0.0006801	2.67007	2	1167.54	1.59976	37.7745	0
	High	AVPLALALISVSNPR	1	1	1	Q8VDM4		0	218192	0.001	0.004011	2.4385	2	1520.92	0.94331	65.4674	0
	High	LNILDTLSK	1	1	1	Q8VDM4		0	5.10954e+06	0.001	0.00983	1.77961	2	1016.6	-0.0609128	58.9888	0
	High	SETELKDTYAR	1	1	1	Q8VDM4		0	3.17807e+06	0.001	0.01325	1.60466	2	1312.64	0.748351	40.2103	1
	High	DPNNLFMVR	1	1	1	Q8VDM4		0	1.25156e+07	0.001	0.01629	1.4031	2	1105.54	-1.44018	57.0511	0
	High	HLAGEVAK	1	1	1	Q8VDM4		0	2.40908e+06	0.004	0.03541	1.64834	2	824.466	4.35524	32.3801	0
	Medium	YGEPTLR	1	1	1	Q8VDM4		0	6.49528e+06	0.011	0.1117	1.51567	2	835.431	-0.410261	42.6284	0
P50580	Proliferation-associated protein 2G4 OS=Mus musculus OX=10090 GN=Pa2g4 PE=1 SV=3 - [PA2G4_MOUSE]	12.5799	14.72	1	6	6	6	4.34754e+07	394	43.6712	6.85889
	A2	Sequence	# PSMs	# Proteins	# Protein Groups	Protein Group Accessions	Modifications	ΔCn	Area	q-Value	PEP	XCorr	Charge	MH+ [Da]	ΔM [ppm]	RT [min]	# Missed Cleavages
	High	LVKPGNQNTQVTEAWNK	1	1	1	P50580		0	5.60324e+07	0	0.0001795	2.67879	3	1927	-1.27332	44.9372	0
	High	HELLQPFNVLYEK	1	1	1	P50580		0	9.9722e+06	0.001	0.01159	3.30067	2	1629.87	1.94833	59.0438	0
	High	AFFSEVER	1	1	1	P50580		0	2.68943e+07	0.001	0.01798	1.92957	2	984.478	-0.566181	52.3044	0
	High	TIIQNPTDQQK	1	1	1	P50580		0	4.74995e+07	0.001	0.005699	1.48026	2	1285.68	0.971955	41.7166	0
	High	MGGDIANR	1	1	1	P50580		0	1.15182e+07	0.003	0.02521	2.2547	2	833.396	3.15988	37.0408	0
	Medium	TIIQNPTDQQKK	1	1	1	P50580		0	3.15197e+06	0.029	0.2577	2.4162	2	1413.77	0.0209504	38.9905	1
Q922U2	Keratin, type II cytoskeletal 5 OS=Mus musculus OX=10090 GN=Krt5 PE=1 SV=1 - [K2C5_MOUSE]	12.4389	10.86	10	3	6	8	2.606e+08	580	61.7286	7.75244
	A2	Sequence	# PSMs	# Proteins	# Protein Groups	Protein Group Accessions	Modifications	ΔCn	Area	q-Value	PEP	XCorr	Charge	MH+ [Da]	ΔM [ppm]	RT [min]	# Missed Cleavages
	High	VDALmDEINFMK	1	1	1	Q922U2	M5(Oxidation)	0	7.26894e+06	0	0.000841	2.26337	2	1441.67	0.139737	59.05	0
	High	SLDLDSIIAEVK	1	4	1	Q922U2		0	0	0.003	0.02748	2.23941	2	1302.71	-1.261	63.7093	0
	High	VDALmDEINFmK	1	1	1	Q922U2	M5(Oxidation); M11(Oxidation)	0	3.24329e+06	0.004	0.03969	2.03456	2	1457.66	-0.979247	54.1015	0
	High	LLEGEEcR	1	9	3	Q3TTY5;Q922U2;Q6NXH9	C7(Carbamidomethyl)	0	1.55214e+07	0.004	0.03678	1.50614	2	1005.47	0.0629701	39.7797	0
	High	NKYEDEINKR	2	4	2	Q922U2;Q8VED5		0	6.80685e+07	0.008	0.06479	2.27406	3	1308.66	1.74838	37.9787	2
	Medium	FASFIDK	1	17	5	Q3TTY5;Q922U2;Q6NXH9;P04104;Q8VED5		0	3.48888e+07	0.021	0.1881	1.38063	2	827.429	-0.768063	51.0619	0
	Medium	sFSAAsAITPsVSR	1	1	1	Q922U2	N-Term(Acetyl); S6(Phospho); S11(Phospho)	0	678843568	0.022	0.2042	1.72386	2	1582.65	-4.9246	44.612	0
Q6ZPJ3	(E3-independent) E2 ubiquitin-conjugating enzyme UBE2O OS=Mus musculus OX=10090 GN=Ube2o PE=1 SV=3 - [UBE2O_MOUSE]	11.961	6.44	1	8	8	8	6.98157e+06	1288	140.746	5.05908
	A2	Sequence	# PSMs	# Proteins	# Protein Groups	Protein Group Accessions	Modifications	ΔCn	Area	q-Value	PEP	XCorr	Charge	MH+ [Da]	ΔM [ppm]	RT [min]	# Missed Cleavages
	High	NcAQGEGSMAK	1	1	1	Q6ZPJ3	C2(Carbamidomethyl)	0	1.94173e+06	0	0.0003653	2.68621	2	1152.48	4.60419	32.8328	0
	High	LLFSHDLVSGR	1	1	1	Q6ZPJ3		0	3.40882e+06	0	0.00109	1.96768	3	1243.68	0.821961	53.3711	0
	High	VVVEEVQVVELK	1	1	1	Q6ZPJ3		0	6.70791e+06	0	0.0003704	1.59124	2	1369.79	0.510947	54.8404	0
	High	VVQSMTQLVR	1	1	1	Q6ZPJ3		0	5.80268e+06	0.001	0.004575	1.65425	2	1160.65	0.750163	49.9503	0
	High	cSMNTEDGAK	1	1	1	Q6ZPJ3	C1(Carbamidomethyl)	0	3.69294e+06	0.002	0.02102	2.06066	2	1112.44	6.03047	33.0149	0
	High	VQWYPEGVK	1	1	1	Q6ZPJ3		0	8.43412e+06	0.003	0.0234	2.0686	2	1105.57	0.739659	52.1031	0
	High	IMScTPDTQcPR	1	1	1	Q6ZPJ3	C4(Carbamidomethyl); C10(Carbamidomethyl)	0	3.43462e+06	0.007	0.05441	1.65112	2	1465.63	1.60931	40.3293	0
	Medium	cLYVFPAK	1	1	1	Q6ZPJ3	C1(Carbamidomethyl)	0	3.36734e+06	0.025	0.2181	1.84018	2	997.517	-0.938469	54.1198	0
Q99KB8	Hydroxyacylglutathione hydrolase, mitochondrial OS=Mus musculus OX=10090 GN=Hagh PE=1 SV=2 - [GLO2_MOUSE]	11.9569	17.48	1	5	5	6	2.22101e+07	309	34.0625	7.75244
	A2	Sequence	# PSMs	# Proteins	# Protein Groups	Protein Group Accessions	Modifications	ΔCn	Area	q-Value	PEP	XCorr	Charge	MH+ [Da]	ΔM [ppm]	RT [min]	# Missed Cleavages
	High	TVQQHAGETDPVTTMR	2	1	1	Q99KB8		0	2.65887e+07	0	1.698e-05	2.64938	3	1770.84	0.0497097	41.328	0
	High	HVEPGNAAIQEK	1	1	1	Q99KB8		0	2.35366e+07	0	1.766e-05	2.28359	2	1292.66	1.84848	36.4641	0
	High	FYEGTADEMYK	1	1	1	Q99KB8		0	1.65049e+07	0	0.0001926	1.85427	2	1353.57	-0.33949	48.2376	0
	High	ALLEVLGR	1	1	1	Q99KB8		0	1.53741e+07	0.001	0.007476	2.19691	2	870.541	-0.237045	56.9642	0
	Medium	VYGGDDR	1	1	1	Q99KB8		0	7.19495e+06	0.015	0.1499	1.37496	2	781.352	5.59796	33.0116	0
P11247	Myeloperoxidase OS=Mus musculus OX=10090 GN=Mpo PE=1 SV=2 - [PERM_MOUSE]	11.9444	10.86	1	7	7	7	3.08495e+07	718	81.1298	9.5542
	A2	Sequence	# PSMs	# Proteins	# Protein Groups	Protein Group Accessions	Modifications	ΔCn	Area	q-Value	PEP	XCorr	Charge	MH+ [Da]	ΔM [ppm]	RT [min]	# Missed Cleavages
	High	VGQLLAcLIGTQFR	1	1	1	P11247	C7(Carbamidomethyl)	0	1.73874e+07	0	2.029e-05	2.18167	2	1575.87	1.0629	64.7966	0
	High	QALASISLPR	1	1	1	P11247		0	2.96064e+07	0	0.0009647	2.17792	2	1055.62	-0.0437299	53.3037	0
	High	VVLEGGIDPILR	1	1	1	P11247		0	0	0	0.0003334	1.89666	2	1280.76	-0.0714833	58.2404	0
	High	IIcDNTGITTVSK	1	1	1	P11247	C3(Carbamidomethyl)	0	2.73299e+07	0.001	0.01241	1.83275	2	1421.73	-1.28717	44.8011	0
	High	IANVFTNAFR	1	1	1	P11247		0	3.56121e+07	0.001	0.0026	1.26703	2	1152.62	0.374259	58.8812	0
	Medium	VFFASWR	1	1	1	P11247		0	3.53162e+06	0.015	0.1515	1.73569	2	912.472	-0.387587	59.1388	0
	Medium	IGLDLPALNMQR	1	1	1	P11247		0	1.15461e+07	0.033	0.2924	2.11971	2	1340.73	-2.12398	61.184	0
Q91YR1	Twinfilin-1 OS=Mus musculus OX=10090 GN=Twf1 PE=1 SV=2 - [TWF1_MOUSE]	11.8583	23.71	1	6	8	9	5.94514e+07	350	40.0545	6.66846
	A2	Sequence	# PSMs	# Proteins	# Protein Groups	Protein Group Accessions	Modifications	ΔCn	Area	q-Value	PEP	XCorr	Charge	MH+ [Da]	ΔM [ppm]	RT [min]	# Missed Cleavages
	High	INEVQTDVSVDTK	1	1	1	Q91YR1		0	3.58178e+07	0	3.057e-05	1.50836	2	1447.73	0.958836	44.1867	0
	High	HQTLQGVAFPISR	2	1	1	Q91YR1		0	3.70999e+07	0.001	0.01034	2.51746	3	1453.79	-2.18384	52.0055	0
	High	SPLLEIVER	1	1	1	Q91YR1		0	8.18858e+07	0.001	0.001601	2.10677	2	1055.61	2.84681	57.8276	0
	High	QLQMDVIR	1	1	1	Q91YR1		0	4.77452e+07	0.001	0.01821	1.57227	2	1002.54	-0.105406	50.9062	0
	High	EFGGGHIKDEVFGTVK	1	1	1	Q91YR1		0	8.68789e+06	0.003	0.02238	2.67533	2	1719.87	-0.418018	50.2401	1
	Medium	EDVSLHGYKK	1	1	1	Q91YR1		0	7.0574e+06	0.022	0.2052	1.67517	3	1175.61	1.49041	37.7817	1
	Medium	MLYAATR	1	2	2	Q91YR1;Q9Z0P5		0	4.87233e+07	0.027	0.2402	1.56301	2	825.429	0.354255	42.8217	0
	Medium	YHFFLYK	1	2	2	Q91YR1;Q9Z0P5		0	2.33402e+06	0.041	0.3426	2.07882	2	1017.52	-1.19735	55.5999	0
Q91VH6	Protein MEMO1 OS=Mus musculus OX=10090 GN=Memo1 PE=1 SV=1 - [MEMO1_MOUSE]	11.8457	19.87	1	5	5	8	3.41863e+07	297	33.6705	7.13721
	A2	Sequence	# PSMs	# Proteins	# Protein Groups	Protein Group Accessions	Modifications	ΔCn	Area	q-Value	PEP	XCorr	Charge	MH+ [Da]	ΔM [ppm]	RT [min]	# Missed Cleavages
	High	YSYYDESQGEIYR	1	1	1	Q91VH6		0	3.10886e+07	0	0.0002403	2.94587	2	1672.71	0.219358	49.8354	0
	High	HPIGVLLNAITELQK	2	1	1	Q91VH6		0	1.14407e+07	0	7.392e-05	2.68871	3	1645.96	-0.472403	63.6077	0
	High	cALSSVDIYR	1	1	1	Q91VH6	C1(Carbamidomethyl)	0	3.4129e+07	0	0.001115	1.85859	2	1183.58	0.46241	51.5519	0
	High	IFILGPSHHVPLSR	3	1	1	Q91VH6		0	3.16734e+07	0.001	0.002464	1.86353	3	1572.9	0.97188	51.6051	0
	High	TPLYDLR	1	1	1	Q91VH6		0	3.67566e+07	0.008	0.06009	1.55509	2	877.478	0.219501	50.8013	0
O35290	Eosinophil cationic-type ribonuclease 3 OS=Mus musculus OX=10090 GN=Ear3 PE=1 SV=1 - [ECP3_MOUSE]	11.5648	20.51	2	5	5	6	4.38746e+07	156	17.733	9.74463
	A2	Sequence	# PSMs	# Proteins	# Protein Groups	Protein Group Accessions	Modifications	ΔCn	Area	q-Value	PEP	XCorr	Charge	MH+ [Da]	ΔM [ppm]	RT [min]	# Missed Cleavages
	High	RSVEYYTVAcNPR	2	1	1	O35290	C10(Carbamidomethyl)	0	9.53941e+06	0	0.0001075	4.06624	2	1614.77	0.447017	44.4303	1
	High	SVEYYTVAcNPR	1	1	1	O35290	C9(Carbamidomethyl)	0	75889544	0	0.0003289	2.73664	2	1458.67	0.609927	47.3911	0
	High	VHITVcNITSR	1	2	1	O35290	C6(Carbamidomethyl)	0	32806044	0.001	0.008064	1.50959	2	1299.68	-0.892921	46.2393	0
	Medium	RIPYTQcR	1	1	1	O35290	C7(Carbamidomethyl)	0	2.09674e+07	0.015	0.1313	2.1671	2	1093.56	2.81005	39.2859	1
	Medium	IPYTQcR	1	1	1	O35290	C6(Carbamidomethyl)	0	2.29281e+07	0.042	0.361	1.50572	2	937.456	0.331884	40.1628	0
Q9Z0N1	Eukaryotic translation initiation factor 2 subunit 3, X-linked OS=Mus musculus OX=10090 GN=Eif2s3x PE=1 SV=2 - [IF2G_MOUSE]	11.4651	16.74	2	7	7	8	3.69536e+07	472	51.0332	8.39697
	A2	Sequence	# PSMs	# Proteins	# Protein Groups	Protein Group Accessions	Modifications	ΔCn	Area	q-Value	PEP	XCorr	Charge	MH+ [Da]	ΔM [ppm]	RT [min]	# Missed Cleavages
	High	IVLTNPVcTEVGEK	1	2	1	Q9Z0N1	C8(Carbamidomethyl)	0	2.56539e+07	0	0.0006097	2.92573	2	1558.81	-0.295601	51.9677	0
	High	QATINIGTIGHVAHGK	2	2	1	Q9Z0N1		0	1.32601e+07	0	8.212e-05	2.21467	3	1616.89	-0.206306	47.7808	0
	High	QDLATLDVTK	1	2	1	Q9Z0N1		0	1.96852e+07	0	0.0003678	1.96897	2	1103.59	0.511901	48.4047	0
	High	LTPLSHEVISR	1	1	1	Q9Z0N1		0	1.95787e+07	0.001	0.00302	1.59285	3	1251.71	0.0401802	45.5126	0
	High	VGQEIEVRPGIVSK	1	2	1	Q9Z0N1		0	6.55217e+07	0.008	0.08114	1.43061	3	1510.86	-0.539719	45.8828	0
	High	KIPVPPR	1	1	1	Q9Z0N1		0	5.48937e+06	0.009	0.1029	1.21618	2	806.526	1.10353	39.0775	1
	Medium	FKNELER	1	2	1	Q9Z0N1		0	6.82369e+06	0.034	0.2984	1.84152	2	935.498	3.9832	39.2359	1
P10126	Elongation factor 1-alpha 1 OS=Mus musculus OX=10090 GN=Eef1a1 PE=1 SV=3 - [EF1A1_MOUSE]	11.3047	14.72	2	6	6	7	1.8474e+08	462	50.0821	9.01221
	A2	Sequence	# PSMs	# Proteins	# Protein Groups	Protein Group Accessions	Modifications	ΔCn	Area	q-Value	PEP	XCorr	Charge	MH+ [Da]	ΔM [ppm]	RT [min]	# Missed Cleavages
	High	THINIVVIGHVDSGK	1	2	1	P10126		0	3.104e+06	0	0.0007768	2.85041	2	1588.88	-0.287465	48.8008	0
	High	EHALLAYTLGVK	1	2	1	P10126		0	0	0	0.0001013	2.83805	2	1314.74	0.436434	54.9337	0
	High	IGGIGTVPVGR	1	2	1	P10126		0	265230421	0	0.0002452	1.54463	2	1025.61	0.957822	48.1868	0
	High	STTTGHLIYK	1	2	1	P10126		0	1.2379e+08	0.001	0.003981	1.97054	2	1120.6	1.03193	40.4043	0
	High	YYVTIIDAPGHR	2	1	1	P10126		0	9.30967e+07	0.001	0.001505	1.94109	3	1404.73	-0.243875	51.4806	0
	High	LPLQDVYK	1	2	1	P10126		0	1.65199e+08	0.004	0.03888	1.83426	2	975.55	-0.729606	50.7438	0
P06151	L-lactate dehydrogenase A chain OS=Mus musculus OX=10090 GN=Ldha PE=1 SV=3 - [LDHA_MOUSE]	11.2247	16.87	3	5	5	6	4.1104e+07	332	36.4752	7.73779
	A2	Sequence	# PSMs	# Proteins	# Protein Groups	Protein Group Accessions	Modifications	ΔCn	Area	q-Value	PEP	XCorr	Charge	MH+ [Da]	ΔM [ppm]	RT [min]	# Missed Cleavages
	High	VIGSGcNLDSAR	2	3	1	P06151	C6(Carbamidomethyl)	0	44122649	0	0.0001188	2.67364	2	1248.6	3.39773	42.2845	0
	High	VTLTPEEEAR	1	1	1	P06151		0	5.09023e+07	0	0.0005071	2.5129	2	1144.59	0.656462	43.1778	0
	High	SADTLWGIQK	1	1	1	P06151		0	2.17657e+07	0.001	0.009648	1.63384	2	1118.58	-0.498494	54.2329	0
	Medium	DLADELALVDVMEDK	1	1	1	P06151		0	2.84611e+06	0.011	0.1115	1.77466	2	1675.82	6.5657	65.8907	0
	Medium	LVIITAGAR	1	2	1	P06151		0	28287106	0.022	0.2031	1.49116	2	913.582	-0.720582	49.302	0
P16858	Glyceraldehyde-3-phosphate dehydrogenase OS=Mus musculus OX=10090 GN=Gapdh PE=1 SV=2 - [G3P_MOUSE]	11.0126	22.22	2	5	5	5	2.16949e+07	333	35.7872	8.25049
	A2	Sequence	# PSMs	# Proteins	# Protein Groups	Protein Group Accessions	Modifications	ΔCn	Area	q-Value	PEP	XCorr	Charge	MH+ [Da]	ΔM [ppm]	RT [min]	# Missed Cleavages
	High	LVINGKPITIFQER	1	1	1	P16858		0	5.72683e+06	0	0.0003286	2.68982	3	1627.95	-0.851986	56.9006	0
	High	LISWYDNEYGYSNR	1	1	1	P16858		0	8.96978e+06	0	0.0001454	2.31244	2	1779.8	0.461851	57.3106	0
	High	VPTPNVSVVDLTcR	1	2	1	P16858	C13(Carbamidomethyl)	0	2.77782e+07	0	3.614e-05	2.03556	2	1556.81	0.504483	55.1353	0
	High	GAAQNIIPASTGAAK	1	1	1	P16858		0	28336696	0	0.0008513	1.88814	2	1369.74	-1.3554	44.9229	0
	High	IVSNAScTTNcLAPLAK	1	1	1	P16858	C7(Carbamidomethyl); C11(Carbamidomethyl)	0	4.71298e+06	0.001	0.001722	2.08669	2	1819.9	-0.837303	49.2488	0
Q9CQV8	14-3-3 protein beta/alpha OS=Mus musculus OX=10090 GN=Ywhab PE=1 SV=3 - [1433B_MOUSE]	10.7866	35.77	2	3	8	9	1.71216e+08	246	28.0689	4.83057
	A2	Sequence	# PSMs	# Proteins	# Protein Groups	Protein Group Accessions	Modifications	ΔCn	Area	q-Value	PEP	XCorr	Charge	MH+ [Da]	ΔM [ppm]	RT [min]	# Missed Cleavages
	High	AVTEQGHELSNEER	1	1	1	Q9CQV8		0	1.50074e+07	0	6.658e-05	3.46624	2	1598.74	0.0480908	37.1551	0
	High	YLSEVASGENK	1	1	1	Q9CQV8		0	6.58318e+07	0	0.0007314	1.27584	2	1196.58	0.503396	41.2064	0
	High	LAEQAERYDDMAAAMK	1	2	2	P61982;Q9CQV8		0	6.67709e+06	0.001	0.002516	3.58668	2	1812.83	-0.265033	49.1597	1
	High	EMQPTHPIR	2	3	3	Q9CQV8;P68254;P63101		0	4.44972e+07	0.001	0.004366	2.01532	2	1108.56	2.39459	36.7751	0
	High	DSTLIMQLLR	1	7	6	P62259;P61982;Q9CQV8;P68510;P68254;P63101		0	2.06796e+07	0.001	0.002928	1.71837	2	1189.66	1.39868	65.1581	0
	High	YLILNATQAESK	1	1	1	Q9CQV8		0	9.64513e+06	0.008	0.06219	1.54909	2	1350.73	-0.297287	52.0684	0
	High	NLLSVAYK	1	7	6	P62259;P61982;Q9CQV8;P68510;P68254;P63101		0	2.90814e+08	0.008	0.07192	1.54156	2	907.525	-0.139427	52.6305	0
	High	VISSIEQK	1	5	4	P61982;Q9CQV8;P68510;P68254		0	1.57004e+08	0.008	0.0825	1.42197	2	903.517	2.86345	39.1246	0
Q922B2	Aspartate--tRNA ligase, cytoplasmic OS=Mus musculus OX=10090 GN=Dars1 PE=1 SV=2 - [SYDC_MOUSE]	10.4873	12.77	1	6	6	7	8.58564e+06	501	57.1112	6.49365
	A2	Sequence	# PSMs	# Proteins	# Protein Groups	Protein Group Accessions	Modifications	ΔCn	Area	q-Value	PEP	XCorr	Charge	MH+ [Da]	ΔM [ppm]	RT [min]	# Missed Cleavages
	High	FGAPPHAGGGIGLER	1	1	1	Q922B2		0	1.67405e+07	0	4.633e-05	2.10039	3	1435.74	-0.58577	46.7751	0
	High	LEYcEALAMLR	1	1	1	Q922B2	C4(Carbamidomethyl)	0	3.31414e+06	0	0.0002781	1.65545	2	1368.67	0.53613	61.4006	0
	High	ATVNQDTR	1	1	1	Q922B2		0	5.5438e+06	0.001	0.01185	2.19414	2	904.449	0.23509	32.2354	0
	High	IHDPQLLTER	2	1	1	Q922B2		0	3.4726e+06	0.008	0.08551	2.11038	3	1221.66	0.027619	45.2523	0
	High	QcFLVLR	1	1	1	Q922B2	C2(Carbamidomethyl)	0	1.83794e+06	0.008	0.0815	1.58851	2	935.513	-0.0707396	56.1316	0
	Medium	EIVDAAEDYAKER	1	1	1	Q922B2		0	1.75428e+06	0.015	0.1311	2.42693	2	1508.73	3.00997	47.9391	1
Q99LX0	Parkinson disease protein 7 homolog OS=Mus musculus OX=10090 GN=Park7 PE=1 SV=1 - [PARK7_MOUSE]	10.3264	25.4	1	5	5	6	1.19739e+07	189	20.0084	6.771
	A2	Sequence	# PSMs	# Proteins	# Protein Groups	Protein Group Accessions	Modifications	ΔCn	Area	q-Value	PEP	XCorr	Charge	MH+ [Da]	ΔM [ppm]	RT [min]	# Missed Cleavages
	High	GAEEMETVIPVDVMR	1	1	1	Q99LX0		0	1.81452e+07	0	3.008e-05	2.21797	2	1675.8	-0.324302	59.5888	0
	High	VTVAGLAGKDPVQcSR	2	1	1	Q99LX0	C14(Carbamidomethyl)	0	1.31567e+07	0	0.0001144	2.00592	3	1657.87	-0.326247	46.6739	1
	High	EILKEQESR	1	1	1	Q99LX0		0	4.61976e+06	0.004	0.03793	1.87426	2	1131.6	0.781775	36.2556	1
	High	VTTHPLAK	1	1	1	Q99LX0		0	4.44688e+06	0.005	0.04467	1.70931	2	866.515	6.39333	33.4161	0
	High	VTVAGLAGK	1	1	1	Q99LX0		0	3.59341e+06	0.007	0.0521	1.59909	2	815.501	2.39679	45.0796	0
P53026	60S ribosomal protein L10a OS=Mus musculus OX=10090 GN=Rpl10a PE=1 SV=3 - [RL10A_MOUSE]	10.1851	27.65	1	5	5	6	3.64833e+07	217	24.9006	9.979
	A2	Sequence	# PSMs	# Proteins	# Protein Groups	Protein Group Accessions	Modifications	ΔCn	Area	q-Value	PEP	XCorr	Charge	MH+ [Da]	ΔM [ppm]	RT [min]	# Missed Cleavages
	High	KYDAFLASESLIK	2	1	1	P53026		0	5.61581e+07	0	9.135e-07	2.84704	2	1484.8	0.51136	56.3481	1
	High	VLcLAVAVGHVK	1	1	1	P53026	C3(Carbamidomethyl)	0	3.89731e+06	0.008	0.07935	1.22407	3	1265.74	0.335189	53.3421	0
	Medium	EVLHGNQR	1	1	1	P53026		0	1.68452e+07	0.013	0.1173	1.45922	2	952.5	4.75962	30.9812	0
	Medium	AVDIPHMDIEALK	1	1	1	P53026		0	5.20806e+06	0.014	0.1306	2.30181	3	1451.76	-0.574466	56.8284	0
	Medium	FPSLLTHNENMVAK	1	1	1	P53026		0	3.64466e+07	0.041	0.3425	2.61456	3	1600.81	-1.47484	53.0648	0
P35979	60S ribosomal protein L12 OS=Mus musculus OX=10090 GN=Rpl12 PE=1 SV=2 - [RL12_MOUSE]	9.86712	33.94	1	4	4	4	1.71994e+07	165	17.7935	9.42236
	A2	Sequence	# PSMs	# Proteins	# Protein Groups	Protein Group Accessions	Modifications	ΔCn	Area	q-Value	PEP	XCorr	Charge	MH+ [Da]	ΔM [ppm]	RT [min]	# Missed Cleavages
	High	EILGTAQSVGcNVDGR	1	1	1	P35979	C11(Carbamidomethyl)	0	1.10309e+07	0	3.584e-07	3.06106	2	1675.81	0.09496	47.8841	0
	High	QAQIEVVPSASALIIK	1	1	1	P35979		0	2.42889e+07	0	4.547e-07	2.62215	2	1666.97	0.245632	59.0782	0
	High	HSGNITFDEIVNIAR	1	1	1	P35979		0	4.68421e+06	0.001	0.004401	2.4135	2	1685.86	-0.716964	59.52	0
	High	IGPLGLSPK	1	1	1	P35979		0	1.62785e+07	0.002	0.01943	1.7704	2	881.547	2.0629	51.2032	0
P15327	Bisphosphoglycerate mutase OS=Mus musculus OX=10090 GN=Bpgm PE=1 SV=2 - [PMGE_MOUSE]	9.84901	26.25	1	6	6	7	2.983e+07	259	29.9597	7.06396
	A2	Sequence	# PSMs	# Proteins	# Protein Groups	Protein Group Accessions	Modifications	ΔCn	Area	q-Value	PEP	XCorr	Charge	MH+ [Da]	ΔM [ppm]	RT [min]	# Missed Cleavages
	High	AVGPHQFLGNQEAIQAAIK	1	1	1	P15327		0	4.93458e+07	0	3.105e-05	2.34577	3	1992.07	-0.170785	53.7543	0
	High	SESLKDVLER	2	1	1	P15327		0	2.02141e+07	0	0.0009998	1.7768	2	1175.63	1.91604	49.8423	1
	High	MALNHGEEQVR	1	1	1	P15327		0	5.42694e+06	0.001	0.009927	1.63119	2	1283.62	0.836541	38.7913	0
	High	HYGALIGLNR	1	1	1	P15327		0	1.78785e+07	0.008	0.07681	2.23836	2	1113.62	-1.21538	48.6461	0
	Medium	VcDVPLDQLPR	1	1	1	P15327	C2(Carbamidomethyl)	0	1.99301e+07	0.015	0.1563	1.85689	2	1311.67	0.309476	53.2567	0
	Medium	IAPEILK	1	1	1	P15327		0	1.56819e+07	0.049	0.3924	1.17494	2	783.498	0.0432131	47.5394	0
Q3TXS7	26S proteasome non-ATPase regulatory subunit 1 OS=Mus musculus OX=10090 GN=Psmd1 PE=1 SV=1 - [PSMD1_MOUSE]	9.78337	6.82	1	6	6	6	9.33089e+06	953	105.663	5.38916
	A2	Sequence	# PSMs	# Proteins	# Protein Groups	Protein Group Accessions	Modifications	ΔCn	Area	q-Value	PEP	XCorr	Charge	MH+ [Da]	ΔM [ppm]	RT [min]	# Missed Cleavages
	High	QcVENADLPEGEK	1	1	1	Q3TXS7	C2(Carbamidomethyl)	0	5.34788e+06	0	0.0004566	2.32034	2	1488.67	1.17925	42.0803	0
	High	EALQLMATYLPK	1	1	1	Q3TXS7		0	0	0	4.356e-05	2.08742	2	1377.74	-0.468263	61.407	0
	High	AAVESLGFILFR	1	1	1	Q3TXS7		0	3.40187e+06	0	0.0001785	1.88693	2	1322.75	0.262039	66.2045	0
	High	QFAALVASK	1	1	1	Q3TXS7		0	8102700	0.001	0.01102	1.22502	2	934.536	0.131509	49.0983	0
	High	NNNTDLMILK	1	1	1	Q3TXS7		0	9.11829e+06	0.004	0.02996	1.63607	2	1175.61	-0.421283	54.0875	0
	High	TPDASPEPK	1	1	1	Q3TXS7		0	1.07717e+07	0.008	0.06689	1.8526	2	941.463	5.71014	33.4614	0
P10518	Delta-aminolevulinic acid dehydratase OS=Mus musculus OX=10090 GN=Alad PE=1 SV=1 - [HEM2_MOUSE]	9.47289	15.76	1	4	4	4	1.17925e+07	330	36.0003	6.78564
	A2	Sequence	# PSMs	# Proteins	# Protein Groups	Protein Group Accessions	Modifications	ΔCn	Area	q-Value	PEP	XCorr	Charge	MH+ [Da]	ΔM [ppm]	RT [min]	# Missed Cleavages
	High	DEQGSAADSEDSPTIEAVR	1	1	1	P10518		0	797471	0	6.577e-05	3.74824	2	1976.87	-0.351127	45.9716	0
	High	TAVLETMTAFR	1	1	1	P10518		0	1.47543e+07	0	0.001165	2.04238	2	1239.64	0.832217	57.9572	0
	High	DAAQSSPAFGDR	1	1	1	P10518		0	8.84584e+06	0.001	0.01433	1.87753	2	1221.55	1.47012	41.9359	0
	High	cVLIFGVPSR	1	1	1	P10518	C1(Carbamidomethyl)	0	1.17773e+07	0.008	0.07602	1.80475	2	1147.63	-3.26711	59.46	0
O35660	Glutathione S-transferase Mu 6 OS=Mus musculus OX=10090 GN=Gstm6 PE=1 SV=4 - [GSTM6_MOUSE]	9.40597	28.9	1	3	7	7	3.97503e+08	218	25.6049	6.23975
	A2	Sequence	# PSMs	# Proteins	# Protein Groups	Protein Group Accessions	Modifications	ΔCn	Area	q-Value	PEP	XCorr	Charge	MH+ [Da]	ΔM [ppm]	RT [min]	# Missed Cleavages
	High	KHNLcGETEEER	1	4	4	P15626;P19639;Q80W21;O35660	C5(Carbamidomethyl)	0	1.12757e+08	0.001	0.003436	2.63386	3	1501.68	6.60626	32.8287	1
	High	HNLcGETEEER	1	4	4	P15626;P19639;Q80W21;O35660	C4(Carbamidomethyl)	0	2.93701e+07	0.001	0.007048	2.45017	2	1373.58	1.0996	35.0774	0
	High	YAMGDAPDYDR	1	1	1	O35660		0	5.87754e+06	0.001	0.006328	2.05366	2	1273.51	-0.86491	45.3474	0
	High	VTQSNAILR	1	2	2	P19639;O35660		0	1.83839e+08	0.001	0.004214	1.58032	2	1001.58	1.56226	42.4562	0
	High	FLPSPVYLK	1	1	1	O35660		0	1.42424e+07	0.001	0.009407	1.44046	2	1063.62	0.361834	56.8918	0
	High	LLLEYTETGYEEKR	1	1	1	O35660		0	661030	0.008	0.08975	2.26828	2	1743.88	0.0936142	52.0934	1
	Medium	LYSEFLGK	1	5	5	P10649;P15626;P19639;Q80W21;O35660		0	8.95911e+08	0.015	0.1399	1.20338	2	956.509	-0.0163866	53.5827	0
P24472	Glutathione S-transferase A4 OS=Mus musculus OX=10090 GN=Gsta4 PE=1 SV=3 - [GSTA4_MOUSE]	9.24235	15.32	1	3	3	5	6.14629e+07	222	25.5474	7.38623
	A2	Sequence	# PSMs	# Proteins	# Protein Groups	Protein Group Accessions	Modifications	ΔCn	Area	q-Value	PEP	XCorr	Charge	MH+ [Da]	ΔM [ppm]	RT [min]	# Missed Cleavages
	High	EKEESYDLILSR	1	1	1	P24472		0	4.00511e+07	0	0.0005331	2.54656	2	1481.75	1.52831	51.9027	1
	High	KPPPDGPYVEVVR	3	1	1	P24472		0	1.12941e+08	0	0.000666	2.08019	3	1452.79	0.671696	46.4049	0
	High	AILSYLAAK	1	1	1	P24472		0	3.13962e+07	0.001	0.00812	1.53097	2	949.571	-1.18692	55.7214	0
Q99MN1	Lysine--tRNA ligase OS=Mus musculus OX=10090 GN=Kars1 PE=1 SV=1 - [SYK_MOUSE]	9.17846	6.55	1	3	3	4	1.29921e+07	595	67.7965	5.93506
	A2	Sequence	# PSMs	# Proteins	# Protein Groups	Protein Group Accessions	Modifications	ΔCn	Area	q-Value	PEP	XCorr	Charge	MH+ [Da]	ΔM [ppm]	RT [min]	# Missed Cleavages
	High	EIcNAYTELNDPVR	1	1	1	Q99MN1	C3(Carbamidomethyl)	0	3.44486e+06	0	1.254e-05	2.82244	2	1693.79	0.147964	52.1918	0
	High	LPETSLFETEETRK	2	1	1	Q99MN1		0	25929630	0	2.446e-05	2.15985	3	1679.85	0.107037	51.7331	1
	High	YLDLILNDFVR	1	1	1	Q99MN1		0	9.60168e+06	0.001	0.001892	1.85681	2	1380.76	7.87812	65.7727	0
Q9CWJ9	Bifunctional purine biosynthesis protein ATIC OS=Mus musculus OX=10090 GN=Atic PE=1 SV=2 - [PUR9_MOUSE]	9.10417	7.26	1	3	3	3	2.49847e+06	592	64.1771	6.75635
	A2	Sequence	# PSMs	# Proteins	# Protein Groups	Protein Group Accessions	Modifications	ΔCn	Area	q-Value	PEP	XCorr	Charge	MH+ [Da]	ΔM [ppm]	RT [min]	# Missed Cleavages
	High	HVSPAGAAVGVPLSEDEAR	1	1	1	Q9CWJ9		0	1.66194e+06	0	0.0004055	4.21319	3	1861.94	1.36092	47.2327	0
	High	EVSDGIVAPGYEEEALK	1	1	1	Q9CWJ9		0	4.96487e+06	0.001	0.004446	3.11749	2	1805.87	-4.67667	53.4015	0
	Medium	LDFNLVR	1	1	1	Q9CWJ9		0	868602	0.014	0.1295	1.77349	2	876.493	-0.556272	56.6567	0
O35350	Calpain-1 catalytic subunit OS=Mus musculus OX=10090 GN=Capn1 PE=1 SV=1 - [CAN1_MOUSE]	9.06683	9.54	1	7	7	7	1.30083e+07	713	82.0543	5.87158
	A2	Sequence	# PSMs	# Proteins	# Protein Groups	Protein Group Accessions	Modifications	ΔCn	Area	q-Value	PEP	XCorr	Charge	MH+ [Da]	ΔM [ppm]	RT [min]	# Missed Cleavages
	High	SGSMSAYEMR	1	1	1	O35350		0	0	0	0.000789	2.54545	2	1118.46	-0.0576529	44.8673	0
	High	VLSEEEIDDNFK	1	1	1	O35350		0	1.33397e+07	0	0.0001987	2.52245	2	1437.67	-0.0607196	52.4887	0
	High	APSDLYQIILK	1	1	1	O35350		0	1.48531e+07	0	0.000602	2.01043	2	1260.72	0.608663	61.1818	0
	High	LEEVDDADDYDNR	1	1	1	O35350		0	843990	0.003	0.02644	1.98851	2	1568.64	1.50529	43.8777	0
	High	QVTYQGQR	1	1	1	O35350		0	1.08322e+07	0.005	0.04488	1.33673	2	979.499	3.11638	36.049	0
	High	NYLTIFR	1	1	1	O35350		0	1.1575e+06	0.008	0.0666	1.16936	2	926.51	0.127126	59.061	0
	Medium	EGDFLLR	1	1	1	O35350		0	0	0.022	0.206	1.18515	2	849.447	0.836884	53.8096	0
Q9Z0P5	Twinfilin-2 OS=Mus musculus OX=10090 GN=Twf2 PE=1 SV=1 - [TWF2_MOUSE]	8.95719	15.76	1	3	5	6	4.47872e+07	349	39.4464	6.80029
	A2	Sequence	# PSMs	# Proteins	# Protein Groups	Protein Group Accessions	Modifications	ΔCn	Area	q-Value	PEP	XCorr	Charge	MH+ [Da]	ΔM [ppm]	RT [min]	# Missed Cleavages
	High	HLSScAAPAPLTSAER	2	1	1	Q9Z0P5	C5(Carbamidomethyl)	0	5.50573e+07	0	0.0009391	2.56869	2	1667.82	0.298103	42.8247	0
	High	HQTLQGLAFPLQPEAQR	1	1	1	Q9Z0P5		0	2.02067e+07	0	2.517e-05	2.45474	2	1934.02	-0.258523	56.4891	0
	High	TEISVESK	1	1	1	Q9Z0P5		0	30581083	0.004	0.03785	1.85494	2	892.462	0.0286141	38.5667	0
	Medium	MLYAATR	1	2	2	Q91YR1;Q9Z0P5		0	4.87233e+07	0.027	0.2402	1.56301	2	825.429	0.354255	42.8217	0
	Medium	YHFFLYK	1	2	2	Q91YR1;Q9Z0P5		0	2.33402e+06	0.041	0.3426	2.07882	2	1017.52	-1.19735	55.5999	0
P68254	14-3-3 protein theta OS=Mus musculus OX=10090 GN=Ywhaq PE=1 SV=1 - [1433T_MOUSE]	8.8975	26.12	2	3	7	8	1.64105e+08	245	27.7608	4.77979
	A2	Sequence	# PSMs	# Proteins	# Protein Groups	Protein Group Accessions	Modifications	ΔCn	Area	q-Value	PEP	XCorr	Charge	MH+ [Da]	ΔM [ppm]	RT [min]	# Missed Cleavages
	High	AVTEQGAELSNEER	1	1	1	P68254		0	21449100	0	0.001336	3.04091	2	1532.72	0.647777	41.143	0
	High	YDDMATcMK	1	1	1	P68254	C7(Carbamidomethyl)	0	1.87192e+06	0.001	0.01788	2.1229	2	1134.43	1.03542	43.6823	0
	High	EMQPTHPIR	2	3	3	Q9CQV8;P68254;P63101		0	4.44972e+07	0.001	0.004366	2.01532	2	1108.56	2.39459	36.7751	0
	High	DSTLIMQLLR	1	7	6	P62259;P61982;Q9CQV8;P68510;P68254;P63101		0	2.06796e+07	0.001	0.002928	1.71837	2	1189.66	1.39868	65.1581	0
	High	NLLSVAYK	1	7	6	P62259;P61982;Q9CQV8;P68510;P68254;P63101		0	2.90814e+08	0.008	0.07192	1.54156	2	907.525	-0.139427	52.6305	0
	High	VISSIEQK	1	5	4	P61982;Q9CQV8;P68510;P68254		0	1.57004e+08	0.008	0.0825	1.42197	2	903.517	2.86345	39.1246	0
	Medium	VESELR	1	1	1	P68254		0	5.7756e+06	0.049	0.3934	1.36125	2	732.391	3.46893	35.9752	0
P11499	Heat shock protein HSP 90-beta OS=Mus musculus OX=10090 GN=Hsp90ab1 PE=1 SV=3 - [HS90B_MOUSE]	8.86542	7.87	3	5	5	5	1.49291e+07	724	83.2291	5.03369
	A2	Sequence	# PSMs	# Proteins	# Protein Groups	Protein Group Accessions	Modifications	ΔCn	Area	q-Value	PEP	XCorr	Charge	MH+ [Da]	ΔM [ppm]	RT [min]	# Missed Cleavages
	High	GVVDSEDLPLNISR	1	3	1	P11499		0	2.67831e+07	0	5.145e-06	2.9562	2	1513.79	0.370714	55.8139	0
	High	EQVANSAFVER	1	1	1	P11499		0	7.5521e+06	0	0.0002329	1.80296	2	1249.62	-0.0706389	44.8033	0
	High	IDIIPNPQER	1	1	1	P11499		0	1.25526e+06	0.001	0.0101	2.09947	2	1194.65	-0.628675	51.7436	0
	High	TLTLVDTGIGMTK	1	2	1	P11499		0	7.57589e+06	0.001	0.01542	2.00678	2	1349.73	-2.26592	56.6823	0
	High	YIDQEELNK	1	2	1	P11499		0	1.04283e+07	0.008	0.06433	1.57461	2	1151.56	-0.0194286	42.7014	0
P13634	Carbonic anhydrase 1 OS=Mus musculus OX=10090 GN=Ca1 PE=1 SV=4 - [CAH1_MOUSE]	8.65868	29.89	1	7	7	7	1.37916e+08	261	28.3132	6.96143
	A2	Sequence	# PSMs	# Proteins	# Protein Groups	Protein Group Accessions	Modifications	ΔCn	Area	q-Value	PEP	XCorr	Charge	MH+ [Da]	ΔM [ppm]	RT [min]	# Missed Cleavages
	High	ADGLAILGVLMK	1	1	1	P13634		0	5.7533e+06	0	0.001422	2.53788	2	1200.7	0.553915	66.389	0
	High	DSISLSPEQLAQLR	1	1	1	P13634		0	1.31831e+08	0	3.17e-06	2.35838	2	1556.83	-1.09956	58.3206	0
	High	YSSASEAISK	1	1	1	P13634		0	9.40249e+07	0.001	0.00159	2.124	2	1042.51	1.41783	37.8095	0
	High	YSGELHLVHWNSAK	1	1	1	P13634		0	1.19412e+07	0.001	0.004069	1.96087	4	1640.82	0.29915	49.8004	0
	High	VGPANPSLQK	1	1	1	P13634		0	130691761	0.001	0.006401	1.19267	2	1010.57	2.84217	39.2398	0
	High	VLDALNSVK	1	1	1	P13634		0	1.51226e+08	0.002	0.01971	1.26834	2	958.557	0.49791	48.4205	0
	High	GGPLADSYR	1	1	1	P13634		0	6.92277e+07	0.004	0.03534	1.63842	2	935.46	2.36616	43.2288	0
Q9WUM3	Coronin-1B OS=Mus musculus OX=10090 GN=Coro1b PE=1 SV=1 - [COR1B_MOUSE]	8.54585	10.12	1	5	5	6	5.22789e+07	484	53.878	5.78271
	A2	Sequence	# PSMs	# Proteins	# Protein Groups	Protein Group Accessions	Modifications	ΔCn	Area	q-Value	PEP	XCorr	Charge	MH+ [Da]	ΔM [ppm]	RT [min]	# Missed Cleavages
	High	VTWDSTFcAVNPK	1	1	1	Q9WUM3	C8(Carbamidomethyl)	0	4.55485e+07	0	7.855e-05	2.40874	2	1524.72	0.754824	55.7664	0
	High	KcEPIVMTVPR	1	1	1	Q9WUM3	C2(Carbamidomethyl)	0	15430064	0	0.001021	2.13095	2	1329.7	0.469937	48.0113	1
	High	NDQcYEDIR	1	1	1	Q9WUM3	C4(Carbamidomethyl)	0	53378693	0.003	0.02856	2.04691	2	1212.49	-1.6889	42.9295	0
	High	AIFLADGK	2	1	1	Q9WUM3		0	5.79097e+07	0.005	0.0455	1.26942	2	834.473	1.02538	50.0142	0
	Medium	HVFGQPVK	1	1	1	Q9WUM3		0	3.6868e+07	0.04	0.3372	1.95925	2	911.512	2.42365	38.031	0
Q8K274	Ketosamine-3-kinase OS=Mus musculus OX=10090 GN=Fn3krp PE=1 SV=2 - [KT3K_MOUSE]	8.5336	20.71	1	6	6	7	5.06134e+07	309	34.4463	7.86963
	A2	Sequence	# PSMs	# Proteins	# Protein Groups	Protein Group Accessions	Modifications	ΔCn	Area	q-Value	PEP	XCorr	Charge	MH+ [Da]	ΔM [ppm]	RT [min]	# Missed Cleavages
	High	LGTQLADLHLENKR	2	1	1	Q8K274		0	6.46198e+07	0	0.0002118	2.95754	2	1607.89	-0.866937	48.2745	1
	High	IQPQMDMVEK	1	1	1	Q8K274		0	3.93772e+07	0.001	0.0176	1.70008	2	1218.59	-0.433801	46.9345	0
	High	NWVEFYAR	1	1	1	Q8K274		0	8.87433e+06	0.003	0.02437	1.82849	2	1084.52	-1.16947	58.1309	0
	High	ELGcSSVK	1	1	1	Q8K274	C4(Carbamidomethyl)	0	2.29492e+07	0.004	0.03723	2.04748	2	879.427	3.44007	36.8172	0
	High	SGDREALELWSALQLK	1	1	1	Q8K274		0	9.40795e+06	0.004	0.03767	1.54884	3	1815.96	0.585047	62.9648	1
	High	GSSLNIMR	1	1	1	Q8K274		0	4.78432e+07	0.008	0.08015	1.47046	2	877.455	-1.41404	47.0379	0
P10852	4F2 cell-surface antigen heavy chain OS=Mus musculus OX=10090 GN=Slc3a2 PE=1 SV=1 - [4F2_MOUSE]	8.39454	8.56	1	4	4	4	8.92348e+06	526	58.3003	5.90967
	A2	Sequence	# PSMs	# Proteins	# Protein Groups	Protein Group Accessions	Modifications	ΔCn	Area	q-Value	PEP	XCorr	Charge	MH+ [Da]	ΔM [ppm]	RT [min]	# Missed Cleavages
	High	GQNEDPGSLLTQFR	1	1	1	P10852		0	1.09548e+07	0	0.000359	2.9063	2	1561.76	1.54041	58.3985	0
	High	IGDLQAFVGR	1	1	1	P10852		0	9.02767e+06	0	0.0008498	1.82015	2	1075.59	-0.119221	56.5504	0
	High	SHLEYLSTLK	1	1	1	P10852		0	6.78796e+06	0.001	0.009007	1.99348	2	1190.64	-0.566553	49.6668	0
	High	VAEDETEAGVK	1	1	1	P10852		0	6.05992e+06	0.001	0.008026	1.6746	2	1147.55	1.26412	36.2021	0
Q8CIG8	Protein arginine N-methyltransferase 5 OS=Mus musculus OX=10090 GN=Prmt5 PE=1 SV=3 - [ANM5_MOUSE]	8.19803	14.6	1	9	9	9	8.53731e+07	637	72.6336	6.41748
	A2	Sequence	# PSMs	# Proteins	# Protein Groups	Protein Group Accessions	Modifications	ΔCn	Area	q-Value	PEP	XCorr	Charge	MH+ [Da]	ΔM [ppm]	RT [min]	# Missed Cleavages
	High	AAILPTSIFLTNK	1	1	1	Q8CIG8		0	9.90132e+07	0	0.000126	2.08522	2	1388.81	-0.684705	61.9064	0
	High	QPITVHEGQNIcVR	1	1	1	Q8CIG8	C12(Carbamidomethyl)	0	6.3342e+07	0	1.447e-05	1.71794	3	1650.84	0.0694515	44.3796	0
	High	VPLVAPEDLR	1	1	1	Q8CIG8		0	2.52928e+07	0.001	0.001533	1.94665	2	1108.64	-0.436197	52.8575	0
	High	SDLLLSGR	1	1	1	Q8CIG8		0	3.28477e+07	0.001	0.006204	1.55412	2	860.484	0.0451803	49.2592	0
	High	DWNTLIVGK	1	1	1	Q8CIG8		0	1.94777e+07	0.003	0.02252	1.69374	2	1045.57	0.30554	58.0024	0
	High	EFIQEPAK	1	1	1	Q8CIG8		0	6.01663e+07	0.003	0.02919	1.51527	2	961.498	-0.531062	43.607	0
	High	GPLVNASLR	1	1	1	Q8CIG8		0	9.37641e+07	0.008	0.06403	1.28016	2	926.541	-1.43263	46.5726	0
	Medium	DRDPEAQFEMPYVVR	1	1	1	Q8CIG8		0	9.22542e+06	0.022	0.2002	2.47242	3	1851.87	-1.36283	56.7637	1
	Medium	TLcDYSK	1	1	1	Q8CIG8	C3(Carbamidomethyl)	0	2.43144e+07	0.034	0.3011	1.17852	2	886.398	0.0612269	38.573	0
P42932	T-complex protein 1 subunit theta OS=Mus musculus OX=10090 GN=Cct8 PE=1 SV=3 - [TCPQ_MOUSE]	8.10373	11.5	1	5	5	5	1.05523e+07	548	59.5175	5.61768
	A2	Sequence	# PSMs	# Proteins	# Protein Groups	Protein Group Accessions	Modifications	ΔCn	Area	q-Value	PEP	XCorr	Charge	MH+ [Da]	ΔM [ppm]	RT [min]	# Missed Cleavages
	High	AIAGTGANVIVTGGK	1	1	1	P42932		0	1.61252e+07	0	1.504e-06	1.76062	2	1328.75	-0.81011	46.7541	0
	High	ETEGDVTSVK	1	1	1	P42932		0	7.41736e+06	0.001	0.00538	2.2472	2	1064.51	2.1848	36.8765	0
	High	GSTDNLMDDIER	1	1	1	P42932		0	5.78012e+06	0.001	0.0162	2.23756	2	1365.6	0.789183	54.1306	0
	High	FAEAFEAIPR	1	1	1	P42932		0	2.13015e+06	0.001	0.002402	1.49485	2	1150.59	-0.355109	55.6345	0
	High	IAVYScPFDGMITETK	1	1	1	P42932	C6(Carbamidomethyl)	0	8.1144e+06	0.008	0.06114	1.85835	2	1831.86	0.775591	58.9805	0
P07356	Annexin A2 OS=Mus musculus OX=10090 GN=Anxa2 PE=1 SV=2 - [ANXA2_MOUSE]	8.05443	12.98	1	4	4	4	7.71869e+06	339	38.6518	7.69385
	A2	Sequence	# PSMs	# Proteins	# Protein Groups	Protein Group Accessions	Modifications	ΔCn	Area	q-Value	PEP	XCorr	Charge	MH+ [Da]	ΔM [ppm]	RT [min]	# Missed Cleavages
	High	TPAQYDASELK	1	1	1	P07356		0	9.85516e+06	0	6.912e-05	2.18906	2	1222.6	0.472236	43.8106	0
	High	GVDEVTIVNILTNR	1	1	1	P07356		0	3.83579e+06	0.001	0.002186	2.16455	2	1542.85	0.638866	64.2069	0
	High	TNQELQEINR	1	1	1	P07356		0	8.29472e+06	0.001	0.001971	2.07651	2	1244.62	0.467173	42.869	0
	Medium	QDIAFAYQR	1	1	1	P07356		0	5.00619e+06	0.021	0.1854	1.62431	2	1111.55	0.134006	50.0172	0
Q9ER35	Fructosamine-3-kinase OS=Mus musculus OX=10090 GN=Fn3k PE=1 SV=1 - [FN3K_MOUSE]	7.99386	10.36	1	2	2	3	2.22949e+07	309	35.0097	8.39697
	A2	Sequence	# PSMs	# Proteins	# Protein Groups	Protein Group Accessions	Modifications	ΔCn	Area	q-Value	PEP	XCorr	Charge	MH+ [Da]	ΔM [ppm]	RT [min]	# Missed Cleavages
	High	QNTVGcGAEGAEPQGVTK	1	1	1	Q9ER35	C6(Carbamidomethyl)	0	9.36051e+06	0	6.104e-05	2.69845	2	1802.83	-0.0318759	39.8119	0
	High	LGEQMADLHLYNQK	2	1	1	Q9ER35		0	3.52293e+07	0.001	0.008864	2.53022	3	1659.82	3.03451	51.8934	0
P17182	Alpha-enolase OS=Mus musculus OX=10090 GN=Eno1 PE=1 SV=3 - [ENOA_MOUSE]	7.8447	7.37	2	2	2	3	1.03525e+07	434	47.1112	6.80029
	A2	Sequence	# PSMs	# Proteins	# Protein Groups	Protein Group Accessions	Modifications	ΔCn	Area	q-Value	PEP	XCorr	Charge	MH+ [Da]	ΔM [ppm]	RT [min]	# Missed Cleavages
	High	VNQIGSVTESLQAcK	1	2	1	P17182	C14(Carbamidomethyl)	0	1.44996e+07	0	1.268e-06	3.35256	2	1633.82	-0.601737	50.7064	0
	High	LAMQEFMILPVGASSFR	2	1	1	P17182		0	6.20547e+06	0.001	0.003258	2.53	3	1896.98	4.44711	66.0079	0
P35441	Thrombospondin-1 OS=Mus musculus OX=10090 GN=Thbs1 PE=1 SV=1 - [TSP1_MOUSE]	7.81969	6.84	1	7	7	7	1.08563e+07	1170	129.564	4.95752
	A2	Sequence	# PSMs	# Proteins	# Protein Groups	Protein Group Accessions	Modifications	ΔCn	Area	q-Value	PEP	XCorr	Charge	MH+ [Da]	ΔM [ppm]	RT [min]	# Missed Cleavages
	High	AGTLDLSLSLPGK	1	1	1	P35441		0	4.26276e+06	0.001	0.002428	1.97907	2	1271.72	-0.178331	58.3767	0
	High	TIVTTLQDSIR	1	1	1	P35441		0	4.84513e+06	0.001	0.002604	1.51384	2	1246.7	2.29343	56.9313	0
	High	FVFGTTPEDILR	1	1	1	P35441		0	1.68894e+07	0.001	0.002769	1.38805	2	1394.73	-1.41355	61.608	0
	High	LcNNPTPQFGGK	1	1	1	P35441	C2(Carbamidomethyl)	0	4.96571e+06	0.003	0.02681	2.03247	2	1332.64	0.707972	44.2412	0
	High	AQGYSGLSVK	1	1	1	P35441		0	9.19166e+06	0.005	0.04067	1.75049	2	1009.53	0.943864	44.2665	0
	Medium	GTLLAVER	1	1	1	P35441		0	6.48775e+06	0.022	0.2106	1.46363	2	858.504	-0.0118871	47.7042	0
	Medium	NALWHTGNTPGQVR	1	1	1	P35441		0	2.48004e+06	0.044	0.3723	2.05765	2	1550.78	-0.574956	46.1593	0
P62889	60S ribosomal protein L30 OS=Mus musculus OX=10090 GN=Rpl30 PE=1 SV=2 - [RL30_MOUSE]	7.58432	39.13	1	4	4	4	3.55888e+07	115	12.7757	9.62744
	A2	Sequence	# PSMs	# Proteins	# Protein Groups	Protein Group Accessions	Modifications	ΔCn	Area	q-Value	PEP	XCorr	Charge	MH+ [Da]	ΔM [ppm]	RT [min]	# Missed Cleavages
	High	VcTLAIIDPGDSDIIR	1	1	1	P62889	C2(Carbamidomethyl)	0	4.19749e+07	0	6.794e-07	2.11967	2	1757.91	0.0117293	60.0283	0
	High	LVILANNcPALR	1	1	1	P62889	C8(Carbamidomethyl)	0	4.3133e+07	0.001	0.00231	1.91987	2	1353.77	-0.0353514	54.6335	0
	High	SLESINSR	1	1	1	P62889		0	2.16585e+07	0.003	0.02942	1.64156	2	905.469	0.825743	40.4422	0
	Medium	SMPEQTGEK	1	1	1	P62889		0	7.55759e+06	0.038	0.3246	1.90323	2	1006.45	3.8763	33.6939	0
Q8K0E8	Fibrinogen beta chain OS=Mus musculus OX=10090 GN=Fgb PE=1 SV=1 - [FIBB_MOUSE]	7.58348	6.24	1	2	2	3	7.29517e+06	481	54.7177	7.07861
	A2	Sequence	# PSMs	# Proteins	# Protein Groups	Protein Group Accessions	Modifications	ΔCn	Area	q-Value	PEP	XCorr	Charge	MH+ [Da]	ΔM [ppm]	RT [min]	# Missed Cleavages
	High	AHYGGFTVQNEASK	2	1	1	Q8K0E8		0	1.13441e+07	0	0.0007395	2.99268	2	1508.72	1.57502	43.8035	0
	High	LYIDETVNDNIPLNLR	1	1	1	Q8K0E8		0	3.24627e+06	0.008	0.06248	1.81452	2	1901.99	-2.45967	59.6266	0
E9PV24	Fibrinogen alpha chain OS=Mus musculus OX=10090 GN=Fga PE=1 SV=1 - [FIBA_MOUSE]	7.45816	4.18	1	3	3	3	1.24558e+07	789	87.3753	6.11279
	A2	Sequence	# PSMs	# Proteins	# Protein Groups	Protein Group Accessions	Modifications	ΔCn	Area	q-Value	PEP	XCorr	Charge	MH+ [Da]	ΔM [ppm]	RT [min]	# Missed Cleavages
	High	AQQIQALQSNVR	1	1	1	E9PV24		0	1.51095e+07	0	8.571e-05	2.43535	2	1355.74	1.72548	44.8223	0
	High	GLIDEANQDFTNR	1	1	1	E9PV24		0	1.25286e+07	0.001	0.004382	2.83868	2	1492.7	1.27697	52.4895	0
	High	NSLFDFQR	1	1	1	E9PV24		0	9.72921e+06	0.001	0.01277	2.18413	2	1026.5	-0.0677648	57.2914	0
P04104	Keratin, type II cytoskeletal 1 OS=Mus musculus OX=10090 GN=Krt1 PE=1 SV=4 - [K2C1_MOUSE]	7.33163	4.87	5	2	4	4	2.40579e+08	637	65.5653	8.14795
	A2	Sequence	# PSMs	# Proteins	# Protein Groups	Protein Group Accessions	Modifications	ΔCn	Area	q-Value	PEP	XCorr	Charge	MH+ [Da]	ΔM [ppm]	RT [min]	# Missed Cleavages
	High	TNAENEFVTIK	1	1	1	P04104		0	8.83692e+07	0	0.0003092	2.57175	2	1265.64	0.187629	50.3953	0
	High	FLEQQNQVLQTK	1	5	2	P04104;Q6NXH9		0	4.35413e+08	0	8.043e-05	2.02143	2	1475.79	0.0858454	47.4449	0
	High	TNAENEFVTIKK	1	1	1	P04104		0	1.97954e+08	0.001	0.006371	2.73846	3	1393.73	-0.648922	45.3736	1
	Medium	FASFIDK	1	17	5	Q3TTY5;Q922U2;Q6NXH9;P04104;Q8VED5		0	3.48888e+07	0.021	0.1881	1.38063	2	827.429	-0.768063	51.0619	0
P31725	Protein S100-A9 OS=Mus musculus OX=10090 GN=S100a9 PE=1 SV=3 - [S10A9_MOUSE]	7.28985	23.01	1	2	2	3	7.48793e+07	113	13.0403	7.1665
	A2	Sequence	# PSMs	# Proteins	# Protein Groups	Protein Group Accessions	Modifications	ΔCn	Area	q-Value	PEP	XCorr	Charge	MH+ [Da]	ΔM [ppm]	RT [min]	# Missed Cleavages
	High	QMVEAQLATFMK	1	1	1	P31725		0	4.62396e+07	0	0.001315	2.86106	2	1396.7	1.43951	59.4386	0
	High	SITTIIDTFHQYSR	2	1	1	P31725		0	1.03519e+08	0	0.0002838	2.4433	3	1681.86	1.31478	60.6881	0
Q9CR00	26S proteasome non-ATPase regulatory subunit 9 OS=Mus musculus OX=10090 GN=Psmd9 PE=1 SV=1 - [PSMD9_MOUSE]	7.04295	17.57	1	3	3	3	1.53754e+07	222	24.7046	6.43018
	A2	Sequence	# PSMs	# Proteins	# Protein Groups	Protein Group Accessions	Modifications	ΔCn	Area	q-Value	PEP	XCorr	Charge	MH+ [Da]	ΔM [ppm]	RT [min]	# Missed Cleavages
	High	GIGMNEPLVDcEGYPR	1	1	1	Q9CR00	C11(Carbamidomethyl)	0	3.73691e+06	0.001	0.005645	2.49086	2	1806.81	-1.84424	54.4223	0
	High	GLLGcNIIPLQR	1	1	1	Q9CR00	C5(Carbamidomethyl)	0	2.56263e+07	0.001	0.01308	1.78348	2	1353.77	-0.215693	59.4781	0
	High	HNIIcLQNDHK	1	1	1	Q9CR00	C5(Carbamidomethyl)	0	1.6763e+07	0.002	0.0209	2.76862	3	1391.69	0.302561	41.4842	0
P08071	Lactotransferrin OS=Mus musculus OX=10090 GN=Ltf PE=1 SV=4 - [TRFL_MOUSE]	6.85283	7.92	1	4	4	4	4.93975e+06	707	77.788	8.52881
	A2	Sequence	# PSMs	# Proteins	# Protein Groups	Protein Group Accessions	Modifications	ΔCn	Area	q-Value	PEP	XCorr	Charge	MH+ [Da]	ΔM [ppm]	RT [min]	# Missed Cleavages
	High	NcHLAIAPNHAVVSR	1	1	1	P08071	C2(Carbamidomethyl)	0	4.7005e+06	0	0.0005817	2.53698	3	1658.86	1.637	42.2326	0
	High	LRPVAAEVYGTK	1	1	1	P08071		0	3.97801e+06	0.001	0.001581	1.98952	3	1303.74	0.765011	44.249	0
	High	cASSPEEPYSGYAGALR	1	1	1	P08071	C1(Carbamidomethyl)	0	6.14073e+06	0.005	0.04437	2.07289	2	1814.8	-1.6232	51.3121	0
	Medium	REDAGFTWSSLR	1	1	1	P08071		0	2.64083e+06	0.017	0.1728	2.24296	2	1424.69	-0.0514572	54.627	1
P39654	Polyunsaturated fatty acid lipoxygenase ALOX15 OS=Mus musculus OX=10090 GN=Alox15 PE=1 SV=4 - [LOX15_MOUSE]	6.72682	6.18	1	3	3	3	8.33795e+06	663	75.3961	6.11279
	A2	Sequence	# PSMs	# Proteins	# Protein Groups	Protein Group Accessions	Modifications	ΔCn	Area	q-Value	PEP	XCorr	Charge	MH+ [Da]	ΔM [ppm]	RT [min]	# Missed Cleavages
	High	SSDLQLHELQAHLLR	1	1	1	P39654		0	4.23769e+06	0	7.966e-06	2.51416	3	1759.94	-0.370017	54.3254	0
	High	GPGDQGSEYTFPcYR	1	1	1	P39654	C13(Carbamidomethyl)	0	0	0	0.0007558	2.23704	2	1733.72	-1.20019	52.5698	0
	High	DALQLWQVMNR	1	1	1	P39654		0	1.24382e+07	0.001	0.01059	1.97562	2	1373.7	-0.259898	62.7051	0
Q8VED5	Keratin, type II cytoskeletal 79 OS=Mus musculus OX=10090 GN=Krt79 PE=1 SV=2 - [K2C79_MOUSE]	6.71692	5.46	4	1	3	4	5.54318e+07	531	57.5168	7.69385
	A2	Sequence	# PSMs	# Proteins	# Protein Groups	Protein Group Accessions	Modifications	ΔCn	Area	q-Value	PEP	XCorr	Charge	MH+ [Da]	ΔM [ppm]	RT [min]	# Missed Cleavages
	High	NLDLDSIIAEVK	1	1	1	Q8VED5		0	6.33381e+07	0	0.00132	2.53921	2	1329.73	-0.436055	63.695	0
	High	NKYEDEINKR	2	4	2	Q922U2;Q8VED5		0	6.80685e+07	0.008	0.06479	2.27406	3	1308.66	1.74838	37.9787	2
	Medium	FASFIDK	1	17	5	Q3TTY5;Q922U2;Q6NXH9;P04104;Q8VED5		0	3.48888e+07	0.021	0.1881	1.38063	2	827.429	-0.768063	51.0619	0
Q08093	Calponin-2 OS=Mus musculus OX=10090 GN=Cnn2 PE=1 SV=1 - [CNN2_MOUSE]	6.66951	13.77	1	3	3	3	4.80757e+06	305	33.134	7.62061
	A2	Sequence	# PSMs	# Proteins	# Protein Groups	Protein Group Accessions	Modifications	ΔCn	Area	q-Value	PEP	XCorr	Charge	MH+ [Da]	ΔM [ppm]	RT [min]	# Missed Cleavages
	High	AGQcVIGLQMGTNK	1	1	1	Q08093	C4(Carbamidomethyl)	0	0	0.001	0.004416	2.33758	2	1476.73	0.715946	50.9541	0
	High	GLQSGVDIGVK	1	1	1	Q08093		0	4.80757e+06	0.001	0.003333	1.91798	2	1072.6	0.813198	47.8539	0
	High	SWIEGLTGLSIGPDFQK	1	1	1	Q08093		0	0	0.004	0.03457	2.41394	2	1847.96	4.96709	64.6254	0
P60335	Poly(rC)-binding protein 1 OS=Mus musculus OX=10090 GN=Pcbp1 PE=1 SV=1 - [PCBP1_MOUSE]	6.62881	15.17	3	4	4	4	2.04454e+07	356	37.4739	7.09326
	A2	Sequence	# PSMs	# Proteins	# Protein Groups	Protein Group Accessions	Modifications	ΔCn	Area	q-Value	PEP	XCorr	Charge	MH+ [Da]	ΔM [ppm]	RT [min]	# Missed Cleavages
	High	IITLTGPTNAIFK	1	1	1	P60335		0	2.44309e+07	0	8.652e-05	2.30698	2	1388.81	0.106353	59.7638	0
	High	INISEGNcPER	1	3	1	P60335	C8(Carbamidomethyl)	0	1.74556e+07	0.001	0.002474	2.29966	2	1288.6	0.895319	42.0279	0
	Medium	AITIAGVPQSVTEcVK	1	1	1	P60335	C14(Carbamidomethyl)	0	1.63496e+07	0.015	0.1484	2.02217	2	1672.89	0.250708	55.1332	0
	Medium	LVVPATQcGSLIGK	1	1	1	P60335	C8(Carbamidomethyl)	0	1.94498e+07	0.037	0.3181	1.55887	2	1442.8	-1.09908	51.9407	0
Q3U0B3	Dehydrogenase/reductase SDR family member 11 OS=Mus musculus OX=10090 GN=Dhrs11 PE=1 SV=1 - [DHR11_MOUSE]	6.62644	24.62	1	4	4	4	7.58046e+06	260	28.2561	6.34131
	A2	Sequence	# PSMs	# Proteins	# Protein Groups	Protein Group Accessions	Modifications	ΔCn	Area	q-Value	PEP	XCorr	Charge	MH+ [Da]	ΔM [ppm]	RT [min]	# Missed Cleavages
	High	LALVTGASGGIGAAVAR	1	1	1	Q3U0B3		0	5.42514e+06	0.001	0.002261	2.35878	2	1483.86	-0.426721	54.5159	0
	High	cDLSNEEDILSMFSAVR	1	1	1	Q3U0B3	C1(Carbamidomethyl)	0	1.99685e+06	0.001	0.007905	2.24951	2	1985.9	2.73054	66.1897	0
	High	TVGNIEELAAEcK	1	1	1	Q3U0B3	C12(Carbamidomethyl)	0	8.32844e+06	0.001	0.001898	2.01815	2	1433.69	-1.28128	52.5676	0
	Medium	LHDKDPGEAAATYEHIK	1	1	1	Q3U0B3		0	8.98781e+06	0.015	0.1516	2.14516	4	1894.93	0.720627	41.9439	1
Q61598	Rab GDP dissociation inhibitor beta OS=Mus musculus OX=10090 GN=Gdi2 PE=1 SV=1 - [GDIB_MOUSE]	6.61923	10.11	1	3	3	3	8.77273e+06	445	50.5047	6.25244
	A2	Sequence	# PSMs	# Proteins	# Protein Groups	Protein Group Accessions	Modifications	ΔCn	Area	q-Value	PEP	XCorr	Charge	MH+ [Da]	ΔM [ppm]	RT [min]	# Missed Cleavages
	High	FVSISDLFVPK	1	1	1	Q61598		0	1.49455e+07	0	0.0006006	2.25028	2	1251.7	1.4633	64.1831	0
	High	TDDYLDQPccETINR	1	1	1	Q61598	C9(Carbamidomethyl); C10(Carbamidomethyl)	0	2.59997e+06	0.001	0.009861	2.09376	2	1899.78	-2.36778	48.3387	0
	Medium	VPSTEAEALASSLMGLFEK	1	1	1	Q61598		0	0	0.027	0.2449	2.27519	3	1980	1.88773	66.8453	0
Q9D6Y7	Mitochondrial peptide methionine sulfoxide reductase OS=Mus musculus OX=10090 GN=Msra PE=1 SV=1 - [MSRA_MOUSE]	6.57319	15.88	1	3	3	3	1.22882e+07	233	25.9718	8.41162
	A2	Sequence	# PSMs	# Proteins	# Protein Groups	Protein Group Accessions	Modifications	ΔCn	Area	q-Value	PEP	XCorr	Charge	MH+ [Da]	ΔM [ppm]	RT [min]	# Missed Cleavages
	High	SAVYPTSAVQMEAALR	1	1	1	Q9D6Y7		0	1.28939e+07	0	4.314e-07	2.50813	2	1693.86	-0.303388	56.9154	0
	High	QGNDFGTQYR	1	1	1	Q9D6Y7		0	1.05375e+07	0.001	0.003014	2.42022	2	1185.53	0.417444	43.3284	0
	High	VISAEEALPGR	1	1	1	Q9D6Y7		0	1.34333e+07	0.001	0.00546	1.64484	2	1141.62	1.41819	47.3449	0
Q9WU78	Programmed cell death 6-interacting protein OS=Mus musculus OX=10090 GN=Pdcd6ip PE=1 SV=3 - [PDC6I_MOUSE]	6.4389	5.75	1	4	4	4	9.8819e+06	869	95.9642	6.52197
	A2	Sequence	# PSMs	# Proteins	# Protein Groups	Protein Group Accessions	Modifications	ΔCn	Area	q-Value	PEP	XCorr	Charge	MH+ [Da]	ΔM [ppm]	RT [min]	# Missed Cleavages
	High	TPSNDLYKPLR	1	1	1	Q9WU78		0	5.30732e+06	0	0.0006457	2.48053	3	1303.7	0.314542	44.7994	0
	High	LLDEEEATDNDLR	1	1	1	Q9WU78		0	1.28962e+07	0.001	0.01333	1.77359	2	1532.71	-0.467534	47.8214	0
	High	STSVVEQGGIQTVDQLIK	1	1	1	Q9WU78		0	1.14421e+07	0.004	0.03871	2.18478	2	1902.02	0.224417	58.8191	0
	High	ELPELLQR	1	1	1	Q9WU78		0	924914	0.008	0.06539	1.54867	2	997.568	0.564977	54.6501	0
Q9D8W5	26S proteasome non-ATPase regulatory subunit 12 OS=Mus musculus OX=10090 GN=Psmd12 PE=1 SV=4 - [PSD12_MOUSE]	6.42317	6.8	1	3	3	3	3.82975e+06	456	52.8615	7.06396
	A2	Sequence	# PSMs	# Proteins	# Protein Groups	Protein Group Accessions	Modifications	ΔCn	Area	q-Value	PEP	XCorr	Charge	MH+ [Da]	ΔM [ppm]	RT [min]	# Missed Cleavages
	High	FFQEENTENLK	1	1	1	Q9D8W5		0	8.22828e+06	0	0.00139	2.55692	2	1398.65	-0.631851	47.6878	0
	High	TASDMVSTSR	1	1	1	Q9D8W5		0	2.49495e+06	0.008	0.08489	2.02098	2	1054.48	-0.304865	37.5491	0
	High	LNSLmSLVNK	1	1	1	Q9D8W5	M5(Oxidation)	0	766035	0.009	0.09175	1.84527	2	1134.62	-0.282472	51.4829	0
P68372	Tubulin beta-4B chain OS=Mus musculus OX=10090 GN=Tubb4b PE=1 SV=1 - [TBB4B_MOUSE]	6.29577	8.09	5	3	3	3	3.10915e+06	445	49.799	4.89404
	A2	Sequence	# PSMs	# Proteins	# Protein Groups	Protein Group Accessions	Modifications	ΔCn	Area	q-Value	PEP	XCorr	Charge	MH+ [Da]	ΔM [ppm]	RT [min]	# Missed Cleavages
	High	EVDEQMLNVQNK	1	4	1	P68372		0	4.83161e+06	0.001	0.008002	2.41915	2	1446.69	-0.346258	47.2116	0
	High	YLTVAAVFR	1	3	1	P68372		0	0	0.001	0.004185	1.60524	2	1039.59	-0.213528	59.7853	0
	Medium	AVLVDLEPGTMDSVR	1	2	1	P68372		0	1.38669e+06	0.022	0.2112	2.27138	2	1601.82	0.641415	57.6324	0
P17563	Methanethiol oxidase OS=Mus musculus OX=10090 GN=Selenbp1 PE=1 SV=2 - [SBP1_MOUSE]	6.29233	14.62	2	6	6	6	2.77147e+07	472	52.4804	6.29053
	A2	Sequence	# PSMs	# Proteins	# Protein Groups	Protein Group Accessions	Modifications	ΔCn	Area	q-Value	PEP	XCorr	Charge	MH+ [Da]	ΔM [ppm]	RT [min]	# Missed Cleavages
	High	LAGQIFLGGSIVR	1	1	1	P17563		0	1.09531e+07	0.001	0.005798	2.07431	2	1330.78	-1.64661	59.4356	0
	High	NAEGTWSVEK	1	1	1	P17563		0	1.22523e+07	0.001	0.003608	1.78809	2	1120.53	-1.26816	44.908	0
	High	VIEASEIQAK	1	2	1	P17563		0	2.70222e+07	0.001	0.002369	1.28804	2	1087.6	0.777883	42.9423	0
	High	QFYPDLIR	1	2	1	P17563		0	0	0.002	0.02011	1.29673	2	1051.56	-0.779119	56.8427	0
	High	LILPGLISSR	1	2	1	P17563		0	3.46914e+07	0.007	0.05324	1.53476	2	1068.68	1.07351	60.0828	0
	Medium	NTGTEAPDYLATVDVDPK	1	2	1	P17563		0	2.14305e+07	0.013	0.1184	2.42993	2	1905.92	8.03282	54.7986	0
Q8R146	Acylamino-acid-releasing enzyme OS=Mus musculus OX=10090 GN=Apeh PE=1 SV=3 - [APEH_MOUSE]	6.27545	3.14	1	3	3	3	1.28371e+06	732	81.5286	5.59229
	A2	Sequence	# PSMs	# Proteins	# Protein Groups	Protein Group Accessions	Modifications	ΔCn	Area	q-Value	PEP	XCorr	Charge	MH+ [Da]	ΔM [ppm]	RT [min]	# Missed Cleavages
	High	SALYYVDLSGGK	1	1	1	Q8R146		0	3.03758e+06	0	0.0005734	2.61703	2	1272.64	-1.7745	55.2761	0
	High	KAGGAVSGEEK	1	1	1	Q8R146		0	143419	0.008	0.0592	1.88761	2	1032.53	2.55126	28.6291	1
	Medium	AGGAVSGEEK	1	1	1	Q8R146		0	670129	0.026	0.2332	1.7708	2	904.445	9.0528	30.3964	0
Q9D7G0	Ribose-phosphate pyrophosphokinase 1 OS=Mus musculus OX=10090 GN=Prps1 PE=1 SV=4 - [PRPS1_MOUSE]	6.25712	13.84	2	3	3	3	1.08663e+07	318	34.8119	6.97607
	A2	Sequence	# PSMs	# Proteins	# Protein Groups	Protein Group Accessions	Modifications	ΔCn	Area	q-Value	PEP	XCorr	Charge	MH+ [Da]	ΔM [ppm]	RT [min]	# Missed Cleavages
	High	VYAILTHGIFSGPAISR	1	2	1	Q9D7G0		0	9.78699e+06	0	5.805e-06	2.18141	3	1802	0.00251501	59.5178	0
	High	FSNQETcVEIGESVR	1	1	1	Q9D7G0	C7(Carbamidomethyl)	0	793345	0.001	0.00221	2.38885	2	1754.8	-0.293128	49.8084	0
	High	VTAVIPcFPYAR	1	2	1	Q9D7G0	C7(Carbamidomethyl)	0	2.20185e+07	0.008	0.07122	1.68685	2	1393.73	-0.395862	58.6591	0
O08709	Peroxiredoxin-6 OS=Mus musculus OX=10090 GN=Prdx6 PE=1 SV=3 - [PRDX6_MOUSE]	6.22315	24.55	1	5	5	5	1.07603e+07	224	24.855	6.01123
	A2	Sequence	# PSMs	# Proteins	# Protein Groups	Protein Group Accessions	Modifications	ΔCn	Area	q-Value	PEP	XCorr	Charge	MH+ [Da]	ΔM [ppm]	RT [min]	# Missed Cleavages
	High	LIALSIDSVEDHLAWSK	1	1	1	O08709		0	6.57657e+06	0	1.388e-06	2.55239	3	1897.01	-0.844629	61.7296	0
	High	DINAYNGETPTEK	1	1	1	O08709		0	8.38781e+06	0	0.0001033	1.9838	2	1451.67	1.70473	42.446	0
	High	LSILYPATTGR	1	1	1	O08709		0	1.34631e+07	0.003	0.02431	1.47435	2	1191.67	-0.901725	54.4109	0
	High	NFDEILR	1	1	1	O08709		0	1.04301e+07	0.008	0.06687	1.48341	2	906.468	-0.33353	53.8832	0
	Medium	LAPEFAK	1	1	1	O08709		0	4.24494e+06	0.036	0.3121	1.68696	2	775.436	1.27457	44.3265	0
P29341	Polyadenylate-binding protein 1 OS=Mus musculus OX=10090 GN=Pabpc1 PE=1 SV=2 - [PABP1_MOUSE]	6.21091	6.45	1	3	3	3	3.82702e+06	636	70.6259	9.49561
	A2	Sequence	# PSMs	# Proteins	# Protein Groups	Protein Group Accessions	Modifications	ΔCn	Area	q-Value	PEP	XCorr	Charge	MH+ [Da]	ΔM [ppm]	RT [min]	# Missed Cleavages
	High	SLGYAYVNFQQPADAER	1	1	1	P29341		0	4.27582e+06	0	0.0008489	1.9824	2	1928.91	0.043889	55.7897	0
	High	GFGFVcFSSPEEATK	1	1	1	P29341	C6(Carbamidomethyl)	0	6.47334e+06	0	0.0005614	1.96715	2	1662.75	0.195268	59.809	0
	High	GFGFVSFER	1	1	1	P29341		0	731880	0.005	0.05025	2.26136	2	1045.51	-0.847776	59.8341	0
P47757	F-actin-capping protein subunit beta OS=Mus musculus OX=10090 GN=Capzb PE=1 SV=3 - [CAPZB_MOUSE]	6.19637	10.11	1	3	3	3	8.02985e+06	277	31.3258	5.74463
	A2	Sequence	# PSMs	# Proteins	# Protein Groups	Protein Group Accessions	Modifications	ΔCn	Area	q-Value	PEP	XCorr	Charge	MH+ [Da]	ΔM [ppm]	RT [min]	# Missed Cleavages
	High	LEVEANNAFDQYR	1	1	1	P47757		0	1.78862e+06	0	0.000164	2.15565	2	1568.73	-1.923	52.504	0
	High	SGSGTMNLGGSLTR	1	1	1	P47757		0	1.95598e+07	0	0.0002618	1.91004	2	1337.65	0.831369	48.164	0
	High	KLEVEANNAFDQYR	1	1	1	P47757		0	2.74117e+06	0.001	0.002641	2.13068	2	1696.83	1.02826	49.7259	1
O35643	AP-1 complex subunit beta-1 OS=Mus musculus OX=10090 GN=Ap1b1 PE=1 SV=2 - [AP1B1_MOUSE]	6.13497	5.09	1	4	4	4	1.51236e+07	943	103.869	5.17334
	A2	Sequence	# PSMs	# Proteins	# Protein Groups	Protein Group Accessions	Modifications	ΔCn	Area	q-Value	PEP	XCorr	Charge	MH+ [Da]	ΔM [ppm]	RT [min]	# Missed Cleavages
	High	IQPGNPSFTLSLK	1	1	1	O35643		0	1.64923e+07	0	1.224e-05	1.99528	2	1401.77	0.194097	56.51	0
	High	DIANENEAQFQIR	1	1	1	O35643		0	1.90872e+07	0	0.0001369	1.87032	2	1547.74	-0.637843	51.3221	0
	High	QAGSISMDLQLTNK	1	1	1	O35643		0	9.79126e+06	0.008	0.08535	2.26938	2	1505.78	9.54854	54.0515	0
	Medium	AVWLPAMK	1	1	1	O35643		0	7.04997e+06	0.022	0.1988	1.1458	2	915.511	-1.33198	57.2073	0
P60843	Eukaryotic initiation factor 4A-I OS=Mus musculus OX=10090 GN=Eif4a1 PE=1 SV=1 - [IF4A1_MOUSE]	5.94296	8.87	3	3	3	3	3.77065e+06	406	46.1246	5.47803
	A2	Sequence	# PSMs	# Proteins	# Protein Groups	Protein Group Accessions	Modifications	ΔCn	Area	q-Value	PEP	XCorr	Charge	MH+ [Da]	ΔM [ppm]	RT [min]	# Missed Cleavages
	High	GIYAYGFEKPSAIQQR	1	3	1	P60843		0	0	0	0.0003589	2.21207	2	1827.94	2.01384	51.6449	0
	High	VLITTDLLAR	1	2	1	P60843		0	4.44661e+06	0.001	0.001475	1.65693	2	1114.68	-0.492144	58.4427	0
	High	KEELTLEGIR	1	1	1	P60843		0	3.09469e+06	0.008	0.08915	2.07396	2	1187.66	-0.992258	49.7666	1
Q6ZWX6	Eukaryotic translation initiation factor 2 subunit 1 OS=Mus musculus OX=10090 GN=Eif2s1 PE=1 SV=3 - [IF2A_MOUSE]	5.844	13.33	1	4	4	4	1.13557e+07	315	36.0854	5.08447
	A2	Sequence	# PSMs	# Proteins	# Protein Groups	Protein Group Accessions	Modifications	ΔCn	Area	q-Value	PEP	XCorr	Charge	MH+ [Da]	ΔM [ppm]	RT [min]	# Missed Cleavages
	High	YVMTTTTLER	1	1	1	Q6ZWX6		0	1.23817e+07	0.001	0.003113	1.94493	2	1214.61	-2.12964	47.93	0
	High	AGLNcSTETMPIK	1	1	1	Q6ZWX6	C5(Carbamidomethyl)	0	1.15314e+07	0.001	0.01677	1.70131	2	1421.67	-1.42177	47.5151	0
	High	INLIAPPR	1	1	1	Q6ZWX6		0	1.0154e+07	0.001	0.01845	1.58227	2	893.557	-0.286699	51.1306	0
	Medium	RPGYGAYDAFK	1	1	1	Q6ZWX6		0	6.06904e+06	0.016	0.1612	2.19776	3	1244.61	0.251892	46.8069	0
P17751	Triosephosphate isomerase OS=Mus musculus OX=10090 GN=Tpi1 PE=1 SV=5 - [TPIS_MOUSE]	5.81293	17.27	1	4	4	4	1.42505e+07	249	26.6958	7.29834
	A2	Sequence	# PSMs	# Proteins	# Protein Groups	Protein Group Accessions	Modifications	ΔCn	Area	q-Value	PEP	XCorr	Charge	MH+ [Da]	ΔM [ppm]	RT [min]	# Missed Cleavages
	High	VVLAYEPVWAIGTGK	1	1	1	P17751		0	1.86809e+07	0	3.082e-05	2.23464	2	1602.89	0.688143	61.9991	0
	High	IIYGGSVTGATcK	1	1	1	P17751	C12(Carbamidomethyl)	0	1.31316e+07	0	1.766e-05	1.91689	2	1326.67	-0.534354	44.8867	0
	High	FFVGGNWK	1	1	1	P17751		0	1.51899e+06	0.008	0.07677	1.66141	2	954.484	0.57722	56.0825	0
	Medium	VVFEQTK	1	1	1	P17751		0	1.0939e+07	0.048	0.3838	1.26381	2	850.467	-0.460926	41.2646	0
P56480	ATP synthase subunit beta, mitochondrial OS=Mus musculus OX=10090 GN=Atp5f1b PE=1 SV=2 - [ATPB_MOUSE]	5.80763	9.07	1	4	4	4	5.14787e+06	529	56.2655	5.33838
	A2	Sequence	# PSMs	# Proteins	# Protein Groups	Protein Group Accessions	Modifications	ΔCn	Area	q-Value	PEP	XCorr	Charge	MH+ [Da]	ΔM [ppm]	RT [min]	# Missed Cleavages
	High	IMDPNIVGNEHYDVAR	1	1	1	P56480		0	4.21443e+06	0	8.41e-05	3.29937	3	1842.88	-0.12491	50.0469	0
	High	FTQAGSEVSALLGR	1	1	1	P56480		0	9.46575e+06	0	2.106e-06	2.50826	2	1435.75	0.109134	57.9689	0
	High	IGLFGGAGVGK	1	1	1	P56480		0	1.76344e+06	0	0.0001521	1.40063	2	975.564	1.29449	55.6352	0
	Medium	MLSLVGR	1	1	1	P56480		0	502730	0.022	0.2059	1.32299	2	775.446	-4.81524	55.0719	0
P16546	Spectrin alpha chain, non-erythrocytic 1 OS=Mus musculus OX=10090 GN=Sptan1 PE=1 SV=4 - [SPTN1_MOUSE]	5.68185	1.17	1	2	2	2	2.27379e+06	2472	284.422	5.32568
	A2	Sequence	# PSMs	# Proteins	# Protein Groups	Protein Group Accessions	Modifications	ΔCn	Area	q-Value	PEP	XCorr	Charge	MH+ [Da]	ΔM [ppm]	RT [min]	# Missed Cleavages
	High	LSDDNTIGQEEIQQR	1	1	1	P16546		0	1.82691e+06	0	4.219e-07	3.31647	2	1745.83	-1.18613	45.4032	0
	High	HQAFEAELHANADR	1	1	1	P16546		0	2.72068e+06	0.001	0.01329	2.36538	3	1608.75	-0.211064	42.7658	0
P61979	Heterogeneous nuclear ribonucleoprotein K OS=Mus musculus OX=10090 GN=Hnrnpk PE=1 SV=1 - [HNRPK_MOUSE]	5.67512	6.7	1	2	2	2	1.74595e+06	463	50.9444	5.5415
	A2	Sequence	# PSMs	# Proteins	# Protein Groups	Protein Group Accessions	Modifications	ΔCn	Area	q-Value	PEP	XCorr	Charge	MH+ [Da]	ΔM [ppm]	RT [min]	# Missed Cleavages
	High	TDYNASVSVPDSSGPER	1	1	1	P61979		0	1.74595e+06	0	2.907e-06	3.14252	2	1780.8	-0.326898	45.3194	0
	Medium	RPAEDMEEEQAFKR	1	1	1	P61979		0	0	0.022	0.2117	2.5326	3	1735.8	-3.40638	41.7372	1
Q61414	Keratin, type I cytoskeletal 15 OS=Mus musculus OX=10090 GN=Krt15 PE=1 SV=2 - [K1C15_MOUSE]	5.54614	5.09	17	1	3	5	1.17419e+08	452	49.1071	4.85596
	A2	Sequence	# PSMs	# Proteins	# Protein Groups	Protein Group Accessions	Modifications	ΔCn	Area	q-Value	PEP	XCorr	Charge	MH+ [Da]	ΔM [ppm]	RT [min]	# Missed Cleavages
	High	VTmQNLNDR	2	6	2	P02535;Q61414	M3(Oxidation)	0	6.48007e+07	0.001	0.01517	1.97639	2	1106.53	3.30069	35.7649	0
	High	VTMQNLNDR	1	6	2	P02535;Q61414		0	1.39517e+08	0.001	0.006348	1.86818	2	1090.53	1.93241	42.5163	0
	Medium	LASYLDK	1	5	1	Q61414		0	5.99545e+07	0.017	0.1713	1.70157	2	809.441	1.3374	43.9605	0
	Medium	LAADDFR	1	17	2	P02535;Q61414		0	1.52785e+08	0.042	0.3518	1.46075	2	807.399	-0.840917	45.0355	0
Q922R8	Protein disulfide-isomerase A6 OS=Mus musculus OX=10090 GN=Pdia6 PE=1 SV=3 - [PDIA6_MOUSE]	5.35628	12.73	1	4	4	4	7.77721e+06	440	48.0703	5.13525
	A2	Sequence	# PSMs	# Proteins	# Protein Groups	Protein Group Accessions	Modifications	ΔCn	Area	q-Value	PEP	XCorr	Charge	MH+ [Da]	ΔM [ppm]	RT [min]	# Missed Cleavages
	High	LAAVDATVNQVLASR	1	1	1	Q922R8		0	1.13607e+07	0	4.218e-06	2.50639	2	1527.85	0.262809	58.0968	0
	High	TGEAIVDAALSALR	1	1	1	Q922R8		0	5.0855e+06	0	0.0001276	1.46718	2	1386.76	1.08181	64.6786	0
	High	GSTAPVGGGSFPTITPR	1	1	1	Q922R8		0	6.88544e+06	0.001	0.002714	2.84989	2	1601.83	-1.05855	52.3678	0
	Medium	NKPEDYQGGR	1	1	1	Q922R8		0	1.93619e+06	0.015	0.1531	1.33268	2	1163.54	-0.129311	32.5764	0
Q02053	Ubiquitin-like modifier-activating enzyme 1 OS=Mus musculus OX=10090 GN=Uba1 PE=1 SV=1 - [UBA1_MOUSE]	5.29418	2.36	2	2	2	2	2.36847e+06	1058	117.734	5.65576
	A2	Sequence	# PSMs	# Proteins	# Protein Groups	Protein Group Accessions	Modifications	ΔCn	Area	q-Value	PEP	XCorr	Charge	MH+ [Da]	ΔM [ppm]	RT [min]	# Missed Cleavages
	High	DNPGVVTcLDEAR	1	1	1	Q02053	C8(Carbamidomethyl)	0	2.8316e+06	0	0.0002385	2.96835	2	1445.67	1.09605	49.6833	0
	High	KPLLESGTLGTK	1	2	1	Q02053		0	1.90533e+06	0	0.0003633	2.32583	2	1243.73	-0.43904	44.9467	0
P35700	Peroxiredoxin-1 OS=Mus musculus OX=10090 GN=Prdx1 PE=1 SV=1 - [PRDX1_MOUSE]	5.25574	20.1	2	5	5	6	4.54335e+07	199	22.1624	8.11865
	A2	Sequence	# PSMs	# Proteins	# Protein Groups	Protein Group Accessions	Modifications	ΔCn	Area	q-Value	PEP	XCorr	Charge	MH+ [Da]	ΔM [ppm]	RT [min]	# Missed Cleavages
	High	GLFIIDDKGILR	2	1	1	P35700		0	2.93874e+07	0.001	0.009219	1.61479	3	1359.8	-0.768668	59.7325	1
	High	LVQAFQFTDK	1	1	1	P35700		0	1.10193e+07	0.001	0.004459	1.60353	2	1196.63	-0.12061	54.6619	0
	High	QITINDLPVGR	1	2	1	P35700		0	3.61599e+07	0.004	0.03001	1.37793	2	1225.69	1.80712	54.5892	0
	High	GLFIIDDK	1	2	1	P35700		0	14094676	0.009	0.1039	1.93519	2	920.51	1.61889	57.8342	0
	Medium	SVDEIIR	1	1	1	P35700		0	7.07531e+07	0.017	0.1652	1.24699	2	831.458	0.560257	45.6773	0
O70435	Proteasome subunit alpha type-3 OS=Mus musculus OX=10090 GN=Psma3 PE=1 SV=3 - [PSA3_MOUSE]	5.22579	10.2	1	2	2	2	5.92895e+06	255	28.3871	5.43994
	A2	Sequence	# PSMs	# Proteins	# Protein Groups	Protein Group Accessions	Modifications	ΔCn	Area	q-Value	PEP	XCorr	Charge	MH+ [Da]	ΔM [ppm]	RT [min]	# Missed Cleavages
	High	HVGMAVAGLLADAR	1	1	1	O70435		0	0	0	0.0009112	3.18459	3	1380.74	1.00335	56.4069	0
	High	AVENSSTAIGIR	1	1	1	O70435		0	5.92895e+06	0.005	0.04558	2.0412	2	1217.64	-3.5221	44.5904	0
P40142	Transketolase OS=Mus musculus OX=10090 GN=Tkt PE=1 SV=1 - [TKT_MOUSE]	5.06497	4.17	1	2	2	2	4.7728e+06	623	67.5876	7.50342
	A2	Sequence	# PSMs	# Proteins	# Protein Groups	Protein Group Accessions	Modifications	ΔCn	Area	q-Value	PEP	XCorr	Charge	MH+ [Da]	ΔM [ppm]	RT [min]	# Missed Cleavages
	High	LDNLVAIFDINR	1	1	1	P40142		0	0	0	4.958e-05	2.56906	2	1402.77	2.00661	64.6556	0
	High	TVPFcSTFAAFFTR	1	1	1	P40142	C5(Carbamidomethyl)	0	4.7728e+06	0.001	0.002332	2.49591	2	1651.8	2.26278	66.3498	0
O88685	26S proteasome regulatory subunit 6A OS=Mus musculus OX=10090 GN=Psmc3 PE=1 SV=2 - [PRS6A_MOUSE]	4.95287	7.24	1	2	2	2	2.56178e+06	442	49.5176	5.18604
	A2	Sequence	# PSMs	# Proteins	# Protein Groups	Protein Group Accessions	Modifications	ΔCn	Area	q-Value	PEP	XCorr	Charge	MH+ [Da]	ΔM [ppm]	RT [min]	# Missed Cleavages
	High	DSYLILETLPTEYDSR	1	1	1	O88685		0	1.62244e+06	0.001	0.002547	2.71088	2	1914.93	-2.17691	62.5355	0
	High	LAGPQLVQMFIGDGAK	1	1	1	O88685		0	3.50111e+06	0.004	0.0378	2.24198	2	1644.89	9.47716	65.1639	0
P46471	26S proteasome regulatory subunit 7 OS=Mus musculus OX=10090 GN=Psmc2 PE=1 SV=5 - [PRS7_MOUSE]	4.93422	5.31	1	2	2	2	2.88232e+06	433	48.6171	5.94775
	A2	Sequence	# PSMs	# Proteins	# Protein Groups	Protein Group Accessions	Modifications	ΔCn	Area	q-Value	PEP	XCorr	Charge	MH+ [Da]	ΔM [ppm]	RT [min]	# Missed Cleavages
	High	FDDGAGGDNEVQR	1	1	1	P46471		0	5.04516e+06	0	0.0002107	2.80041	2	1379.58	1.52719	39.332	0
	High	FVNLGIEPPK	1	1	1	P46471		0	719469	0.001	0.00208	2.13381	2	1113.63	-0.908058	55.0841	0
P13020	Gelsolin OS=Mus musculus OX=10090 GN=Gsn PE=1 SV=3 - [GELS_MOUSE]	4.90243	3.33	1	2	2	2	2.75764e+06	780	85.8881	6.17627
	A2	Sequence	# PSMs	# Proteins	# Protein Groups	Protein Group Accessions	Modifications	ΔCn	Area	q-Value	PEP	XCorr	Charge	MH+ [Da]	ΔM [ppm]	RT [min]	# Missed Cleavages
	High	DSQEEEKTEALTSAK	1	1	1	P13020		0	1.6569e+06	0	1.865e-05	2.80113	2	1665.78	-0.0129855	40.6138	1
	High	HVVPNEVVVQR	1	1	1	P13020		0	3.85838e+06	0.001	0.01162	2.1013	2	1275.72	1.23859	42.0811	0
P80318	T-complex protein 1 subunit gamma OS=Mus musculus OX=10090 GN=Cct3 PE=1 SV=1 - [TCPG_MOUSE]	4.87668	4.4	1	2	2	2	4.44418e+06	545	60.5914	6.69775
	A2	Sequence	# PSMs	# Proteins	# Protein Groups	Protein Group Accessions	Modifications	ΔCn	Area	q-Value	PEP	XCorr	Charge	MH+ [Da]	ΔM [ppm]	RT [min]	# Missed Cleavages
	High	IPGGIIEDScVLR	1	1	1	P80318	C10(Carbamidomethyl)	0	4.44418e+06	0	0.0008378	2.67838	2	1428.75	1.21658	55.7259	0
	High	TAVETAVLLLR	1	1	1	P80318		0	0	0	0.001014	2.1983	2	1185.72	0.557883	61.0255	0
P68368	Tubulin alpha-4A chain OS=Mus musculus OX=10090 GN=Tuba4a PE=1 SV=1 - [TBA4A_MOUSE]	4.86838	7.14	6	2	2	2	8.40428e+06	448	49.8924	5.05908
	A2	Sequence	# PSMs	# Proteins	# Protein Groups	Protein Group Accessions	Modifications	ΔCn	Area	q-Value	PEP	XCorr	Charge	MH+ [Da]	ΔM [ppm]	RT [min]	# Missed Cleavages
	High	VGINYQPPTVVPGGDLAK	1	6	1	P68368		0	1.51746e+07	0	0.0006043	2.10575	2	1824.99	0.741214	54.9554	0
	Medium	NLDIERPTYTNLNR	1	6	1	P68368		0	1.63394e+06	0.036	0.3129	2.76262	2	1718.88	0.80817	49.0992	0
Q9CR86	Calcium-regulated heat stable protein 1 OS=Mus musculus OX=10090 GN=Carhsp1 PE=1 SV=1 - [CHSP1_MOUSE]	4.84646	18.24	1	2	2	3	2.16618e+07	148	16.0521	8.20654
	A2	Sequence	# PSMs	# Proteins	# Protein Groups	Protein Group Accessions	Modifications	ΔCn	Area	q-Value	PEP	XCorr	Charge	MH+ [Da]	ΔM [ppm]	RT [min]	# Missed Cleavages
	High	LQAVEVVITHLAPGTK	2	1	1	Q9CR86		0	14395975	0	2.437e-06	2.65824	3	1675.98	1.20476	59.138	0
	High	GNVVPSPLPTR	1	1	1	Q9CR86		0	2.89275e+07	0.004	0.03048	1.48704	2	1136.64	0.294221	47.7407	0
P0CG49	Polyubiquitin-B OS=Mus musculus OX=10090 GN=Ubb PE=2 SV=1 - [UBB_MOUSE]	4.82994	52.46	4	4	4	4	6.90994e+07	305	34.3475	7.53271
	A2	Sequence	# PSMs	# Proteins	# Protein Groups	Protein Group Accessions	Modifications	ΔCn	Area	q-Value	PEP	XCorr	Charge	MH+ [Da]	ΔM [ppm]	RT [min]	# Missed Cleavages
	High	ESTLHLVLR	1	4	1	P0CG49		0	2.69511e+07	0.001	0.006497	2.47255	2	1067.62	1.10951	50.8027	0
	High	TLSDYNIQK	1	4	1	P0CG49		0	8.39633e+07	0.003	0.02311	1.40655	2	1081.55	1.44364	44.2672	0
	Medium	TITLEVEPSDTIENVK	1	4	1	P0CG49		0	9.63837e+07	0.013	0.1197	2.3574	2	1787.93	0.497198	55.0859	0
	Medium	MQIFVK	1	4	1	P0CG49		0	2.33984e+07	0.036	0.3101	1.52143	2	765.432	-0.497306	50.668	0
P18760	Cofilin-1 OS=Mus musculus OX=10090 GN=Cfl1 PE=1 SV=3 - [COF1_MOUSE]	4.74596	13.25	1	2	2	2	4.47534e+06	166	18.5477	8.08936
	A2	Sequence	# PSMs	# Proteins	# Protein Groups	Protein Group Accessions	Modifications	ΔCn	Area	q-Value	PEP	XCorr	Charge	MH+ [Da]	ΔM [ppm]	RT [min]	# Missed Cleavages
	High	HELQANcYEEVKDR	1	1	1	P18760	C7(Carbamidomethyl)	0	6.11204e+06	0.001	0.01144	2.91435	3	1790.81	0.801739	40.3264	1
	Medium	SSTPEEVK	1	1	1	P18760		0	2.83865e+06	0.026	0.2326	1.83161	2	876.435	4.89136	33.4176	0
P27612	Phospholipase A-2-activating protein OS=Mus musculus OX=10090 GN=Plaa PE=1 SV=4 - [PLAP_MOUSE]	4.73414	2.64	1	2	2	2	2.6161e+06	794	87.1656	6.13818
	A2	Sequence	# PSMs	# Proteins	# Protein Groups	Protein Group Accessions	Modifications	ΔCn	Area	q-Value	PEP	XCorr	Charge	MH+ [Da]	ΔM [ppm]	RT [min]	# Missed Cleavages
	High	HGEcAQTIR	1	1	1	P27612	C4(Carbamidomethyl)	0	0	0	0.00112	1.79572	2	1071.5	-0.909253	32.6862	0
	Medium	TASAEEIKAFER	1	1	1	P27612		0	2.6161e+06	0.011	0.1111	2.93842	3	1351.69	1.34321	47.2884	1
Q9JLN5	Erythroid membrane-associated protein OS=Mus musculus OX=10090 GN=Ermap PE=1 SV=2 - [ERMAP_MOUSE]	4.73045	4.59	1	2	2	2	2.38863e+07	566	63.4718	8.1626
	A2	Sequence	# PSMs	# Proteins	# Protein Groups	Protein Group Accessions	Modifications	ΔCn	Area	q-Value	PEP	XCorr	Charge	MH+ [Da]	ΔM [ppm]	RT [min]	# Missed Cleavages
	High	TTAMIIGAPER	1	1	1	Q9JLN5		0	2.19158e+07	0	0.0003979	2.36071	2	1159.62	1.3857	49.0966	0
	High	GNEYEALTSPQTSFR	1	1	1	Q9JLN5		0	2.58567e+07	0.001	0.004093	2.36975	2	1699.79	1.09053	53.0989	0
O88456	Calpain small subunit 1 OS=Mus musculus OX=10090 GN=Capns1 PE=1 SV=1 - [CPNS1_MOUSE]	4.72479	11.9	2	3	3	3	2.23328e+06	269	28.4449	5.63037
	A2	Sequence	# PSMs	# Proteins	# Protein Groups	Protein Group Accessions	Modifications	ΔCn	Area	q-Value	PEP	XCorr	Charge	MH+ [Da]	ΔM [ppm]	RT [min]	# Missed Cleavages
	High	TDGFGIDTcR	1	1	1	O88456	C9(Carbamidomethyl)	0	4313140	0.004	0.03206	1.88979	2	1141.49	-0.63726	47.9357	0
	Medium	SHYSNIEANESEEVR	1	1	1	O88456		0	1.60129e+06	0.013	0.1169	2.835	3	1763.78	0.117955	41.3289	0
	Medium	LGFEEFK	1	2	1	O88456		0	785412	0.017	0.167	1.40481	2	869.44	-0.462706	54.6408	0
P14206	40S ribosomal protein SA OS=Mus musculus OX=10090 GN=Rpsa PE=1 SV=4 - [RSSA_MOUSE]	4.7022	13.9	1	3	3	3	3.03062e+07	295	32.8174	4.86865
	A2	Sequence	# PSMs	# Proteins	# Protein Groups	Protein Group Accessions	Modifications	ΔCn	Area	q-Value	PEP	XCorr	Charge	MH+ [Da]	ΔM [ppm]	RT [min]	# Missed Cleavages
	High	AIVAIENPADVSVISSR	1	1	1	P14206		0	0	0	3.924e-07	2.77349	2	1740.95	2.6719	56.6707	0
	High	YVDIAIPcNNK	1	1	1	P14206	C8(Carbamidomethyl)	0	1.4727e+07	0.001	0.002189	1.92871	2	1306.65	-0.655189	50.817	0
	Medium	FAAATGATPIAGR	1	1	1	P14206		0	45885474	0.03	0.2794	1.41463	2	1203.65	0.50508	44.7083	0
Q99PT1	Rho GDP-dissociation inhibitor 1 OS=Mus musculus OX=10090 GN=Arhgdia PE=1 SV=3 - [GDIR1_MOUSE]	4.65775	14.71	1	2	2	2	5.37205e+06	204	23.3928	5.19873
	A2	Sequence	# PSMs	# Proteins	# Protein Groups	Protein Group Accessions	Modifications	ΔCn	Area	q-Value	PEP	XCorr	Charge	MH+ [Da]	ΔM [ppm]	RT [min]	# Missed Cleavages
	High	VAVSADPNVPNVIVTR	1	1	1	Q99PT1		0	9.92443e+06	0	8.892e-08	2.63347	2	1650.91	-2.15962	52.4336	0
	Medium	IDKTDYMVGSYGPR	1	1	1	Q99PT1		0	819678	0.027	0.2487	2.02428	2	1601.76	0.675702	47.8714	1
Q9QUH0	Glutaredoxin-1 OS=Mus musculus OX=10090 GN=Glrx PE=1 SV=3 - [GLRX1_MOUSE]	4.60765	23.36	1	3	3	3	4.89498e+07	107	11.8631	8.36768
	A2	Sequence	# PSMs	# Proteins	# Protein Groups	Protein Group Accessions	Modifications	ΔCn	Area	q-Value	PEP	XCorr	Charge	MH+ [Da]	ΔM [ppm]	RT [min]	# Missed Cleavages
	High	VVVFIKPTcPYcR	1	1	1	Q9QUH0	C9(Carbamidomethyl); C12(Carbamidomethyl)	0	2.65542e+07	0.003	0.02259	2.11452	3	1638.85	-0.302727	51.3421	0
	Medium	KTQEILSQLPFK	1	1	1	Q9QUH0		0	0	0.015	0.1327	2.49313	3	1431.82	0.384018	55.8183	1
	Medium	TQEILSQLPFK	1	1	1	Q9QUH0		0	71345502	0.022	0.1955	1.50776	2	1303.73	-0.0366364	59.0486	0
Q78ZA7	Nucleosome assembly protein 1-like 4 OS=Mus musculus OX=10090 GN=Nap1l4 PE=1 SV=1 - [NP1L4_MOUSE]	4.54733	5.6	1	1	2	2	1.2002e+07	375	42.6529	4.66553
	A2	Sequence	# PSMs	# Proteins	# Protein Groups	Protein Group Accessions	Modifications	ΔCn	Area	q-Value	PEP	XCorr	Charge	MH+ [Da]	ΔM [ppm]	RT [min]	# Missed Cleavages
	High	EAATVEELNPK	1	1	1	Q78ZA7		0	1.6548e+07	0	0.0001952	2.38489	2	1200.61	0.646749	44.2404	0
	High	FYEEVHDLER	1	2	2	P28656;Q78ZA7		0	7.45592e+06	0.001	0.009592	2.16245	2	1336.62	-0.991449	47.1888	0
Q6NXH9	Keratin, type II cytoskeletal 73 OS=Mus musculus OX=10090 GN=Krt73 PE=1 SV=1 - [K2C73_MOUSE]	4.46194	7.05	11	1	4	4	1.63205e+08	539	58.8747	8.08936
	A2	Sequence	# PSMs	# Proteins	# Protein Groups	Protein Group Accessions	Modifications	ΔCn	Area	q-Value	PEP	XCorr	Charge	MH+ [Da]	ΔM [ppm]	RT [min]	# Missed Cleavages
	High	LALDIEIATYR	1	4	1	Q6NXH9		0	1.9313e+07	0	0.0001284	2.44051	2	1277.71	-1.35535	60.3269	0
	High	FLEQQNQVLQTK	1	5	2	P04104;Q6NXH9		0	4.35413e+08	0	8.043e-05	2.02143	2	1475.79	0.0858454	47.4449	0
	High	LLEGEEcR	1	9	3	Q3TTY5;Q922U2;Q6NXH9	C7(Carbamidomethyl)	0	1.55214e+07	0.004	0.03678	1.50614	2	1005.47	0.0629701	39.7797	0
	Medium	FASFIDK	1	17	5	Q3TTY5;Q922U2;Q6NXH9;P04104;Q8VED5		0	3.48888e+07	0.021	0.1881	1.38063	2	827.429	-0.768063	51.0619	0
Q8BG07	5'-3' exonuclease PLD4 OS=Mus musculus OX=10090 GN=Pld4 PE=1 SV=1 - [PLD4_MOUSE]	4.45879	5.77	1	2	2	2	2.46826e+06	503	56.1183	7.31299
	A2	Sequence	# PSMs	# Proteins	# Protein Groups	Protein Group Accessions	Modifications	ΔCn	Area	q-Value	PEP	XCorr	Charge	MH+ [Da]	ΔM [ppm]	RT [min]	# Missed Cleavages
	High	DLDAVLGVMEGAR	1	1	1	Q8BG07		0	1.00686e+06	0.001	0.008883	2.27547	2	1345.68	-1.15929	64.104	0
	High	TSTDLQVLAAHGAQIR	1	1	1	Q8BG07		0	3.92965e+06	0.001	0.002776	2.18332	3	1680.9	-3.02937	52.4663	0
P63330	Serine/threonine-protein phosphatase 2A catalytic subunit alpha isoform OS=Mus musculus OX=10090 GN=Ppp2ca PE=1 SV=1 - [PP2AA_MOUSE]	4.45564	11.33	1	1	3	3	8.26123e+06	309	35.5854	5.5415
	A2	Sequence	# PSMs	# Proteins	# Protein Groups	Protein Group Accessions	Modifications	ΔCn	Area	q-Value	PEP	XCorr	Charge	MH+ [Da]	ΔM [ppm]	RT [min]	# Missed Cleavages
	High	ELDQWIEQLNEcK	1	1	1	P63330	C12(Carbamidomethyl)	0	0	0.001	0.002342	1.79614	2	1704.79	-1.06983	60.9091	0
	High	ESNVQEVR	1	2	2	P62715;P63330		0	1.26652e+07	0.004	0.03018	1.59844	2	960.475	0.120434	34.5875	0
	High	NVVTIFSAPNYcYR	1	2	2	P62715;P63330	C12(Carbamidomethyl)	0	3.8573e+06	0.009	0.09813	2.65949	2	1703.82	-0.975317	59.3026	0
Q8R5H1	Ubiquitin carboxyl-terminal hydrolase 15 OS=Mus musculus OX=10090 GN=Usp15 PE=1 SV=1 - [UBP15_MOUSE]	4.43473	4.08	2	4	4	4	4.96471e+06	981	112.254	5.17334
	A2	Sequence	# PSMs	# Proteins	# Protein Groups	Protein Group Accessions	Modifications	ΔCn	Area	q-Value	PEP	XCorr	Charge	MH+ [Da]	ΔM [ppm]	RT [min]	# Missed Cleavages
	High	NNTEDKLYNLLLLR	1	1	1	Q8R5H1		0	2.45471e+06	0.001	0.009193	2.6947	2	1718.94	-0.621788	62.0256	1
	High	SLEVYLVR	1	1	1	Q8R5H1		0	2.9983e+06	0.002	0.01942	1.74003	2	978.562	0.421187	56.0743	0
	High	STLVcPEcAK	1	2	1	Q8R5H1	C5(Carbamidomethyl); C8(Carbamidomethyl)	0	8.95822e+06	0.004	0.03547	1.54672	2	1164.54	1.30653	42.1196	0
	Medium	SDIATLLK	1	1	1	Q8R5H1		0	2.93759e+06	0.015	0.1326	1.31929	2	860.509	0.608526	54.3345	0
P49222	Protein 4.2 OS=Mus musculus OX=10090 GN=Epb42 PE=1 SV=3 - [EPB42_MOUSE]	4.41273	7.24	1	4	4	4	1.45561e+07	691	76.7069	7.31299
	A2	Sequence	# PSMs	# Proteins	# Protein Groups	Protein Group Accessions	Modifications	ΔCn	Area	q-Value	PEP	XCorr	Charge	MH+ [Da]	ΔM [ppm]	RT [min]	# Missed Cleavages
	High	VALIAQTGEQPSK	1	1	1	P49222		0	2.12984e+07	0	6.699e-05	2.58354	2	1341.74	-0.522782	44.8582	0
	High	DDAVFLQNEAER	1	1	1	P49222		0	6.56184e+06	0.001	0.01101	1.82918	2	1406.65	-0.615011	50.9874	0
	High	TQAIFPISSLGDQK	1	1	1	P49222		0	1.58079e+07	0.001	0.005285	1.29013	2	1504.8	-0.368735	58.1712	0
	Medium	APTHTFLSALK	1	1	1	P49222		0	2.92482e+06	0.044	0.37	1.44285	3	1185.66	-0.0417416	52.0847	0
P97372	Proteasome activator complex subunit 2 OS=Mus musculus OX=10090 GN=Psme2 PE=1 SV=4 - [PSME2_MOUSE]	4.39015	10.88	1	2	2	2	5.93263e+06	239	27.0401	5.75732
	A2	Sequence	# PSMs	# Proteins	# Protein Groups	Protein Group Accessions	Modifications	ΔCn	Area	q-Value	PEP	XCorr	Charge	MH+ [Da]	ΔM [ppm]	RT [min]	# Missed Cleavages
	High	IEDGNDFGVAIQEK	1	1	1	P97372		0	8.95045e+06	0	0.0004659	2.67689	2	1534.74	-1.19984	51.4086	0
	High	TKVEAFQTTISK	1	1	1	P97372		0	2.9148e+06	0.001	0.01364	1.71326	2	1352.74	0.94063	44.5986	1
O70251	Elongation factor 1-beta OS=Mus musculus OX=10090 GN=Eef1b PE=1 SV=5 - [EF1B_MOUSE]	4.35811	12.44	1	2	2	2	4.26849e+07	225	24.6782	4.69092
	A2	Sequence	# PSMs	# Proteins	# Protein Groups	Protein Group Accessions	Modifications	ΔCn	Area	q-Value	PEP	XCorr	Charge	MH+ [Da]	ΔM [ppm]	RT [min]	# Missed Cleavages
	High	TPAGLQVLNDYLADK	1	1	1	O70251		0	3.6333e+07	0	0.0001002	2.62693	2	1617.85	-0.68964	62.0878	0
	High	SIQADGLVWGSSK	1	1	1	O70251		0	49036786	0.001	0.001522	1.73117	2	1347.7	7.86824	54.7934	0
Q61656	Probable ATP-dependent RNA helicase DDX5 OS=Mus musculus OX=10090 GN=Ddx5 PE=1 SV=2 - [DDX5_MOUSE]	4.3489	4.07	2	2	2	2	3.04961e+06	614	69.2468	8.92432
	A2	Sequence	# PSMs	# Proteins	# Protein Groups	Protein Group Accessions	Modifications	ΔCn	Area	q-Value	PEP	XCorr	Charge	MH+ [Da]	ΔM [ppm]	RT [min]	# Missed Cleavages
	High	ELAQQVQQVAAEYcR	1	1	1	Q61656	C14(Carbamidomethyl)	0	1.00077e+06	0	6.248e-05	2.43068	2	1792.87	1.60414	56.6936	0
	High	STcIYGGAPK	1	2	1	Q61656	C3(Carbamidomethyl)	0	5.09846e+06	0.001	0.005642	1.91823	2	1053.5	1.10954	41.6691	0
P62702	40S ribosomal protein S4, X isoform OS=Mus musculus OX=10090 GN=Rps4x PE=1 SV=2 - [RS4X_MOUSE]	4.34148	9.89	1	2	2	2	3.72856e+06	263	29.5791	10.1548
	A2	Sequence	# PSMs	# Proteins	# Protein Groups	Protein Group Accessions	Modifications	ΔCn	Area	q-Value	PEP	XCorr	Charge	MH+ [Da]	ΔM [ppm]	RT [min]	# Missed Cleavages
	High	LSNIFVIGK	1	1	1	P62702		0	1.315e+06	0.001	0.01063	1.76286	2	990.599	1.07056	57.9303	0
	High	FDTGNLcMVTGGANLGR	1	1	1	P62702	C7(Carbamidomethyl)	0	6.14211e+06	0.005	0.04246	2.57862	2	1782.83	0.316646	56.4219	0
Q80UP5	Ankyrin repeat domain-containing protein 13A OS=Mus musculus OX=10090 GN=Ankrd13a PE=1 SV=2 - [AN13A_MOUSE]	4.33843	4.25	1	2	2	2	4.95238e+06	588	67.1355	5.08447
	A2	Sequence	# PSMs	# Proteins	# Protein Groups	Protein Group Accessions	Modifications	ΔCn	Area	q-Value	PEP	XCorr	Charge	MH+ [Da]	ΔM [ppm]	RT [min]	# Missed Cleavages
	High	WEFTSWVPLVSR	1	1	1	Q80UP5		0	2.61877e+06	0.001	0.01608	2.38838	2	1506.78	4.89677	65.8978	0
	High	LTSPVINTSLDTK	1	1	1	Q80UP5		0	7.28598e+06	0.008	0.07204	1.95005	2	1388.76	-1.37765	50.3252	0
P62715	Serine/threonine-protein phosphatase 2A catalytic subunit beta isoform OS=Mus musculus OX=10090 GN=Ppp2cb PE=1 SV=1 - [PP2AB_MOUSE]	4.30763	9.71	1	1	3	3	5.87466e+06	309	35.5523	5.42725
	A2	Sequence	# PSMs	# Proteins	# Protein Groups	Protein Group Accessions	Modifications	ΔCn	Area	q-Value	PEP	XCorr	Charge	MH+ [Da]	ΔM [ppm]	RT [min]	# Missed Cleavages
	High	ESNVQEVR	1	2	2	P62715;P63330		0	1.26652e+07	0.004	0.03018	1.59844	2	960.475	0.120434	34.5875	0
	High	QLNENQVR	1	1	1	P62715		0	1.10153e+06	0.008	0.06097	1.64814	2	1000.52	2.93327	36.5996	0
	High	NVVTIFSAPNYcYR	1	2	2	P62715;P63330	C12(Carbamidomethyl)	0	3.8573e+06	0.009	0.09813	2.65949	2	1703.82	-0.975317	59.3026	0
Q9CXW4	60S ribosomal protein L11 OS=Mus musculus OX=10090 GN=Rpl11 PE=1 SV=4 - [RL11_MOUSE]	4.29759	12.92	1	2	2	2	9.66744e+06	178	20.2396	9.59814
	A2	Sequence	# PSMs	# Proteins	# Protein Groups	Protein Group Accessions	Modifications	ΔCn	Area	q-Value	PEP	XCorr	Charge	MH+ [Da]	ΔM [ppm]	RT [min]	# Missed Cleavages
	High	VLEQLTGQTPVFSK	1	1	1	Q9CXW4		0	1.4404e+07	0	0.0003583	2.60282	2	1546.85	-0.407198	54.2351	0
	Medium	YDGIILPGK	1	1	1	Q9CXW4		0	4.93084e+06	0.027	0.2465	1.69478	2	975.553	1.88786	52.5899	0
P15532	Nucleoside diphosphate kinase A OS=Mus musculus OX=10090 GN=Nme1 PE=1 SV=1 - [NDKA_MOUSE]	4.24142	16.45	2	2	2	3	1.26158e+07	152	17.1969	7.37158
	A2	Sequence	# PSMs	# Proteins	# Protein Groups	Protein Group Accessions	Modifications	ΔCn	Area	q-Value	PEP	XCorr	Charge	MH+ [Da]	ΔM [ppm]	RT [min]	# Missed Cleavages
	High	VMLGETNPADSKPGTIR	2	2	1	P15532		0	2.17957e+07	0	1.081e-05	2.23352	3	1785.92	0.589793	45.5475	0
	Medium	GLVGEIIK	1	2	1	P15532		0	3.43582e+06	0.022	0.2021	1.27992	2	828.519	-0.531127	53.6402	0
Q61753	D-3-phosphoglycerate dehydrogenase OS=Mus musculus OX=10090 GN=Phgdh PE=1 SV=3 - [SERA_MOUSE]	4.19216	3.75	1	2	2	2	1.34931e+06	533	56.5491	6.53662
	A2	Sequence	# PSMs	# Proteins	# Protein Groups	Protein Group Accessions	Modifications	ΔCn	Area	q-Value	PEP	XCorr	Charge	MH+ [Da]	ΔM [ppm]	RT [min]	# Missed Cleavages
	High	TLGILGLGR	1	1	1	Q61753		0	176004	0.001	0.003751	1.98815	2	899.568	0.788671	58.8478	0
	Medium	VTADVINAAEK	1	1	1	Q61753		0	2.52261e+06	0.015	0.1353	2.20401	2	1130.61	0.567182	44.5098	0
O35295	Transcriptional activator protein Pur-beta OS=Mus musculus OX=10090 GN=Purb PE=1 SV=3 - [PURB_MOUSE]	4.18662	14.81	1	3	3	3	3.81422e+06	324	33.8808	5.42725
	A2	Sequence	# PSMs	# Proteins	# Protein Groups	Protein Group Accessions	Modifications	ΔCn	Area	q-Value	PEP	XCorr	Charge	MH+ [Da]	ΔM [ppm]	RT [min]	# Missed Cleavages
	High	GGGGGGGGPGGEQETQELASK	1	1	1	O35295		0	2.73558e+06	0	2.498e-06	2.4524	2	1829.82	-2.09205	40.9888	0
	High	GGGGGGGGGPGGFQPAPR	1	1	1	O35295		0	6.72715e+06	0	5.123e-06	1.73422	2	1439.68	2.86655	42.1419	0
	High	FFFDVGcNK	1	1	1	O35295	C7(Carbamidomethyl)	0	1.97993e+06	0.002	0.01956	1.4178	2	1133.51	-2.28347	59.141	0
Q8R0S2	IQ motif and SEC7 domain-containing protein 1 OS=Mus musculus OX=10090 GN=Iqsec1 PE=1 SV=2 - [IQEC1_MOUSE]	4.07845	2.81	2	2	2	2	629918	961	107.948	7.13721
	A2	Sequence	# PSMs	# Proteins	# Protein Groups	Protein Group Accessions	Modifications	ΔCn	Area	q-Value	PEP	XCorr	Charge	MH+ [Da]	ΔM [ppm]	RT [min]	# Missed Cleavages
	High	GFVPDTPVGVAHFLLQR	1	1	1	Q8R0S2		0	125392	0	4.441e-05	2.36964	3	1853.01	1.02639	64.4328	0
	High	QMIGEFLGNR	1	2	1	Q8R0S2		0	1.13444e+06	0.003	0.02371	1.70881	2	1164.58	0.61527	56.0758	0
O35737	Heterogeneous nuclear ribonucleoprotein H OS=Mus musculus OX=10090 GN=Hnrnph1 PE=1 SV=3 - [HNRH1_MOUSE]	4.06843	3.56	2	1	1	1	3.89531e+06	449	49.1684	6.30322
	A2	Sequence	# PSMs	# Proteins	# Protein Groups	Protein Group Accessions	Modifications	ΔCn	Area	q-Value	PEP	XCorr	Charge	MH+ [Da]	ΔM [ppm]	RT [min]	# Missed Cleavages
	High	HTGPNSPDTANDGFVR	1	2	1	O35737		0	3.89531e+06	0	0.00106	4.06843	3	1684.77	1.86476	41.9826	0
Q9JMH9	Unconventional myosin-XVIIIa OS=Mus musculus OX=10090 GN=Myo18a PE=1 SV=2 - [MY18A_MOUSE]	4.02324	1.56	1	2	2	2	2.3173e+06	2050	232.611	6.27783
	A2	Sequence	# PSMs	# Proteins	# Protein Groups	Protein Group Accessions	Modifications	ΔCn	Area	q-Value	PEP	XCorr	Charge	MH+ [Da]	ΔM [ppm]	RT [min]	# Missed Cleavages
	High	QDQSIVLLGSSGSGK	1	1	1	Q9JMH9		0	4.13564e+06	0	1.145e-05	2.26631	2	1475.77	-0.00960177	51.105	0
	High	NTGESASQLLDAETAER	1	1	1	Q9JMH9		0	498955	0.001	0.01426	1.75692	2	1791.84	1.36675	51.4605	0
Q923D2	Flavin reductase (NADPH) OS=Mus musculus OX=10090 GN=Blvrb PE=1 SV=3 - [BLVRB_MOUSE]	4.02092	17.48	1	3	3	4	7.79819e+07	206	22.1834	7.00537
	A2	Sequence	# PSMs	# Proteins	# Protein Groups	Protein Group Accessions	Modifications	ΔCn	Area	q-Value	PEP	XCorr	Charge	MH+ [Da]	ΔM [ppm]	RT [min]	# Missed Cleavages
	High	LPSEGPQPAHVVVGDVR	1	1	1	Q923D2		0	1.42799e+08	0	1.432e-07	2.24127	3	1756.93	0.18845	46.7473	0
	High	LQDVTDDHIR	2	1	1	Q923D2		0	5.86984e+07	0	0.0006536	1.77966	2	1211.6	-0.547724	40.8217	0
	High	IAIFGATGR	1	1	1	Q923D2		0	3.24487e+07	0.001	0.00519	1.43643	2	905.52	-0.212143	53.0349	0
Q9Z126	Platelet factor 4 OS=Mus musculus OX=10090 GN=Pf4 PE=1 SV=1 - [PLF4_MOUSE]	4.01094	20	1	2	2	2	3.90486e+07	105	11.2363	9.29053
	A2	Sequence	# PSMs	# Proteins	# Protein Groups	Protein Group Accessions	Modifications	ΔCn	Area	q-Value	PEP	XCorr	Charge	MH+ [Da]	ΔM [ppm]	RT [min]	# Missed Cleavages
	High	HcAVPQLIATLK	1	1	1	Q9Z126	C2(Carbamidomethyl)	0	22130921	0	0.001373	2.1036	2	1350.76	-0.00156602	54.4354	0
	High	HITSLEVIK	1	1	1	Q9Z126		0	5.59663e+07	0.001	0.002255	1.90734	2	1039.61	-1.51652	46.4405	0
Q9QUT0	Ammonium transporter Rh type A OS=Mus musculus OX=10090 GN=Rhag PE=1 SV=1 - [RHAG_MOUSE]	3.9345	3.65	1	2	2	2	2.1606e+07	438	47.8061	6.46826
	A2	Sequence	# PSMs	# Proteins	# Protein Groups	Protein Group Accessions	Modifications	ΔCn	Area	q-Value	PEP	XCorr	Charge	MH+ [Da]	ΔM [ppm]	RT [min]	# Missed Cleavages
	High	FFSPLLANK	1	1	1	Q9QUT0		0	2.53096e+07	0.001	0.008517	1.92683	2	1036.58	0.752783	58.0126	0
	Medium	FRELDNR	1	1	1	Q9QUT0		0	1.79024e+07	0.029	0.2641	2.00767	2	949.487	1.7163	38.1124	1
Q9CX00	IST1 homolog OS=Mus musculus OX=10090 GN=Ist1 PE=1 SV=1 - [IST1_MOUSE]	3.93098	4.7	1	2	2	2	3.13841e+06	362	39.4435	5.43994
	A2	Sequence	# PSMs	# Proteins	# Protein Groups	Protein Group Accessions	Modifications	ΔCn	Area	q-Value	PEP	XCorr	Charge	MH+ [Da]	ΔM [ppm]	RT [min]	# Missed Cleavages
	High	TNQIGTVNDR	1	1	1	Q9CX00		0	5.18265e+06	0.003	0.02815	2.22046	2	1117.56	2.68295	37.8452	0
	Medium	YLIEIAK	1	1	1	Q9CX00		0	1.09417e+06	0.01	0.1079	1.71052	2	849.508	-0.308692	52.8668	0
P42669	Transcriptional activator protein Pur-alpha OS=Mus musculus OX=10090 GN=Pura PE=1 SV=1 - [PURA_MOUSE]	3.90911	10.9	1	4	4	5	2.5449e+07	321	34.8624	6.44287
	A2	Sequence	# PSMs	# Proteins	# Protein Groups	Protein Group Accessions	Modifications	ΔCn	Area	q-Value	PEP	XCorr	Charge	MH+ [Da]	ΔM [ppm]	RT [min]	# Missed Cleavages
	High	YYMDLKENQR	2	1	1	P42669		0	7.79893e+06	0.001	0.002946	2.12515	2	1359.64	-0.751573	44.71	1
	High	FFFDVGSNK	1	1	1	P42669		0	4.5101e+07	0.001	0.004342	1.78396	2	1060.51	-0.284973	58.7328	0
	High	FGHTFcK	1	1	1	P42669	C6(Carbamidomethyl)	0	1.0559e+07	0.009	0.1046	1.26457	2	896.409	0.757334	38.9513	0
	Medium	VSEVKPTYR	1	1	1	P42669		0	2.06871e+07	0.036	0.3148	0.980515	3	1078.59	0.909762	36.5583	0
Q9CQR6	Serine/threonine-protein phosphatase 6 catalytic subunit OS=Mus musculus OX=10090 GN=Ppp6c PE=1 SV=1 - [PPP6_MOUSE]	3.90713	10.16	1	3	3	3	3.69099e+06	305	35.1365	5.69385
	A2	Sequence	# PSMs	# Proteins	# Protein Groups	Protein Group Accessions	Modifications	ΔCn	Area	q-Value	PEP	XCorr	Charge	MH+ [Da]	ΔM [ppm]	RT [min]	# Missed Cleavages
	High	GAGWLFGAK	1	1	1	Q9CQR6		0	2.54528e+06	0.004	0.03589	2.14249	2	906.481	-2.83718	58.8863	0
	Medium	AHQLVHEGYK	1	1	1	Q9CQR6		0	3.08305e+06	0.015	0.147	1.34335	2	1181.61	3.13097	35.0554	0
	Medium	VTNEFVHINNLK	1	1	1	Q9CQR6		0	5.44463e+06	0.017	0.1681	1.76464	2	1427.76	-0.244968	50.0782	0
Q61189	Methylosome subunit pICln OS=Mus musculus OX=10090 GN=Clns1a PE=1 SV=1 - [ICLN_MOUSE]	3.82502	16.1	1	3	3	4	5.31629e+07	236	26.0049	4.11963
	A2	Sequence	# PSMs	# Proteins	# Protein Groups	Protein Group Accessions	Modifications	ΔCn	Area	q-Value	PEP	XCorr	Charge	MH+ [Da]	ΔM [ppm]	RT [min]	# Missed Cleavages
	High	GLGTGTLYIAESR	1	1	1	Q61189		0	87301241	0	7.663e-05	1.99666	2	1337.71	-0.0232368	53.5159	0
	High	LQQPDTEAVLNGK	1	1	1	Q61189		0	6.5163e+07	0.001	0.001996	1.43107	2	1412.74	0.369275	47.0994	0
	Medium	SFPPPGSADGLR	2	1	1	Q61189		0	7.02448e+06	0.025	0.222	1.82836	2	1200.6	-0.368069	47.2862	0
P28656	Nucleosome assembly protein 1-like 1 OS=Mus musculus OX=10090 GN=Nap1l1 PE=1 SV=2 - [NP1L1_MOUSE]	3.80811	5.37	1	1	2	2	6.5693e+06	391	45.3169	4.4624
	A2	Sequence	# PSMs	# Proteins	# Protein Groups	Protein Group Accessions	Modifications	ΔCn	Area	q-Value	PEP	XCorr	Charge	MH+ [Da]	ΔM [ppm]	RT [min]	# Missed Cleavages
	High	FYEEVHDLER	1	2	2	P28656;Q78ZA7		0	7.45592e+06	0.001	0.009592	2.16245	2	1336.62	-0.991449	47.1888	0
	High	GIPEFWLTVFK	1	1	1	P28656		0	5.68268e+06	0.001	0.002277	1.64566	2	1336.73	1.53506	66.6379	0
P11983	T-complex protein 1 subunit alpha OS=Mus musculus OX=10090 GN=Tcp1 PE=1 SV=3 - [TCPA_MOUSE]	3.80002	3.96	1	2	2	2	4.09206e+06	556	60.4107	6.16357
	A2	Sequence	# PSMs	# Proteins	# Protein Groups	Protein Group Accessions	Modifications	ΔCn	Area	q-Value	PEP	XCorr	Charge	MH+ [Da]	ΔM [ppm]	RT [min]	# Missed Cleavages
	High	FATEAAITILR	1	1	1	P11983		0	3.39422e+06	0	0.0002519	1.88502	2	1205.69	0.488869	58.1264	0
	High	IHPTSVISGYR	1	1	1	P11983		0	4.7899e+06	0.009	0.09861	1.91499	2	1229.66	0.407322	45.4934	0
Q6ZWN5	40S ribosomal protein S9 OS=Mus musculus OX=10090 GN=Rps9 PE=1 SV=3 - [RS9_MOUSE]	3.78945	8.25	1	2	2	2		194	22.5776	10.6528
	A2	Sequence	# PSMs	# Proteins	# Protein Groups	Protein Group Accessions	Modifications	ΔCn	Area	q-Value	PEP	XCorr	Charge	MH+ [Da]	ΔM [ppm]	RT [min]	# Missed Cleavages
	High	LFEGNALLR	1	1	1	Q6ZWN5		0	0	0.001	0.008106	1.84677	2	1032.59	3.02957	55.3429	0
	High	IEDFLER	1	1	1	Q6ZWN5		0	0	0.008	0.05673	1.94268	2	921.469	1.95089	52.8519	0
P20152	Vimentin OS=Mus musculus OX=10090 GN=Vim PE=1 SV=3 - [VIME_MOUSE]	3.78465	4.94	2	2	2	2	3.87607e+06	466	53.6551	5.12256
	A2	Sequence	# PSMs	# Proteins	# Protein Groups	Protein Group Accessions	Modifications	ΔCn	Area	q-Value	PEP	XCorr	Charge	MH+ [Da]	ΔM [ppm]	RT [min]	# Missed Cleavages
	High	QDVDNASLAR	1	1	1	P20152		0	7.20682e+06	0	0.0005118	1.90849	2	1088.53	0.782562	39.0555	0
	High	TNEKVELQELNDR	1	2	1	P20152		0	545331	0.001	0.01202	1.87616	2	1587.8	0.108106	45.6819	1
P67984	60S ribosomal protein L22 OS=Mus musculus OX=10090 GN=Rpl22 PE=1 SV=2 - [RL22_MOUSE]	3.7273	18.75	1	2	2	2	2.12517e+07	128	14.7498	9.18799
	A2	Sequence	# PSMs	# Proteins	# Protein Groups	Protein Group Accessions	Modifications	ΔCn	Area	q-Value	PEP	XCorr	Charge	MH+ [Da]	ΔM [ppm]	RT [min]	# Missed Cleavages
	High	ITVTSEVPFSK	1	1	1	P67984		0	1.28881e+07	0	0.0003694	1.9221	2	1207.66	0.182826	51.7395	0
	High	AGNLGGGVVTIER	1	1	1	P67984		0	2.96153e+07	0	5.931e-06	1.8052	2	1242.68	0.352698	48.6055	0
Q8BTZ7	Mannose-1-phosphate guanyltransferase beta OS=Mus musculus OX=10090 GN=Gmppb PE=1 SV=1 - [GMPPB_MOUSE]	3.71205	6.39	1	2	2	2	2.96377e+06	360	39.8906	6.7417
	A2	Sequence	# PSMs	# Proteins	# Protein Groups	Protein Group Accessions	Modifications	ΔCn	Area	q-Value	PEP	XCorr	Charge	MH+ [Da]	ΔM [ppm]	RT [min]	# Missed Cleavages
	Medium	FVEKPQVFVSNK	1	1	1	Q8BTZ7		0	3.99711e+06	0.021	0.1819	2.07517	3	1421.78	-1.23021	46.1585	0
	Medium	ALILVGGYGTR	1	1	1	Q8BTZ7		0	1.93042e+06	0.027	0.2451	1.63688	2	1119.65	-1.50322	55.636	0
O55234	Proteasome subunit beta type-5 OS=Mus musculus OX=10090 GN=Psmb5 PE=1 SV=3 - [PSB5_MOUSE]	3.62176	7.95	1	2	2	2	4.63595e+06	264	28.5142	7.02002
	A2	Sequence	# PSMs	# Proteins	# Protein Groups	Protein Group Accessions	Modifications	ΔCn	Area	q-Value	PEP	XCorr	Charge	MH+ [Da]	ΔM [ppm]	RT [min]	# Missed Cleavages
	High	ATAGAYIASQTVK	1	1	1	O55234		0	7.45094e+06	0.001	0.002228	1.8168	2	1280.68	-1.27461	45.4876	0
	High	ISVAAASK	1	1	1	O55234		0	1.82097e+06	0.007	0.05336	1.80496	2	746.442	1.06316	37.1329	0
P28666	Murinoglobulin-2 OS=Mus musculus OX=10090 GN=Mug2 PE=1 SV=2 - [MUG2_MOUSE]	3.57262	1.03	1	1	1	1	4.47403e+06	1451	162.279	6.7417
	A2	Sequence	# PSMs	# Proteins	# Protein Groups	Protein Group Accessions	Modifications	ΔCn	Area	q-Value	PEP	XCorr	Charge	MH+ [Da]	ΔM [ppm]	RT [min]	# Missed Cleavages
	Medium	tSLVTIQSTGSFsQK	1	1	1	P28666	T1(Phospho); S13(Phospho)	0	4.47403e+06	0.022	0.2109	3.57262	3	1743.76	-1.37442	47.5899	0
P48722	Heat shock 70 kDa protein 4L OS=Mus musculus OX=10090 GN=Hspa4l PE=1 SV=2 - [HS74L_MOUSE]	3.55501	3.46	1	1	2	2	1.01507e+07	838	94.3225	5.74463
	A2	Sequence	# PSMs	# Proteins	# Protein Groups	Protein Group Accessions	Modifications	ΔCn	Area	q-Value	PEP	XCorr	Charge	MH+ [Da]	ΔM [ppm]	RT [min]	# Missed Cleavages
	High	VLATTFDPYLGGR	1	1	1	P48722		0	7.68417e+06	0.001	0.005333	1.78853	2	1409.74	-1.24357	57.985	0
	High	LMNETTAVALAYGIYK	1	2	2	P48722;Q61316		0	1.26172e+07	0.004	0.03374	1.76648	2	1757.91	-1.08093	61.6691	0
Q8BX46	SKI family transcriptional corepressor 1 OS=Mus musculus OX=10090 GN=Skor1 PE=1 SV=2 - [SKOR1_MOUSE]	3.4919	1.56	1	1	1	1	2.39003e+06	964	100.183	6.53662
	A2	Sequence	# PSMs	# Proteins	# Protein Groups	Protein Group Accessions	Modifications	ΔCn	Area	q-Value	PEP	XCorr	Charge	MH+ [Da]	ΔM [ppm]	RT [min]	# Missed Cleavages
	Medium	sGGmEALTTQLGPGR	1	1	1	Q8BX46	N-Term(Acetyl); M4(Oxidation)	0	2.39003e+06	0.045	0.3744	3.4919	3	1532.75	7.39268	37.2331	0
Q6P069	Sorcin OS=Mus musculus OX=10090 GN=Sri PE=1 SV=1 - [SORCN_MOUSE]	3.47739	16.16	1	3	3	3	1.03968e+07	198	21.6133	5.59229
	A2	Sequence	# PSMs	# Proteins	# Protein Groups	Protein Group Accessions	Modifications	ΔCn	Area	q-Value	PEP	XCorr	Charge	MH+ [Da]	ΔM [ppm]	RT [min]	# Missed Cleavages
	High	LSPQTVNSVAK	1	1	1	Q6P069		0	1.59429e+07	0	0.0006757	1.62789	2	1143.64	1.30458	42.0441	0
	High	SGTVDPQELQK	1	1	1	Q6P069		0	1.37123e+07	0.008	0.07582	1.55498	2	1201.61	0.544006	41.7301	0
	Medium	QHFISFDSDR	1	1	1	Q6P069		0	1.53511e+06	0.033	0.2953	1.84949	2	1251.58	0.620101	48.6354	0
P10639	Thioredoxin OS=Mus musculus OX=10090 GN=Txn PE=1 SV=3 - [THIO_MOUSE]	3.46723	29.52	1	3	3	3	4.5089e+07	105	11.6676	4.91943
	A2	Sequence	# PSMs	# Proteins	# Protein Groups	Protein Group Accessions	Modifications	ΔCn	Area	q-Value	PEP	XCorr	Charge	MH+ [Da]	ΔM [ppm]	RT [min]	# Missed Cleavages
	High	EAFQEALAAAGDK	1	1	1	P10639		0	4.56878e+07	0	9.741e-05	1.66492	2	1320.64	-0.36011	53.5535	0
	High	VGEFSGANK	1	1	1	P10639		0	6.93576e+07	0.001	0.01497	1.8023	2	908.449	1.59143	38.0584	0
	High	cMPTFQFYK	1	1	1	P10639	C1(Carbamidomethyl)	0	2.02216e+07	0.008	0.05758	1.5999	2	1221.54	-0.213682	58.1156	0
Q99M74	Keratin, type II cuticular Hb2 OS=Mus musculus OX=10090 GN=Krt82 PE=1 SV=2 - [KRT82_MOUSE]	3.39267	3.29	1	1	1	1	1.65866e+07	516	57.1033	6.25244
	A2	Sequence	# PSMs	# Proteins	# Protein Groups	Protein Group Accessions	Modifications	ΔCn	Area	q-Value	PEP	XCorr	Charge	MH+ [Da]	ΔM [ppm]	RT [min]	# Missed Cleavages
	High	mDNSRELDVDGIVAEIK	1	1	1	Q99M74	N-Term(Acetyl)	0	1.65866e+07	0.008	0.09003	3.39267	5	1945.94	-7.76049	36.2481	1
Q9QYJ3	DnaJ homolog subfamily B member 1 OS=Mus musculus OX=10090 GN=Dnajb1 PE=1 SV=3 - [DNJB1_MOUSE]	3.36965	4.71	1	1	1	1	3.66398e+06	340	38.1434	8.63135
	A2	Sequence	# PSMs	# Proteins	# Protein Groups	Protein Group Accessions	Modifications	ΔCn	Area	q-Value	PEP	XCorr	Charge	MH+ [Da]	ΔM [ppm]	RT [min]	# Missed Cleavages
	High	EALcGcTVNVPTLDGR	1	1	1	Q9QYJ3	C4(Carbamidomethyl); C6(Carbamidomethyl)	0	3.66398e+06	0	3.654e-05	3.36965	2	1761.83	1.14038	53.4197	0
Q6ZPU9	KIF-binding protein OS=Mus musculus OX=10090 GN=Kifbp PE=1 SV=2 - [KBP_MOUSE]	3.32795	2.27	1	1	1	1	7.01349e+07	617	71.0069	5.47803
	A2	Sequence	# PSMs	# Proteins	# Protein Groups	Protein Group Accessions	Modifications	ΔCn	Area	q-Value	PEP	XCorr	Charge	MH+ [Da]	ΔM [ppm]	RT [min]	# Missed Cleavages
	Medium	YYQLFLDsLRDPNK	1	1	1	Q6ZPU9	S8(Phospho)	0	7.01349e+07	0.045	0.3757	3.32795	3	1851.87	1.26791	50.1745	1
F8VQB6	Unconventional myosin-X OS=Mus musculus OX=10090 GN=Myo10 PE=1 SV=1 - [MYO10_MOUSE]	3.19458	0.82	1	1	1	1		2062	237.174	6.25244
	A2	Sequence	# PSMs	# Proteins	# Protein Groups	Protein Group Accessions	Modifications	ΔCn	Area	q-Value	PEP	XCorr	Charge	MH+ [Da]	ΔM [ppm]	RT [min]	# Missed Cleavages
	Medium	gEEILtPLSVQQAVDSR	1	1	1	F8VQB6	N-Term(Acetyl); T6(Phospho)	0	0	0.022	0.2085	3.19458	3	1963.94	2.84527	39.3564	0
P62960	Y-box-binding protein 1 OS=Mus musculus OX=10090 GN=Ybx1 PE=1 SV=3 - [YBOX1_MOUSE]	3.18685	5.9	1	1	1	1	3.38355e+06	322	35.7086	9.87646
	A2	Sequence	# PSMs	# Proteins	# Protein Groups	Protein Group Accessions	Modifications	ΔCn	Area	q-Value	PEP	XCorr	Charge	MH+ [Da]	ΔM [ppm]	RT [min]	# Missed Cleavages
	High	GAEAANVTGPGGVPVQGSK	1	1	1	P62960		0	3.38355e+06	0	1.715e-05	3.18685	2	1695.86	-0.722662	42.9605	0
Q08297	DNA repair protein RAD51 homolog 1 OS=Mus musculus OX=10090 GN=Rad51 PE=1 SV=1 - [RAD51_MOUSE]	3.04148	4.42	1	1	1	1	2.06742e+07	339	36.9477	5.60498
	A2	Sequence	# PSMs	# Proteins	# Protein Groups	Protein Group Accessions	Modifications	ΔCn	Area	q-Value	PEP	XCorr	Charge	MH+ [Da]	ΔM [ppm]	RT [min]	# Missed Cleavages
	Medium	sEIIQItTGsKELDK	1	1	1	Q08297	N-Term(Acetyl); T7(Phospho); S10(Phospho)	0	2.06742e+07	0.036	0.313	3.04148	3	1863.84	0.323736	50.4586	1
P05064	Fructose-bisphosphate aldolase A OS=Mus musculus OX=10090 GN=Aldoa PE=1 SV=2 - [ALDOA_MOUSE]	2.95262	6.04	3	2	2	2	3.85648e+06	364	39.3313	8.08936
	A2	Sequence	# PSMs	# Proteins	# Protein Groups	Protein Group Accessions	Modifications	ΔCn	Area	q-Value	PEP	XCorr	Charge	MH+ [Da]	ΔM [ppm]	RT [min]	# Missed Cleavages
	High	VLAAVYK	1	3	1	P05064		0	1.64245e+06	0.008	0.07972	1.17804	2	763.472	0.424267	43.9905	0
	Medium	RLQSIGTENTEENRR	1	1	1	P05064		0	6.07051e+06	0.04	0.3324	2.95262	3	1802.92	3.14463	36.842	2
Q9Z0P4	Paralemmin-1 OS=Mus musculus OX=10090 GN=Palm PE=1 SV=1 - [PALM_MOUSE]	2.92917	4.18	1	1	1	1	634090	383	41.5888	4.84326
	A2	Sequence	# PSMs	# Proteins	# Protein Groups	Protein Group Accessions	Modifications	ΔCn	Area	q-Value	PEP	XCorr	Charge	MH+ [Da]	ΔM [ppm]	RT [min]	# Missed Cleavages
	Medium	ePAPLNGSAAELPAtK	1	1	1	Q9Z0P4	N-Term(Acetyl); T15(Phospho)	0	634090	0.034	0.2979	2.92917	2	1687.81	7.8381	61.8631	0
Q8VDI7	Ubiquitin-associated domain-containing protein 1 OS=Mus musculus OX=10090 GN=Ubac1 PE=1 SV=2 - [UBAC1_MOUSE]	2.91804	2.93	1	1	1	1		409	45.5021	4.97021
	A2	Sequence	# PSMs	# Proteins	# Protein Groups	Protein Group Accessions	Modifications	ΔCn	Area	q-Value	PEP	XCorr	Charge	MH+ [Da]	ΔM [ppm]	RT [min]	# Missed Cleavages
	High	ATANLPAcSTDR	1	1	1	Q8VDI7	C8(Carbamidomethyl)	0	0	0.001	0.006037	2.91804	2	1276.59	-0.626213	39.7093	0
P38647	Stress-70 protein, mitochondrial OS=Mus musculus OX=10090 GN=Hspa9 PE=1 SV=3 - [GRP75_MOUSE]	2.91663	2.8	1	1	2	2	6.879e+07	679	73.4156	6.07471
	A2	Sequence	# PSMs	# Proteins	# Protein Groups	Protein Group Accessions	Modifications	ΔCn	Area	q-Value	PEP	XCorr	Charge	MH+ [Da]	ΔM [ppm]	RT [min]	# Missed Cleavages
	High	QAASSLQQASLK	1	1	1	P38647		0	7.20046e+06	0	4.567e-05	2.91663	2	1231.67	2.45241	42.1256	0
	Medium	NTTIPTK	1	3	2	P63017;P38647		0	1.3038e+08	0.022	0.2043	1.19606	2	774.436	0.359422	35.6602	0
P51163	Uroporphyrinogen-III synthase OS=Mus musculus OX=10090 GN=Uros PE=1 SV=1 - [HEM4_MOUSE]	2.87413	5.66	1	1	1	1	5.67035e+06	265	28.4856	6.53662
	A2	Sequence	# PSMs	# Proteins	# Protein Groups	Protein Group Accessions	Modifications	ΔCn	Area	q-Value	PEP	XCorr	Charge	MH+ [Da]	ΔM [ppm]	RT [min]	# Missed Cleavages
	High	IGLDAEGAGSGNAEK	1	1	1	P51163		0	5.67035e+06	0	0.000533	2.87413	2	1388.67	1.60353	42.8747	0
Q3TTY5	Keratin, type II cytoskeletal 2 epidermal OS=Mus musculus OX=10090 GN=Krt2 PE=1 SV=1 - [K22E_MOUSE]	2.84854	6.65	6	3	5	5	6.01819e+07	707	70.8798	8.06006
	A2	Sequence	# PSMs	# Proteins	# Protein Groups	Protein Group Accessions	Modifications	ΔCn	Area	q-Value	PEP	XCorr	Charge	MH+ [Da]	ΔM [ppm]	RT [min]	# Missed Cleavages
	High	GFSSGSAVVSGGSR	1	1	1	Q3TTY5		0	8.21465e+07	0	0.0001884	2.84854	2	1254.61	2.41339	42.212	0
	High	VDPEIQNVK	1	1	1	Q3TTY5		0	6.35106e+07	0.001	0.009365	1.59166	2	1041.56	0.929356	42.0265	0
	High	LLEGEEcR	1	9	3	Q3TTY5;Q922U2;Q6NXH9	C7(Carbamidomethyl)	0	1.55214e+07	0.004	0.03678	1.50614	2	1005.47	0.0629701	39.7797	0
	Medium	FASFIDK	1	17	5	Q3TTY5;Q922U2;Q6NXH9;P04104;Q8VED5		0	3.48888e+07	0.021	0.1881	1.38063	2	827.429	-0.768063	51.0619	0
	Medium	KYEDEINKR	1	1	1	Q3TTY5		0	1.28564e+07	0.026	0.2297	1.54184	3	1194.61	0.605552	35.1303	2
P62858	40S ribosomal protein S28 OS=Mus musculus OX=10090 GN=Rps28 PE=1 SV=1 - [RS28_MOUSE]	2.81434	17.39	1	1	1	1	3.03722e+07	69	7.8362	10.6968
	A2	Sequence	# PSMs	# Proteins	# Protein Groups	Protein Group Accessions	Modifications	ΔCn	Area	q-Value	PEP	XCorr	Charge	MH+ [Da]	ΔM [ppm]	RT [min]	# Missed Cleavages
	High	EGDVLTLLESER	1	1	1	P62858		0	3.03722e+07	0	0.0004053	2.81434	2	1360.69	-0.567029	61.6308	0
Q99JI4	26S proteasome non-ATPase regulatory subunit 6 OS=Mus musculus OX=10090 GN=Psmd6 PE=1 SV=1 - [PSMD6_MOUSE]	2.79527	3.86	1	1	1	1	2.47761e+06	389	45.5072	5.51611
	A2	Sequence	# PSMs	# Proteins	# Protein Groups	Protein Group Accessions	Modifications	ΔCn	Area	q-Value	PEP	XCorr	Charge	MH+ [Da]	ΔM [ppm]	RT [min]	# Missed Cleavages
	High	GAEILEVLHSLPAVR	1	1	1	Q99JI4		0	2.47761e+06	0	0.001362	2.79527	3	1603.92	0.0123847	62.8561	0
Q02105	Complement C1q subcomponent subunit C OS=Mus musculus OX=10090 GN=C1qc PE=1 SV=2 - [C1QC_MOUSE]	2.79403	7.32	1	1	1	1	1.45372e+07	246	25.9749	8.54346
	A2	Sequence	# PSMs	# Proteins	# Protein Groups	Protein Group Accessions	Modifications	ΔCn	Area	q-Value	PEP	XCorr	Charge	MH+ [Da]	ΔM [ppm]	RT [min]	# Missed Cleavages
	High	FNSVVTNPQGHYNPSTGK	1	1	1	Q02105		0	1.45372e+07	0	5.93e-05	2.79403	3	1946.94	1.38437	43.9676	0
Q8BJY1	26S proteasome non-ATPase regulatory subunit 5 OS=Mus musculus OX=10090 GN=Psmd5 PE=1 SV=4 - [PSMD5_MOUSE]	2.76941	5.56	1	2	2	2	4.83735e+06	504	55.9369	5.21143
	A2	Sequence	# PSMs	# Proteins	# Protein Groups	Protein Group Accessions	Modifications	ΔCn	Area	q-Value	PEP	XCorr	Charge	MH+ [Da]	ΔM [ppm]	RT [min]	# Missed Cleavages
	High	ALQSVVQAVPLHELR	1	1	1	Q8BJY1		0	3.7143e+06	0	0.0002436	1.79174	3	1659.95	-0.554903	55.0565	0
	Medium	TVAEIFGNSNYLR	1	1	1	Q8BJY1		0	5.96041e+06	0.036	0.3129	2.76941	2	1483.75	-0.292274	58.4681	0
Q9DBP5	UMP-CMP kinase OS=Mus musculus OX=10090 GN=Cmpk1 PE=1 SV=1 - [KCY_MOUSE]	2.76071	12.76	1	2	2	2	4.28501e+06	196	22.1513	5.8335
	A2	Sequence	# PSMs	# Proteins	# Protein Groups	Protein Group Accessions	Modifications	ΔCn	Area	q-Value	PEP	XCorr	Charge	MH+ [Da]	ΔM [ppm]	RT [min]	# Missed Cleavages
	High	KNPDSQYGELIEK	1	1	1	Q9DBP5		0	6.79138e+06	0.001	0.002585	2.76071	2	1520.76	-0.862203	45.9255	1
	Medium	IVPVEITISLLK	1	1	1	Q9DBP5		0	1.77863e+06	0.041	0.3387	1.28448	2	1324.85	0.689563	65.1055	0
Q60817	Nascent polypeptide-associated complex subunit alpha OS=Mus musculus OX=10090 GN=Naca PE=1 SV=1 - [NACA_MOUSE]	2.75435	6.98	2	1	1	1	1.31051e+07	215	23.3697	4.56396
	A2	Sequence	# PSMs	# Proteins	# Protein Groups	Protein Group Accessions	Modifications	ΔCn	Area	q-Value	PEP	XCorr	Charge	MH+ [Da]	ΔM [ppm]	RT [min]	# Missed Cleavages
	High	IEDLSQQAQLAAAEK	1	2	1	Q60817		0	1.31051e+07	0	0.0002522	2.75435	2	1614.84	1.51206	49.0049	0
P80316	T-complex protein 1 subunit epsilon OS=Mus musculus OX=10090 GN=Cct5 PE=1 SV=1 - [TCPE_MOUSE]	2.74244	3.14	1	1	1	1	2.27858e+06	541	59.5859	6.02393
	A2	Sequence	# PSMs	# Proteins	# Protein Groups	Protein Group Accessions	Modifications	ΔCn	Area	q-Value	PEP	XCorr	Charge	MH+ [Da]	ΔM [ppm]	RT [min]	# Missed Cleavages
	High	WVGGPEIELIAIATGGR	1	1	1	P80316		0	2.27858e+06	0	1.226e-05	2.74244	2	1738.95	1.77033	66.558	0
Q91W90	Thioredoxin domain-containing protein 5 OS=Mus musculus OX=10090 GN=Txndc5 PE=1 SV=2 - [TXND5_MOUSE]	2.73145	3.84	1	1	1	1	1.0291e+06	417	46.3859	5.78271
	A2	Sequence	# PSMs	# Proteins	# Protein Groups	Protein Group Accessions	Modifications	ΔCn	Area	q-Value	PEP	XCorr	Charge	MH+ [Da]	ΔM [ppm]	RT [min]	# Missed Cleavages
	High	VDcTADSDVcSAQGVR	1	1	1	Q91W90	C3(Carbamidomethyl); C10(Carbamidomethyl)	0	1.0291e+06	0	2.271e-05	2.73145	2	1739.73	-0.0355782	41.1142	0
P47708	Rabphilin-3A OS=Mus musculus OX=10090 GN=Rph3a PE=1 SV=2 - [RP3A_MOUSE]	2.71538	2.5	1	1	1	1		681	75.4417	8.26514
	A2	Sequence	# PSMs	# Proteins	# Protein Groups	Protein Group Accessions	Modifications	ΔCn	Area	q-Value	PEP	XCorr	Charge	MH+ [Da]	ΔM [ppm]	RT [min]	# Missed Cleavages
	Medium	EQLQAGWSVHPGAQTDR	1	1	1	P47708		0	0	0.031	0.2848	2.71538	3	1879.9	-4.28307	53.1279	0
Q80SY4	E3 ubiquitin-protein ligase MIB1 OS=Mus musculus OX=10090 GN=Mib1 PE=1 SV=1 - [MIB1_MOUSE]	2.63603	1.49	1	1	1	1	1.25447e+06	1006	110.018	6.91748
	A2	Sequence	# PSMs	# Proteins	# Protein Groups	Protein Group Accessions	Modifications	ΔCn	Area	q-Value	PEP	XCorr	Charge	MH+ [Da]	ΔM [ppm]	RT [min]	# Missed Cleavages
	High	VAPAGSAISNASGER	1	1	1	Q80SY4		0	1.25447e+06	0.003	0.02233	2.63603	2	1386.7	2.67832	40.585	0
P14106	Complement C1q subcomponent subunit B OS=Mus musculus OX=10090 GN=C1qb PE=1 SV=2 - [C1QB_MOUSE]	2.63495	4.74	1	1	1	1	1.68183e+07	253	26.7006	8.14795
	A2	Sequence	# PSMs	# Proteins	# Protein Groups	Protein Group Accessions	Modifications	ΔCn	Area	q-Value	PEP	XCorr	Charge	MH+ [Da]	ΔM [ppm]	RT [min]	# Missed Cleavages
	High	VITNANENYEPR	1	1	1	P14106		0	1.68183e+07	0	0.0001475	2.63495	2	1419.69	3.52223	41.8309	0
Q8BTM8	Filamin-A OS=Mus musculus OX=10090 GN=Flna PE=1 SV=5 - [FLNA_MOUSE]	2.62541	0.6	1	1	1	1		2647	281.046	6.03662
	A2	Sequence	# PSMs	# Proteins	# Protein Groups	Protein Group Accessions	Modifications	ΔCn	Area	q-Value	PEP	XCorr	Charge	MH+ [Da]	ΔM [ppm]	RT [min]	# Missed Cleavages
	High	EAGAGGLAIAVEGPSK	1	1	1	Q8BTM8		0	0	0.008	0.0691	2.62541	2	1426.76	1.01156	51.0002	0
P24547	Inosine-5'-monophosphate dehydrogenase 2 OS=Mus musculus OX=10090 GN=Impdh2 PE=1 SV=2 - [IMDH2_MOUSE]	2.61018	2.33	1	1	1	1	1.92335e+06	514	55.7798	7.28369
	A2	Sequence	# PSMs	# Proteins	# Protein Groups	Protein Group Accessions	Modifications	ΔCn	Area	q-Value	PEP	XCorr	Charge	MH+ [Da]	ΔM [ppm]	RT [min]	# Missed Cleavages
	High	VAQGVSGAVQDK	1	1	1	P24547		0	1.92335e+06	0.001	0.002837	2.61018	2	1158.61	-0.856318	37.288	0
P61205	ADP-ribosylation factor 3 OS=Mus musculus OX=10090 GN=Arf3 PE=2 SV=2 - [ARF3_MOUSE]	2.57657	8.29	3	1	1	1	582255	181	20.5877	7.43018
	A2	Sequence	# PSMs	# Proteins	# Protein Groups	Protein Group Accessions	Modifications	ΔCn	Area	q-Value	PEP	XCorr	Charge	MH+ [Da]	ΔM [ppm]	RT [min]	# Missed Cleavages
	High	QDLPNAMNAAEITDK	1	3	1	P61205		0	582255	0	1.117e-05	2.57657	2	1630.78	0.60878	51.6158	0
A1A5B6	TBC1 domain family member 25 OS=Mus musculus OX=10090 GN=Tbc1d25 PE=1 SV=1 - [TBC25_MOUSE]	2.56713	2.16	1	1	1	1		742	82.5229	6.78564
	A2	Sequence	# PSMs	# Proteins	# Protein Groups	Protein Group Accessions	Modifications	ΔCn	Area	q-Value	PEP	XCorr	Charge	MH+ [Da]	ΔM [ppm]	RT [min]	# Missed Cleavages
	Medium	RLAANFHPDGRAMAtK	1	1	1	A1A5B6	T15(Phospho)	0	0	0.022	0.2093	2.56713	2	1835.87	0.277108	48.7335	2
P31230	Aminoacyl tRNA synthase complex-interacting multifunctional protein 1 OS=Mus musculus OX=10090 GN=Aimp1 PE=1 SV=2 - [AIMP1_MOUSE]	2.56117	5.48	1	1	1	1		310	33.9759	8.35303
	A2	Sequence	# PSMs	# Proteins	# Protein Groups	Protein Group Accessions	Modifications	ΔCn	Area	q-Value	PEP	XCorr	Charge	MH+ [Da]	ΔM [ppm]	RT [min]	# Missed Cleavages
	High	QQSAAASTDSKPIDASR	1	1	1	P31230		0	0	0	0.0001472	2.56117	3	1732.85	0.0659369	35.6931	0
Q60997	Deleted in malignant brain tumors 1 protein OS=Mus musculus OX=10090 GN=Dmbt1 PE=1 SV=2 - [DMBT1_MOUSE]	2.53779	0.67	1	1	1	1	4.13195e+07	2085	226.67	4.97021
	A2	Sequence	# PSMs	# Proteins	# Protein Groups	Protein Group Accessions	Modifications	ΔCn	Area	q-Value	PEP	XCorr	Charge	MH+ [Da]	ΔM [ppm]	RT [min]	# Missed Cleavages
	High	vSRFKFSSFHFLNR	1	1	1	Q60997	N-Term(Acetyl)	0	4.13195e+07	0.001	0.00817	2.53779	3	1813.94	-2.64445	56.1698	2
P99026	Proteasome subunit beta type-4 OS=Mus musculus OX=10090 GN=Psmb4 PE=1 SV=1 - [PSB4_MOUSE]	2.53689	3.79	1	1	1	1	7.50237e+06	264	29.0973	5.64307
	A2	Sequence	# PSMs	# Proteins	# Protein Groups	Protein Group Accessions	Modifications	ΔCn	Area	q-Value	PEP	XCorr	Charge	MH+ [Da]	ΔM [ppm]	RT [min]	# Missed Cleavages
	High	QPVLSQTEAR	1	1	1	P99026		0	7.50237e+06	0	0.001252	2.53689	2	1128.6	0.599617	40.3169	0
Q91Z96	BMP-2-inducible protein kinase OS=Mus musculus OX=10090 GN=Bmp2k PE=1 SV=1 - [BMP2K_MOUSE]	2.51584	1.41	1	1	1	1	3.41304e+06	1138	126.107	6.80029
	A2	Sequence	# PSMs	# Proteins	# Protein Groups	Protein Group Accessions	Modifications	ΔCn	Area	q-Value	PEP	XCorr	Charge	MH+ [Da]	ΔM [ppm]	RT [min]	# Missed Cleavages
	Medium	aPEmINLYGGKPITTK	1	1	1	Q91Z96	N-Term(Acetyl); M4(Oxidation)	0	3.41304e+06	0.033	0.2944	2.51584	3	1790.93	-2.59968	48.1734	0
P62908	40S ribosomal protein S3 OS=Mus musculus OX=10090 GN=Rps3 PE=1 SV=1 - [RS3_MOUSE]	2.51113	8.64	1	2	2	2	1.05169e+07	243	26.6574	9.65674
	A2	Sequence	# PSMs	# Proteins	# Protein Groups	Protein Group Accessions	Modifications	ΔCn	Area	q-Value	PEP	XCorr	Charge	MH+ [Da]	ΔM [ppm]	RT [min]	# Missed Cleavages
	High	ELAEDGYSGVEVR	1	1	1	P62908		0	2.00322e+07	0	4.617e-05	2.51113	2	1423.67	0.899749	47.666	0
	Medium	FVADGIFK	1	1	1	P62908		0	1.00162e+06	0.015	0.1387	1.19264	2	896.487	-0.843582	55.4119	0
P35922	Synaptic functional regulator FMR1 OS=Mus musculus OX=10090 GN=Fmr1 PE=1 SV=1 - [FMR1_MOUSE]	2.49061	2.28	1	1	1	1	1.50719e+06	614	68.9469	7.62061
	A2	Sequence	# PSMs	# Proteins	# Protein Groups	Protein Group Accessions	Modifications	ΔCn	Area	q-Value	PEP	XCorr	Charge	MH+ [Da]	ΔM [ppm]	RT [min]	# Missed Cleavages
	High	SFLEFAEDVIQVPR	1	1	1	P35922		0	1.50719e+06	0.005	0.04478	2.49061	2	1649.87	7.92269	66.3249	0
Q922D4	Serine/threonine-protein phosphatase 6 regulatory subunit 3 OS=Mus musculus OX=10090 GN=Ppp6r3 PE=1 SV=1 - [PP6R3_MOUSE]	2.48383	1.78	1	1	1	1	52630448	844	94.5933	4.57666
	A2	Sequence	# PSMs	# Proteins	# Protein Groups	Protein Group Accessions	Modifications	ΔCn	Area	q-Value	PEP	XCorr	Charge	MH+ [Da]	ΔM [ppm]	RT [min]	# Missed Cleavages
	Medium	GRLGsFHELLLEPPK	1	1	1	Q922D4	S5(Phospho)	0	52630448	0.013	0.12	2.48383	3	1772.92	4.71515	53.3679	1
Q8QZY1	Eukaryotic translation initiation factor 3 subunit L OS=Mus musculus OX=10090 GN=Eif3l PE=1 SV=1 - [EIF3L_MOUSE]	2.48058	2.84	1	1	1	1	833592	564	66.5703	6.44287
	A2	Sequence	# PSMs	# Proteins	# Protein Groups	Protein Group Accessions	Modifications	ΔCn	Area	q-Value	PEP	XCorr	Charge	MH+ [Da]	ΔM [ppm]	RT [min]	# Missed Cleavages
	High	VFSDEVQQQAQLSTIR	1	1	1	Q8QZY1		0	833592	0	0.001409	2.48058	2	1848.95	0.343444	52.1077	0
Q9CY52	Probable tRNA(His) guanylyltransferase OS=Mus musculus OX=10090 GN=Thg1l PE=1 SV=1 - [THG1_MOUSE]	2.46743	4.7	1	1	1	1	8.15375e+06	298	34.9487	8.57275
	A2	Sequence	# PSMs	# Proteins	# Protein Groups	Protein Group Accessions	Modifications	ΔCn	Area	q-Value	PEP	XCorr	Charge	MH+ [Da]	ΔM [ppm]	RT [min]	# Missed Cleavages
	High	FAEEHNFAKPNDSR	1	1	1	Q9CY52		0	8.15375e+06	0	0.0007192	2.46743	3	1661.77	1.41164	39.4663	0
Q9CZ30	Obg-like ATPase 1 OS=Mus musculus OX=10090 GN=Ola1 PE=1 SV=1 - [OLA1_MOUSE]	2.45622	3.79	1	1	1	1	3.51119e+06	396	44.7013	7.81104
	A2	Sequence	# PSMs	# Proteins	# Protein Groups	Protein Group Accessions	Modifications	ΔCn	Area	q-Value	PEP	XCorr	Charge	MH+ [Da]	ΔM [ppm]	RT [min]	# Missed Cleavages
	High	IPAFLNVVDIAGLVK	1	1	1	Q9CZ30		0	3.51119e+06	0	0.0001779	2.45622	2	1568.94	0.828017	66.6024	0
Q8CID0	Cysteine-rich protein 2-binding protein OS=Mus musculus OX=10090 GN=Kat14 PE=1 SV=2 - [CSR2B_MOUSE]	2.43991	2.05	1	1	1	1		779	88.1615	6.68311
	A2	Sequence	# PSMs	# Proteins	# Protein Groups	Protein Group Accessions	Modifications	ΔCn	Area	q-Value	PEP	XCorr	Charge	MH+ [Da]	ΔM [ppm]	RT [min]	# Missed Cleavages
	High	ASKPtLDPIItVEGLR	1	1	1	Q8CID0	T5(Phospho); T11(Phospho)	0	0	0.005	0.04767	2.43991	2	1869.91	-1.02428	59.2688	0
Q9Z1P6	NADH dehydrogenase [ubiquinone] 1 alpha subcomplex subunit 7 OS=Mus musculus OX=10090 GN=Ndufa7 PE=1 SV=3 - [NDUA7_MOUSE]	2.43336	15.93	1	1	1	1	4.82571e+06	113	12.5676	10.1694
	A2	Sequence	# PSMs	# Proteins	# Protein Groups	Protein Group Accessions	Modifications	ΔCn	Area	q-Value	PEP	XCorr	Charge	MH+ [Da]	ΔM [ppm]	RT [min]	# Missed Cleavages
	Medium	aLVSGKAAESSAMAAtEK	1	1	1	Q9Z1P6	N-Term(Acetyl); T16(Phospho)	0	4.82571e+06	0.025	0.2185	2.43336	2	1843.85	0.556953	59.674	1
O08692	Neutrophilic granule protein OS=Mus musculus OX=10090 GN=Ngp PE=1 SV=1 - [NGP_MOUSE]	2.43138	11.38	1	2	2	3	1.37647e+07	167	19.3196	5.31299
	A2	Sequence	# PSMs	# Proteins	# Protein Groups	Protein Group Accessions	Modifications	ΔCn	Area	q-Value	PEP	XCorr	Charge	MH+ [Da]	ΔM [ppm]	RT [min]	# Missed Cleavages
	High	IKETEcTSTQER	2	1	1	O08692	C6(Carbamidomethyl)	0	1.03426e+07	0.001	0.006385	2.43138	2	1481.69	1.40446	32.708	1
	Medium	YEEIVDR	1	1	1	O08692		0	1.71869e+07	0.049	0.3869	1.25746	2	923.449	1.94459	42.2381	0
Q9CPU4	Microsomal glutathione S-transferase 3 OS=Mus musculus OX=10090 GN=Mgst3 PE=1 SV=1 - [MGST3_MOUSE]	2.38624	8.5	1	1	1	1	3.79443e+06	153	16.9467	9.49561
	A2	Sequence	# PSMs	# Proteins	# Protein Groups	Protein Group Accessions	Modifications	ΔCn	Area	q-Value	PEP	XCorr	Charge	MH+ [Da]	ΔM [ppm]	RT [min]	# Missed Cleavages
	High	IASGLGLAWIIGR	1	1	1	Q9CPU4		0	3.79443e+06	0	7.604e-06	2.38624	2	1326.79	1.04441	65.622	0
O54824	Pro-interleukin-16 OS=Mus musculus OX=10090 GN=Il16 PE=1 SV=3 - [IL16_MOUSE]	2.38176	1.13	1	1	1	1	2.76774e+06	1322	141.347	7.78174
	A2	Sequence	# PSMs	# Proteins	# Protein Groups	Protein Group Accessions	Modifications	ΔCn	Area	q-Value	PEP	XCorr	Charge	MH+ [Da]	ΔM [ppm]	RT [min]	# Missed Cleavages
	High	LLTTQSEDTQGPGLK	1	1	1	O54824		0	2.76774e+06	0	0.0005428	2.38176	2	1587.82	1.1822	45.456	0
Q9D799	Methionyl-tRNA formyltransferase, mitochondrial OS=Mus musculus OX=10090 GN=Mtfmt PE=2 SV=3 - [FMT_MOUSE]	2.37803	3.89	1	1	1	1	88496700	386	43.0647	9.42236
	A2	Sequence	# PSMs	# Proteins	# Protein Groups	Protein Group Accessions	Modifications	ΔCn	Area	q-Value	PEP	XCorr	Charge	MH+ [Da]	ΔM [ppm]	RT [min]	# Missed Cleavages
	Medium	VLFLGtDHFARETLR	1	1	1	Q9D799	T6(Phospho)	0	88496700	0.025	0.2257	2.37803	2	1854.92	-1.43441	59.7603	1
Q689Z5	Protein strawberry notch homolog 1 OS=Mus musculus OX=10090 GN=Sbno1 PE=1 SV=2 - [SBNO1_MOUSE]	2.37443	1.37	1	1	1	1	7.84894e+06	1390	153.642	8.07471
	A2	Sequence	# PSMs	# Proteins	# Protein Groups	Protein Group Accessions	Modifications	ΔCn	Area	q-Value	PEP	XCorr	Charge	MH+ [Da]	ΔM [ppm]	RT [min]	# Missed Cleavages
	Medium	GVIFATYSSLIGESQSGGK	1	1	1	Q689Z5		0	7.84894e+06	0.022	0.2064	2.37443	3	1900.97	0.332531	52.046	0
Q9Z1Q9	Valine--tRNA ligase OS=Mus musculus OX=10090 GN=Vars1 PE=1 SV=1 - [SYVC_MOUSE]	2.37123	0.79	1	1	1	1	739542	1263	140.127	7.76709
	A2	Sequence	# PSMs	# Proteins	# Protein Groups	Protein Group Accessions	Modifications	ΔCn	Area	q-Value	PEP	XCorr	Charge	MH+ [Da]	ΔM [ppm]	RT [min]	# Missed Cleavages
	High	ALNPLEDWLR	1	1	1	Q9Z1Q9		0	739542	0.002	0.02137	2.37123	2	1226.65	1.40815	64.2422	0
F8VPZ5	DNA excision repair protein ERCC-6 OS=Mus musculus OX=10090 GN=Ercc6 PE=1 SV=1 - [ERCC6_MOUSE]	2.36754	0.88	1	1	1	1	2.53366e+06	1481	165.855	7.97217
	A2	Sequence	# PSMs	# Proteins	# Protein Groups	Protein Group Accessions	Modifications	ΔCn	Area	q-Value	PEP	XCorr	Charge	MH+ [Da]	ΔM [ppm]	RT [min]	# Missed Cleavages
	Medium	IILSGSPMQNNLR	1	1	1	F8VPZ5		0	2.53366e+06	0.042	0.3592	2.36754	2	1442.78	0.936702	58.1279	0
Q9JKV1	Proteasomal ubiquitin receptor ADRM1 OS=Mus musculus OX=10090 GN=Adrm1 PE=1 SV=2 - [ADRM1_MOUSE]	2.35606	3.93	1	1	1	1	3.75314e+06	407	42.0337	5.07178
	A2	Sequence	# PSMs	# Proteins	# Protein Groups	Protein Group Accessions	Modifications	ΔCn	Area	q-Value	PEP	XCorr	Charge	MH+ [Da]	ΔM [ppm]	RT [min]	# Missed Cleavages
	High	SQSAAVTPSSSTSSAR	1	1	1	Q9JKV1		0	3.75314e+06	0.001	0.003897	2.35606	2	1523.73	-0.400199	35.0606	0
Q00PI9	Heterogeneous nuclear ribonucleoprotein U-like protein 2 OS=Mus musculus OX=10090 GN=Hnrnpul2 PE=1 SV=2 - [HNRL2_MOUSE]	2.3548	3.89	1	2	2	2	2.9523e+06	745	84.8878	4.89404
	A2	Sequence	# PSMs	# Proteins	# Protein Groups	Protein Group Accessions	Modifications	ΔCn	Area	q-Value	PEP	XCorr	Charge	MH+ [Da]	ΔM [ppm]	RT [min]	# Missed Cleavages
	High	NFILDQcNVYNSGQR	1	1	1	Q00PI9	C7(Carbamidomethyl)	0	2310284	0.001	0.009022	2.3548	2	1827.84	-2.88781	54.6371	0
	High	YNVLGAETVLTQMR	1	1	1	Q00PI9		0	3.59431e+06	0.001	0.003328	1.3704	2	1594.82	-1.51079	60.6355	0
Q9QUM9	Proteasome subunit alpha type-6 OS=Mus musculus OX=10090 GN=Psma6 PE=1 SV=1 - [PSA6_MOUSE]	2.34999	5.28	1	1	1	1	1.28389e+07	246	27.3548	6.75635
	A2	Sequence	# PSMs	# Proteins	# Protein Groups	Protein Group Accessions	Modifications	ΔCn	Area	q-Value	PEP	XCorr	Charge	MH+ [Da]	ΔM [ppm]	RT [min]	# Missed Cleavages
	High	AINQGGLTSVAVR	1	1	1	Q9QUM9		0	1.28389e+07	0.001	0.005367	2.34999	2	1285.72	0.281981	47.8929	0
P08905	Lysozyme C-2 OS=Mus musculus OX=10090 GN=Lyz2 PE=1 SV=2 - [LYZ2_MOUSE]	2.34279	10.14	1	1	1	1	8.97013e+06	148	16.6782	8.80713
	A2	Sequence	# PSMs	# Proteins	# Protein Groups	Protein Group Accessions	Modifications	ΔCn	Area	q-Value	PEP	XCorr	Charge	MH+ [Da]	ΔM [ppm]	RT [min]	# Missed Cleavages
	High	GDQSTDYGIFQINSR	1	1	1	P08905		0	8.97013e+06	0	2.455e-05	2.34279	2	1700.78	-2.93571	56.8997	0
Q9EPL4	Methyltransferase-like protein 9 OS=Mus musculus OX=10090 GN=Mettl9 PE=1 SV=1 - [METL9_MOUSE]	2.3414	3.14	1	1	1	1		318	36.4026	6.68311
	A2	Sequence	# PSMs	# Proteins	# Protein Groups	Protein Group Accessions	Modifications	ΔCn	Area	q-Value	PEP	XCorr	Charge	MH+ [Da]	ΔM [ppm]	RT [min]	# Missed Cleavages
	High	AGFVVEAFtR	1	1	1	Q9EPL4	T9(Phospho)	0	0	0.005	0.04646	2.3414	3	1176.55	2.35505	41.8233	0
Q9DBG3	AP-2 complex subunit beta OS=Mus musculus OX=10090 GN=Ap2b1 PE=1 SV=1 - [AP2B1_MOUSE]	2.33996	1.28	1	1	1	1	568066	937	104.516	5.37646
	A2	Sequence	# PSMs	# Proteins	# Protein Groups	Protein Group Accessions	Modifications	ΔCn	Area	q-Value	PEP	XCorr	Charge	MH+ [Da]	ΔM [ppm]	RT [min]	# Missed Cleavages
	High	EcHLNADTVSSK	1	1	1	Q9DBG3	C2(Carbamidomethyl)	0	568066	0	0.0006536	2.33996	2	1360.62	2.99978	37.0991	0
P49443	Protein phosphatase 1A OS=Mus musculus OX=10090 GN=Ppm1a PE=1 SV=1 - [PPM1A_MOUSE]	2.33342	3.14	2	1	1	1	3.78872e+06	382	42.4057	5.36377
	A2	Sequence	# PSMs	# Proteins	# Protein Groups	Protein Group Accessions	Modifications	ΔCn	Area	q-Value	PEP	XCorr	Charge	MH+ [Da]	ΔM [ppm]	RT [min]	# Missed Cleavages
	High	IQNAGGSVMIQR	1	2	1	P49443		0	3.78872e+06	0.001	0.001494	2.33342	2	1273.67	0.62152	43.9292	0
Q99P68	Sclerostin OS=Mus musculus OX=10090 GN=Sost PE=1 SV=2 - [SOST_MOUSE]	2.33322	8.53	1	1	1	1		211	23.4858	9.15869
	A2	Sequence	# PSMs	# Proteins	# Protein Groups	Protein Group Accessions	Modifications	ΔCn	Area	q-Value	PEP	XCorr	Charge	MH+ [Da]	ΔM [ppm]	RT [min]	# Missed Cleavages
	Medium	SAKPVtELVcSGQcGPAR	1	1	1	Q99P68	T6(Phospho); C10(Carbamidomethyl); C14(Carbamidomethyl)	0	0	0.013	0.1224	2.33322	2	1996.9	0.182683	68.3783	0
P16110	Galectin-3 OS=Mus musculus OX=10090 GN=Lgals3 PE=1 SV=3 - [LEG3_MOUSE]	2.31121	4.17	1	1	1	1	1.77861e+06	264	27.4975	8.38232
	A2	Sequence	# PSMs	# Proteins	# Protein Groups	Protein Group Accessions	Modifications	ΔCn	Area	q-Value	PEP	XCorr	Charge	MH+ [Da]	ΔM [ppm]	RT [min]	# Missed Cleavages
	Medium	GNDVAFHFNPR	1	1	1	P16110		0	1.77861e+06	0.015	0.1552	2.31121	3	1273.61	0.0496029	49.5474	0
Q9CPU0	Lactoylglutathione lyase OS=Mus musculus OX=10090 GN=Glo1 PE=1 SV=3 - [LGUL_MOUSE]	2.28758	9.24	1	2	2	2	3.06572e+06	184	20.7964	5.46533
	A2	Sequence	# PSMs	# Proteins	# Protein Groups	Protein Group Accessions	Modifications	ΔCn	Area	q-Value	PEP	XCorr	Charge	MH+ [Da]	ΔM [ppm]	RT [min]	# Missed Cleavages
	High	RFEELGVK	1	1	1	Q9CPU0		0	4.8442e+06	0.004	0.03452	2.28758	2	977.543	1.165	44.1264	1
	High	VLGLTLLQK	1	1	1	Q9CPU0		0	1.28725e+06	0.004	0.03944	1.33214	2	984.646	0.566957	59.2656	0
Q9JL16	Interferon-stimulated gene 20 kDa protein OS=Mus musculus OX=10090 GN=Isg20 PE=1 SV=1 - [ISG20_MOUSE]	2.28677	2.67	1	1	1	1	5.32546e+06	300	32.4821	8.14795
	A2	Sequence	# PSMs	# Proteins	# Protein Groups	Protein Group Accessions	Modifications	ΔCn	Area	q-Value	PEP	XCorr	Charge	MH+ [Da]	ΔM [ppm]	RT [min]	# Missed Cleavages
	High	LEILQLLK	1	1	1	Q9JL16		0	5.32546e+06	0.001	0.01383	2.28677	2	969.634	0.0460768	63.7995	0
E9Q5G3	Kinesin-like protein KIF23 OS=Mus musculus OX=10090 GN=Kif23 PE=1 SV=1 - [KIF23_MOUSE]	2.28225	1.57	1	1	1	1		953	108.707	8.66064
	A2	Sequence	# PSMs	# Proteins	# Protein Groups	Protein Group Accessions	Modifications	ΔCn	Area	q-Value	PEP	XCorr	Charge	MH+ [Da]	ΔM [ppm]	RT [min]	# Missed Cleavages
	Medium	IEILEKttTIYEEDK	1	1	1	E9Q5G3	T7(Phospho); T8(Phospho)	0	0	0.025	0.2185	2.28225	3	1984.88	-0.444635	51.6503	1
Q6PAR0	Kelch domain-containing protein 10 OS=Mus musculus OX=10090 GN=Klhdc10 PE=1 SV=1 - [KLD10_MOUSE]	2.27161	4.78	1	1	1	1	5.74225e+06	439	48.9809	9.31982
	A2	Sequence	# PSMs	# Proteins	# Protein Groups	Protein Group Accessions	Modifications	ΔCn	Area	q-Value	PEP	XCorr	Charge	MH+ [Da]	ΔM [ppm]	RT [min]	# Missed Cleavages
	Medium	gGGAAGGASGVSGAGAAGGGR	1	1	1	Q6PAR0	N-Term(Acetyl)	0	5.74225e+06	0.049	0.3897	2.27161	2	1543.72	-3.81086	43.5228	0
Q9WVJ2	26S proteasome non-ATPase regulatory subunit 13 OS=Mus musculus OX=10090 GN=Psmd13 PE=1 SV=1 - [PSD13_MOUSE]	2.25398	5.59	1	2	2	2	2.8263e+06	376	42.7821	5.70654
	A2	Sequence	# PSMs	# Proteins	# Protein Groups	Protein Group Accessions	Modifications	ΔCn	Area	q-Value	PEP	XCorr	Charge	MH+ [Da]	ΔM [ppm]	RT [min]	# Missed Cleavages
	High	LYENFISEFEHR	1	1	1	Q9WVJ2		0	2.24321e+06	0	0.0006939	2.25398	3	1583.75	-0.575412	60.3453	0
	High	GSIDEVDKR	1	1	1	Q9WVJ2		0	3.4094e+06	0.009	0.1012	1.59769	2	1018.52	0.882899	36.2852	1
P38533	Heat shock factor protein 2 OS=Mus musculus OX=10090 GN=Hsf2 PE=2 SV=2 - [HSF2_MOUSE]	2.25021	2.8	1	1	1	1	5351051	535	60.1875	4.91943
	A2	Sequence	# PSMs	# Proteins	# Protein Groups	Protein Group Accessions	Modifications	ΔCn	Area	q-Value	PEP	XCorr	Charge	MH+ [Da]	ΔM [ppm]	RT [min]	# Missed Cleavages
	Medium	QERDGPVEFQHPYFK	1	1	1	P38533		0	5351051	0.04	0.3335	2.25021	3	1876.9	-0.814083	50.0624	1
P63028	Translationally-controlled tumor protein OS=Mus musculus OX=10090 GN=Tpt1 PE=1 SV=1 - [TCTP_MOUSE]	2.2491	5.81	1	1	1	1	1124385	172	19.4496	4.85596
	A2	Sequence	# PSMs	# Proteins	# Protein Groups	Protein Group Accessions	Modifications	ΔCn	Area	q-Value	PEP	XCorr	Charge	MH+ [Da]	ΔM [ppm]	RT [min]	# Missed Cleavages
	High	GKLEEQKPER	1	1	1	P63028		0	1124385	0.008	0.05794	2.2491	3	1213.66	4.07953	31.4173	1
P26516	26S proteasome non-ATPase regulatory subunit 7 OS=Mus musculus OX=10090 GN=Psmd7 PE=1 SV=2 - [PSMD7_MOUSE]	2.24904	3.43	1	1	1	1	6.93916e+06	321	36.5172	6.771
	A2	Sequence	# PSMs	# Proteins	# Protein Groups	Protein Group Accessions	Modifications	ΔCn	Area	q-Value	PEP	XCorr	Charge	MH+ [Da]	ΔM [ppm]	RT [min]	# Missed Cleavages
	High	VVGVLLGSWQK	1	1	1	P26516		0	6.93916e+06	0	0.0003762	2.24904	2	1185.7	-0.564598	58.7744	0
Q8CGY8	UDP-N-acetylglucosamine--peptide N-acetylglucosaminyltransferase 110 kDa subunit OS=Mus musculus OX=10090 GN=Ogt PE=1 SV=2 - [OGT1_MOUSE]	2.24427	1.15	1	1	1	1		1046	116.877	6.69775
	A2	Sequence	# PSMs	# Proteins	# Protein Groups	Protein Group Accessions	Modifications	ΔCn	Area	q-Value	PEP	XCorr	Charge	MH+ [Da]	ΔM [ppm]	RT [min]	# Missed Cleavages
	High	EYQAGDFEAAER	1	1	1	Q8CGY8		0	0	0.001	0.004944	2.24427	2	1385.59	-1.50631	46.7292	0
Q9DCH4	Eukaryotic translation initiation factor 3 subunit F OS=Mus musculus OX=10090 GN=Eif3f PE=1 SV=2 - [EIF3F_MOUSE]	2.24105	4.71	1	1	1	1	3.07491e+06	361	37.9603	5.57959
	A2	Sequence	# PSMs	# Proteins	# Protein Groups	Protein Group Accessions	Modifications	ΔCn	Area	q-Value	PEP	XCorr	Charge	MH+ [Da]	ΔM [ppm]	RT [min]	# Missed Cleavages
	High	VIGLSSDLQQVGGASAR	1	1	1	Q9DCH4		0	3.07491e+06	0	0.001171	2.24105	2	1657.89	-0.425423	53.548	0
Q9JLV5	Cullin-3 OS=Mus musculus OX=10090 GN=Cul3 PE=1 SV=1 - [CUL3_MOUSE]	2.23984	3.65	1	2	2	2	436053	768	88.8914	8.45557
	A2	Sequence	# PSMs	# Proteins	# Protein Groups	Protein Group Accessions	Modifications	ΔCn	Area	q-Value	PEP	XCorr	Charge	MH+ [Da]	ΔM [ppm]	RT [min]	# Missed Cleavages
	High	EDGSEVGVGGAQVTGSNTR	1	1	1	Q9JLV5		0	448893	0.003	0.02322	2.23984	2	1819.84	1.04637	41.7707	0
	Medium	FLPSPVVIK	1	1	1	Q9JLV5		0	423212	0.014	0.127	1.13174	2	999.623	-0.381794	55.338	0
P61161	Actin-related protein 2 OS=Mus musculus OX=10090 GN=Actr2 PE=1 SV=1 - [ARP2_MOUSE]	2.2281	3.3	1	1	1	1	3.78081e+06	394	44.7322	6.7417
	A2	Sequence	# PSMs	# Proteins	# Protein Groups	Protein Group Accessions	Modifications	ΔCn	Area	q-Value	PEP	XCorr	Charge	MH+ [Da]	ΔM [ppm]	RT [min]	# Missed Cleavages
	High	LcYVGYNIEQEQK	1	1	1	P61161	C2(Carbamidomethyl)	0	3.78081e+06	0.001	0.01234	2.2281	2	1643.77	-0.706244	51.5041	0
Q91V27	Melanophilin OS=Mus musculus OX=10090 GN=Mlph PE=1 SV=1 - [MELPH_MOUSE]	2.22385	2.2	1	1	1	1		590	65.0122	6.01123
	A2	Sequence	# PSMs	# Proteins	# Protein Groups	Protein Group Accessions	Modifications	ΔCn	Area	q-Value	PEP	XCorr	Charge	MH+ [Da]	ΔM [ppm]	RT [min]	# Missed Cleavages
	Medium	tVPEtQILELNKR	1	1	1	Q91V27	N-Term(Acetyl); T5(Phospho)	0	0	0.041	0.3465	2.22385	2	1662.84	-2.09055	57.537	1
Q9CX84	Regulator of G-protein signaling 19 OS=Mus musculus OX=10090 GN=Rgs19 PE=1 SV=1 - [RGS19_MOUSE]	2.21287	6.02	1	1	1	1	501844	216	24.6617	5.99854
	A2	Sequence	# PSMs	# Proteins	# Protein Groups	Protein Group Accessions	Modifications	ΔCn	Area	q-Value	PEP	XCorr	Charge	MH+ [Da]	ΔM [ppm]	RT [min]	# Missed Cleavages
	High	LIYEDYVSILsPK	1	1	1	Q9CX84	S11(Phospho)	0	501844	0.001	0.007563	2.21287	2	1619.8	-0.791751	54.8868	0
Q7TM95	Tigger transposable element-derived protein 3 OS=Mus musculus OX=10090 GN=Tigd3 PE=2 SV=1 - [TIGD3_MOUSE]	2.21187	2.13	1	1	1	1	7.55241e+06	470	52.1897	6.354
	A2	Sequence	# PSMs	# Proteins	# Protein Groups	Protein Group Accessions	Modifications	ΔCn	Area	q-Value	PEP	XCorr	Charge	MH+ [Da]	ΔM [ppm]	RT [min]	# Missed Cleavages
	High	FQVSQPQIsR	1	1	1	Q7TM95	S9(Phospho)	0	7.55241e+06	0.003	0.02963	2.21187	2	1269.6	-0.55312	46.5491	0
O55042	Alpha-synuclein OS=Mus musculus OX=10090 GN=Snca PE=1 SV=2 - [SYUA_MOUSE]	2.2102	11.43	1	1	1	1	496952	140	14.4762	4.76709
	A2	Sequence	# PSMs	# Proteins	# Protein Groups	Protein Group Accessions	Modifications	ΔCn	Area	q-Value	PEP	XCorr	Charge	MH+ [Da]	ΔM [ppm]	RT [min]	# Missed Cleavages
	Medium	tVEGAGNIAAATGFVK	1	1	1	O55042	T1(Phospho)	0	496952	0.042	0.3479	2.2102	3	1585.76	0.0699688	40.649	0
Q8K212	Phosphofurin acidic cluster sorting protein 1 OS=Mus musculus OX=10090 GN=Pacs1 PE=1 SV=2 - [PACS1_MOUSE]	2.18719	1.56	1	1	1	1	1.77416e+06	961	104.764	7.73779
	A2	Sequence	# PSMs	# Proteins	# Protein Groups	Protein Group Accessions	Modifications	ΔCn	Area	q-Value	PEP	XCorr	Charge	MH+ [Da]	ΔM [ppm]	RT [min]	# Missed Cleavages
	High	VAAVGSQSYLSSILR	1	1	1	Q8K212		0	1.77416e+06	0	2.517e-06	2.18719	2	1550.86	1.14456	59.9211	0
P59598	Polycomb group protein ASXL1 OS=Mus musculus OX=10090 GN=Asxl1 PE=1 SV=1 - [ASXL1_MOUSE]	2.18392	0.92	1	1	1	1	2.57674e+07	1514	162.574	5.98584
	A2	Sequence	# PSMs	# Proteins	# Protein Groups	Protein Group Accessions	Modifications	ΔCn	Area	q-Value	PEP	XCorr	Charge	MH+ [Da]	ΔM [ppm]	RT [min]	# Missed Cleavages
	Medium	sGLcVSGEsVRPQR	1	1	1	P59598	N-Term(Acetyl); C4(Carbamidomethyl); S9(Phospho)	0	2.57674e+07	0.04	0.3342	2.18392	2	1653.74	-1.04467	62.6535	0
Q99PP2	Zinc finger protein 318 OS=Mus musculus OX=10090 GN=Znf318 PE=1 SV=3 - [ZN318_MOUSE]	2.17428	0.94	1	1	1	1	910605	2237	246.173	7.00537
	A2	Sequence	# PSMs	# Proteins	# Protein Groups	Protein Group Accessions	Modifications	ΔCn	Area	q-Value	PEP	XCorr	Charge	MH+ [Da]	ΔM [ppm]	RT [min]	# Missed Cleavages
	Medium	DGSASGPPPGRPVGASSGPtR	1	1	1	Q99PP2	T20(Phospho)	0	910605	0.015	0.1499	2.17428	2	1986.91	3.55299	55.9364	0
Q9R0P3	S-formylglutathione hydrolase OS=Mus musculus OX=10090 GN=Esd PE=1 SV=1 - [ESTD_MOUSE]	2.17084	3.19	1	1	1	1	1.0582e+07	282	31.2993	7.12256
	A2	Sequence	# PSMs	# Proteins	# Protein Groups	Protein Group Accessions	Modifications	ΔCn	Area	q-Value	PEP	XCorr	Charge	MH+ [Da]	ΔM [ppm]	RT [min]	# Missed Cleavages
	High	AYDATcLVK	1	1	1	Q9R0P3	C6(Carbamidomethyl)	0	1.0582e+07	0.001	0.01618	2.17084	2	1040.51	0.0778559	46.7879	0
P53657	Pyruvate kinase PKLR OS=Mus musculus OX=10090 GN=Pklr PE=1 SV=1 - [KPYR_MOUSE]	2.16882	2.79	1	1	1	1	5.18333e+06	574	62.2696	7.09326
	A2	Sequence	# PSMs	# Proteins	# Protein Groups	Protein Group Accessions	Modifications	ΔCn	Area	q-Value	PEP	XCorr	Charge	MH+ [Da]	ΔM [ppm]	RT [min]	# Missed Cleavages
	High	TGVLQGGPESEVEIVK	1	1	1	P53657		0	5.18333e+06	0	0.000323	2.16882	2	1641.87	0.118892	53.0371	0
P17427	AP-2 complex subunit alpha-2 OS=Mus musculus OX=10090 GN=Ap2a2 PE=1 SV=2 - [AP2A2_MOUSE]	2.16167	3.62	1	3	3	3	3.25303e+06	938	103.951	6.93213
	A2	Sequence	# PSMs	# Proteins	# Protein Groups	Protein Group Accessions	Modifications	ΔCn	Area	q-Value	PEP	XCorr	Charge	MH+ [Da]	ΔM [ppm]	RT [min]	# Missed Cleavages
	High	FFQPTEMASQDFFQR	1	1	1	P17427		0	2.32021e+06	0	0.0002166	2.16167	2	1878.85	-0.174283	60.9864	0
	High	LPITLNK	1	1	1	P17427		0	4.18584e+06	0.009	0.1051	1.37206	2	798.508	-0.983512	48.362	0
	Medium	EmAEAFAGEIPK	1	1	1	P17427	M2(Oxidation)	0	0	0.026	0.2327	1.42494	2	1308.61	0.610923	36.0519	0
P11276	Fibronectin OS=Mus musculus OX=10090 GN=Fn1 PE=1 SV=4 - [FINC_MOUSE]	2.14861	1.05	1	2	2	2	2.13695e+06	2477	272.368	5.59229
	A2	Sequence	# PSMs	# Proteins	# Protein Groups	Protein Group Accessions	Modifications	ΔCn	Area	q-Value	PEP	XCorr	Charge	MH+ [Da]	ΔM [ppm]	RT [min]	# Missed Cleavages
	High	VTWAPPPSIELTNLLVR	1	1	1	P11276		0	1.39229e+06	0.008	0.08858	2.14861	2	1906.08	0.900904	66.1366	0
	Medium	APITGYIIR	1	1	1	P11276		0	2.88161e+06	0.029	0.2673	1.57726	2	1003.59	-0.464454	53.6656	0
Q5SWD9	Pre-rRNA-processing protein TSR1 homolog OS=Mus musculus OX=10090 GN=Tsr1 PE=1 SV=1 - [TSR1_MOUSE]	2.13729	1.49	1	1	1	1		803	92.0467	6.99072
	A2	Sequence	# PSMs	# Proteins	# Protein Groups	Protein Group Accessions	Modifications	ΔCn	Area	q-Value	PEP	XCorr	Charge	MH+ [Da]	ΔM [ppm]	RT [min]	# Missed Cleavages
	Medium	EDVMWFKPVELR	1	1	1	Q5SWD9		0	0	0.013	0.12	2.13729	2	1548.79	0.952363	58.0954	0
Q8BG32	26S proteasome non-ATPase regulatory subunit 11 OS=Mus musculus OX=10090 GN=Psmd11 PE=1 SV=3 - [PSD11_MOUSE]	2.13652	3.08	1	1	1	1	2.30892e+06	422	47.407	6.48096
	A2	Sequence	# PSMs	# Proteins	# Protein Groups	Protein Group Accessions	Modifications	ΔCn	Area	q-Value	PEP	XCorr	Charge	MH+ [Da]	ΔM [ppm]	RT [min]	# Missed Cleavages
	High	EQSILELGSLLAK	1	1	1	Q8BG32		0	2.30892e+06	0.001	0.01752	2.13652	2	1400.8	-1.29513	64.1089	0
O08582	GTP-binding protein 1 OS=Mus musculus OX=10090 GN=Gtpbp1 PE=1 SV=2 - [GTPB1_MOUSE]	2.12661	3.89	1	2	2	2	4.17011e+06	668	72.255	8.29443
	A2	Sequence	# PSMs	# Proteins	# Protein Groups	Protein Group Accessions	Modifications	ΔCn	Area	q-Value	PEP	XCorr	Charge	MH+ [Da]	ΔM [ppm]	RT [min]	# Missed Cleavages
	High	DDVIVTASNFSSER	1	1	1	O08582		0	0	0.001	0.009636	2.12661	2	1539.74	5.75621	52.5643	0
	High	VITFIDLAGHEK	1	1	1	O08582		0	4.17011e+06	0.001	0.007974	1.45361	3	1342.74	2.76133	57.1088	0
Q9R1P0	Proteasome subunit alpha type-4 OS=Mus musculus OX=10090 GN=Psma4 PE=1 SV=1 - [PSA4_MOUSE]	2.11262	3.83	1	1	1	1		261	29.4522	7.72314
	A2	Sequence	# PSMs	# Proteins	# Protein Groups	Protein Group Accessions	Modifications	ΔCn	Area	q-Value	PEP	XCorr	Charge	MH+ [Da]	ΔM [ppm]	RT [min]	# Missed Cleavages
	High	LLDEVFFSEK	1	1	1	Q9R1P0		0	0	0.003	0.02585	2.11262	2	1226.63	0.420398	60.3115	0
Q6ZPY7	Lysine-specific demethylase 3B OS=Mus musculus OX=10090 GN=Kdm3b PE=1 SV=2 - [KDM3B_MOUSE]	2.10914	1.22	1	1	1	1		1562	170.768	6.91748
	A2	Sequence	# PSMs	# Proteins	# Protein Groups	Protein Group Accessions	Modifications	ΔCn	Area	q-Value	PEP	XCorr	Charge	MH+ [Da]	ΔM [ppm]	RT [min]	# Missed Cleavages
	Medium	SVLGADTQPGPKAGSsVDR	1	1	1	Q6ZPY7	S16(Phospho)	0	0	0.029	0.2627	2.10914	2	1921.9	-0.674409	59.6352	1
Q8BPM2	Mitogen-activated protein kinase kinase kinase kinase 5 OS=Mus musculus OX=10090 GN=Map4k5 PE=1 SV=2 - [M4K5_MOUSE]	2.1077	2.01	1	1	1	1	1.26963e+06	847	94.9845	7.82568
	A2	Sequence	# PSMs	# Proteins	# Protein Groups	Protein Group Accessions	Modifications	ΔCn	Area	q-Value	PEP	XCorr	Charge	MH+ [Da]	ΔM [ppm]	RT [min]	# Missed Cleavages
	High	lISENtEGSAQAPQLPR	1	1	1	Q8BPM2	N-Term(Acetyl); T6(Phospho)	0	1.26963e+06	0.008	0.07071	2.1077	2	1932.91	1.55313	55.1739	0
P61089	Ubiquitin-conjugating enzyme E2 N OS=Mus musculus OX=10090 GN=Ube2n PE=1 SV=1 - [UBE2N_MOUSE]	2.10464	7.24	1	1	1	1	1.15687e+07	152	17.127	6.56592
	A2	Sequence	# PSMs	# Proteins	# Protein Groups	Protein Group Accessions	Modifications	ΔCn	Area	q-Value	PEP	XCorr	Charge	MH+ [Da]	ΔM [ppm]	RT [min]	# Missed Cleavages
	High	TNEAQAIETAR	1	1	1	P61089		0	1.15687e+07	0	0.0004963	2.10464	2	1203.6	1.94515	42.1832	0
P62196	26S proteasome regulatory subunit 8 OS=Mus musculus OX=10090 GN=Psmc5 PE=1 SV=1 - [PRS8_MOUSE]	2.09657	3.45	1	1	1	1	2.32017e+06	406	45.5971	7.54736
	A2	Sequence	# PSMs	# Proteins	# Protein Groups	Protein Group Accessions	Modifications	ΔCn	Area	q-Value	PEP	XCorr	Charge	MH+ [Da]	ΔM [ppm]	RT [min]	# Missed Cleavages
	High	IAELMPGASGAEVK	1	1	1	P62196		0	2.32017e+06	0.001	0.01601	2.09657	2	1372.72	1.94736	50.032	0
Q921E6	Polycomb protein EED OS=Mus musculus OX=10090 GN=Eed PE=1 SV=1 - [EED_MOUSE]	2.08319	3.4	1	1	1	1	1.34319e+06	441	50.1656	7.03467
	A2	Sequence	# PSMs	# Proteins	# Protein Groups	Protein Group Accessions	Modifications	ΔCn	Area	q-Value	PEP	XCorr	Charge	MH+ [Da]	ΔM [ppm]	RT [min]	# Missed Cleavages
	Medium	dPNLLLSVsKDHALR	1	1	1	Q921E6	N-Term(Acetyl); S9(Phospho)	0	1.34319e+06	0.039	0.3255	2.08319	2	1799.9	-0.55275	63.147	1
P53811	Phosphatidylinositol transfer protein beta isoform OS=Mus musculus OX=10090 GN=Pitpnb PE=1 SV=2 - [PIPNB_MOUSE]	2.07563	3.69	1	1	1	1	3.08893e+06	271	31.4669	6.94678
	A2	Sequence	# PSMs	# Proteins	# Protein Groups	Protein Group Accessions	Modifications	ΔCn	Area	q-Value	PEP	XCorr	Charge	MH+ [Da]	ΔM [ppm]	RT [min]	# Missed Cleavages
	Medium	ELANTPDcPR	1	1	1	P53811	C8(Carbamidomethyl)	0	3.08893e+06	0.011	0.1104	2.07563	2	1172.54	1.38864	38.687	0
Q9CR46	Spindle and kinetochore-associated protein 2 OS=Mus musculus OX=10090 GN=Ska2 PE=1 SV=1 - [SKA2_MOUSE]	2.07022	10	1	1	1	1	1.8976e+06	120	13.7159	5.5542
	A2	Sequence	# PSMs	# Proteins	# Protein Groups	Protein Group Accessions	Modifications	ΔCn	Area	q-Value	PEP	XCorr	Charge	MH+ [Da]	ΔM [ppm]	RT [min]	# Missed Cleavages
	Medium	ETKScIcATLNK	1	1	1	Q9CR46	C5(Carbamidomethyl); C7(Carbamidomethyl)	0	1.8976e+06	0.047	0.3812	2.07022	3	1424.69	2.02806	38.4454	1
Q8BFW4	Tripartite motif-containing protein 65 OS=Mus musculus OX=10090 GN=Trim65 PE=1 SV=1 - [TRI65_MOUSE]	2.05631	3.26	1	1	1	1	1.20876e+07	522	58.4213	6.93213
	A2	Sequence	# PSMs	# Proteins	# Protein Groups	Protein Group Accessions	Modifications	ΔCn	Area	q-Value	PEP	XCorr	Charge	MH+ [Da]	ΔM [ppm]	RT [min]	# Missed Cleavages
	Medium	vSDHSVTLGVTYPKLSR	1	1	1	Q8BFW4	N-Term(Acetyl)	0	1.20876e+07	0.025	0.2194	2.05631	3	1901.01	-0.918364	49.7943	1
Q7TN73	N-acetylneuraminate 9-O-acetyltransferase OS=Mus musculus OX=10090 GN=Casd1 PE=2 SV=1 - [CASD1_MOUSE]	2.04229	2.26	1	1	1	1	7.80755e+07	797	91.5438	8.76318
	A2	Sequence	# PSMs	# Proteins	# Protein Groups	Protein Group Accessions	Modifications	ΔCn	Area	q-Value	PEP	XCorr	Charge	MH+ [Da]	ΔM [ppm]	RT [min]	# Missed Cleavages
	Medium	VLALVAVLLLAAcHLAsR	1	1	1	Q7TN73	C13(Carbamidomethyl); S17(Phospho)	0	7.80755e+07	0.027	0.2382	2.04229	3	1970.1	0.113603	61.5429	0
Q8K1B8	Fermitin family homolog 3 OS=Mus musculus OX=10090 GN=Fermt3 PE=1 SV=1 - [URP2_MOUSE]	2.03888	2.41	1	1	1	1	4.58452e+06	665	75.5868	7.04932
	A2	Sequence	# PSMs	# Proteins	# Protein Groups	Protein Group Accessions	Modifications	ΔCn	Area	q-Value	PEP	XCorr	Charge	MH+ [Da]	ΔM [ppm]	RT [min]	# Missed Cleavages
	High	SQDEAPGDPTQQLNLK	1	1	1	Q8K1B8		0	4.58452e+06	0.001	0.01551	2.03888	2	1740.84	0.450668	47.7564	0
P26039	Talin-1 OS=Mus musculus OX=10090 GN=Tln1 PE=1 SV=2 - [TLN1_MOUSE]	2.03457	0.51	1	1	1	1		2541	269.653	6.17627
	A2	Sequence	# PSMs	# Proteins	# Protein Groups	Protein Group Accessions	Modifications	ΔCn	Area	q-Value	PEP	XCorr	Charge	MH+ [Da]	ΔM [ppm]	RT [min]	# Missed Cleavages
	High	ADAEGESDLENSR	1	1	1	P26039		0	0	0.001	0.005577	2.03457	2	1392.59	2.55544	39.1009	0
Q60692	Proteasome subunit beta type-6 OS=Mus musculus OX=10090 GN=Psmb6 PE=1 SV=3 - [PSB6_MOUSE]	2.00989	4.62	1	1	1	1		238	25.3625	5.10986
	A2	Sequence	# PSMs	# Proteins	# Protein Groups	Protein Group Accessions	Modifications	ΔCn	Area	q-Value	PEP	XCorr	Charge	MH+ [Da]	ΔM [ppm]	RT [min]	# Missed Cleavages
	High	LAAIQESGVER	1	1	1	Q60692		0	0	0.001	0.01016	2.00989	2	1172.63	1.83919	43.7836	0
Q9Z2U0	Proteasome subunit alpha type-7 OS=Mus musculus OX=10090 GN=Psma7 PE=1 SV=1 - [PSA7_MOUSE]	2.00189	10.08	2	2	2	2	9.28864e+06	248	27.8376	8.45557
	A2	Sequence	# PSMs	# Proteins	# Protein Groups	Protein Group Accessions	Modifications	ΔCn	Area	q-Value	PEP	XCorr	Charge	MH+ [Da]	ΔM [ppm]	RT [min]	# Missed Cleavages
	High	LTVEDPVTVEYITR	1	2	1	Q9Z2U0		0	9.28864e+06	0.001	0.004884	2.00189	2	1634.86	-0.788454	57.3718	0
	Medium	ALLEVVQSGGK	1	2	1	Q9Z2U0		0	0	0.041	0.3466	1.30524	2	1100.63	-0.916583	51.0676	0
P04443	Hemoglobin subunit beta-H0 OS=Mus musculus OX=10090 GN=Hbb-bh0 PE=2 SV=5 - [HBB0_MOUSE]	2.00149	6.8	2	1	1	1	1.90576e+07	147	16.3736	8.6167
	A2	Sequence	# PSMs	# Proteins	# Protein Groups	Protein Group Accessions	Modifications	ΔCn	Area	q-Value	PEP	XCorr	Charge	MH+ [Da]	ΔM [ppm]	RT [min]	# Missed Cleavages
	High	LLIVYPWTQR	1	2	1	P04443		0	1.90576e+07	0.001	0.00211	2.00149	2	1288.74	-0.85463	62.135	0
P27048	Small nuclear ribonucleoprotein-associated protein B OS=Mus musculus OX=10090 GN=Snrpb PE=1 SV=1 - [RSMB_MOUSE]	1.99917	3.46	2	1	1	1	814570	231	23.6402	10.9019
	A2	Sequence	# PSMs	# Proteins	# Protein Groups	Protein Group Accessions	Modifications	ΔCn	Area	q-Value	PEP	XCorr	Charge	MH+ [Da]	ΔM [ppm]	RT [min]	# Missed Cleavages
	High	VLGLVLLR	1	2	1	P27048		0	814570	0.001	0.004633	1.99917	2	882.614	0.0937268	62.0271	0
Q91X83	S-adenosylmethionine synthase isoform type-1 OS=Mus musculus OX=10090 GN=Mat1a PE=1 SV=1 - [METK1_MOUSE]	1.9991	2.27	1	1	1	1	3.18307e+06	396	43.481	5.8208
	A2	Sequence	# PSMs	# Proteins	# Protein Groups	Protein Group Accessions	Modifications	ΔCn	Area	q-Value	PEP	XCorr	Charge	MH+ [Da]	ΔM [ppm]	RT [min]	# Missed Cleavages
	High	HIGYDDSAK	1	1	1	Q91X83		0	3.18307e+06	0.001	0.001799	1.9991	2	1005.46	0.0998353	35.6864	0
P54822	Adenylosuccinate lyase OS=Mus musculus OX=10090 GN=Adsl PE=1 SV=2 - [PUR8_MOUSE]	1.99527	6.2	1	2	2	2	1.75258e+07	484	54.8309	7.26904
	A2	Sequence	# PSMs	# Proteins	# Protein Groups	Protein Group Accessions	Modifications	ΔCn	Area	q-Value	PEP	XCorr	Charge	MH+ [Da]	ΔM [ppm]	RT [min]	# Missed Cleavages
	High	AFIITGQTYTR	1	1	1	P54822		0	3.04586e+07	0	0.0001231	1.99527	2	1270.68	-0.326467	52.8261	0
	High	KVDIEVLSVLASLGASVHK	1	1	1	P54822		0	4.59294e+06	0	0.001123	1.53312	3	1965.14	2.81227	65.0564	1
Q8CGC7	Bifunctional glutamate/proline--tRNA ligase OS=Mus musculus OX=10090 GN=Eprs1 PE=1 SV=4 - [SYEP_MOUSE]	1.98017	0.79	1	1	1	1	1.88909e+06	1512	169.972	7.66455
	A2	Sequence	# PSMs	# Proteins	# Protein Groups	Protein Group Accessions	Modifications	ΔCn	Area	q-Value	PEP	XCorr	Charge	MH+ [Da]	ΔM [ppm]	RT [min]	# Missed Cleavages
	High	VYEELLAIPVVR	1	1	1	Q8CGC7		0	1.88909e+06	0.001	0.007883	1.98017	2	1400.81	-1.11455	61.94	0
Q8VDD5	Myosin-9 OS=Mus musculus OX=10090 GN=Myh9 PE=1 SV=4 - [MYH9_MOUSE]	1.9716	0.82	3	1	1	1	1.62204e+06	1960	226.232	5.65576
	A2	Sequence	# PSMs	# Proteins	# Protein Groups	Protein Group Accessions	Modifications	ΔCn	Area	q-Value	PEP	XCorr	Charge	MH+ [Da]	ΔM [ppm]	RT [min]	# Missed Cleavages
	High	QLLQANPILEAFGNAK	1	3	1	Q8VDD5		0	1.62204e+06	0.008	0.07082	1.9716	2	1726.95	0.451194	64.1256	0
P20918	Plasminogen OS=Mus musculus OX=10090 GN=Plg PE=1 SV=3 - [PLMN_MOUSE]	1.96894	3.33	1	2	2	2	3.46743e+06	812	90.7489	6.59521
	A2	Sequence	# PSMs	# Proteins	# Protein Groups	Protein Group Accessions	Modifications	ΔCn	Area	q-Value	PEP	XCorr	Charge	MH+ [Da]	ΔM [ppm]	RT [min]	# Missed Cleavages
	High	NPDGDVNGPWcYTTNPR	1	1	1	P20918	C11(Carbamidomethyl)	0	1.32004e+06	0.001	0.01437	1.96894	2	1962.84	1.38761	53.0076	0
	High	GTSSTTITGK	1	1	1	P20918		0	5.61482e+06	0.003	0.02185	1.57038	2	952.498	3.6033	33.8483	0
Q01730	Ras suppressor protein 1 OS=Mus musculus OX=10090 GN=Rsu1 PE=1 SV=3 - [RSU1_MOUSE]	1.96779	6.86	1	2	2	2	3.14143e+06	277	31.5307	8.88037
	A2	Sequence	# PSMs	# Proteins	# Protein Groups	Protein Group Accessions	Modifications	ΔCn	Area	q-Value	PEP	XCorr	Charge	MH+ [Da]	ΔM [ppm]	RT [min]	# Missed Cleavages
	High	LTTVPPNVAELK	1	1	1	Q01730		0	0	0	0.0003416	1.96779	2	1281.74	-0.159809	51.197	0
	Medium	LQILSLR	1	1	1	Q01730		0	3.14143e+06	0.04	0.3366	1.18116	2	842.545	-0.467091	56.6091	0
P56399	Ubiquitin carboxyl-terminal hydrolase 5 OS=Mus musculus OX=10090 GN=Usp5 PE=1 SV=1 - [UBP5_MOUSE]	1.96669	1.75	1	1	1	1	3.43619e+06	858	95.7724	5.0083
	A2	Sequence	# PSMs	# Proteins	# Protein Groups	Protein Group Accessions	Modifications	ΔCn	Area	q-Value	PEP	XCorr	Charge	MH+ [Da]	ΔM [ppm]	RT [min]	# Missed Cleavages
	High	SAAESISESVPVGPK	1	1	1	P56399		0	3.43619e+06	0.005	0.04054	1.96669	2	1457.75	-0.21876	48.0825	0
P27773	Protein disulfide-isomerase A3 OS=Mus musculus OX=10090 GN=Pdia3 PE=1 SV=2 - [PDIA3_MOUSE]	1.94195	2.18	1	1	1	1	1.41741e+06	505	56.6427	6.21436
	A2	Sequence	# PSMs	# Proteins	# Protein Groups	Protein Group Accessions	Modifications	ΔCn	Area	q-Value	PEP	XCorr	Charge	MH+ [Da]	ΔM [ppm]	RT [min]	# Missed Cleavages
	High	LAPEYEAAATR	1	1	1	P27773		0	1.41741e+06	0.001	0.003907	1.94195	2	1191.6	-1.20399	43.6369	0
Q921M7	CYFIP-related Rac1 interactor B OS=Mus musculus OX=10090 GN=Cyrib PE=1 SV=1 - [CYRIB_MOUSE]	1.93628	5.86	1	2	2	2	1.2845e+06	324	36.7527	6.06201
	A2	Sequence	# PSMs	# Proteins	# Protein Groups	Protein Group Accessions	Modifications	ΔCn	Area	q-Value	PEP	XCorr	Charge	MH+ [Da]	ΔM [ppm]	RT [min]	# Missed Cleavages
	High	AWGAVVPLVGK	1	1	1	Q921M7		0	444569	0.001	0.001675	1.93628	2	1096.65	-0.664693	58.1694	0
	High	TLSDATTK	1	1	1	Q921M7		0	2.12442e+06	0.009	0.1044	1.34244	2	836.444	9.04876	33.0471	0
Q91WP0	Mannan-binding lectin serine protease 2 OS=Mus musculus OX=10090 GN=Masp2 PE=1 SV=1 - [MASP2_MOUSE]	1.93248	2.04	1	1	1	1	1.76716e+07	685	75.4679	6.07471
	A2	Sequence	# PSMs	# Proteins	# Protein Groups	Protein Group Accessions	Modifications	ΔCn	Area	q-Value	PEP	XCorr	Charge	MH+ [Da]	ΔM [ppm]	RT [min]	# Missed Cleavages
	Medium	VTINGsIMPVcLPR	1	1	1	Q91WP0	S6(Phospho); C11(Carbamidomethyl)	0	1.76716e+07	0.028	0.2515	1.93248	2	1636.8	0.41402	63.5619	0
P80317	T-complex protein 1 subunit zeta OS=Mus musculus OX=10090 GN=Cct6a PE=1 SV=3 - [TCPZ_MOUSE]	1.92692	4.14	1	2	2	2	1.05726e+07	531	57.9677	7.07861
	A2	Sequence	# PSMs	# Proteins	# Protein Groups	Protein Group Accessions	Modifications	ΔCn	Area	q-Value	PEP	XCorr	Charge	MH+ [Da]	ΔM [ppm]	RT [min]	# Missed Cleavages
	High	GIDPFSLDALAK	1	1	1	P80317		0	1.20899e+07	0.008	0.05524	1.28153	2	1246.67	-0.259277	61.9524	0
	Medium	IITEGFEAAK	1	1	1	P80317		0	9.05538e+06	0.022	0.203	1.92692	2	1078.58	0.309082	48.0047	0
P50396	Rab GDP dissociation inhibitor alpha OS=Mus musculus OX=10090 GN=Gdi1 PE=1 SV=3 - [GDIA_MOUSE]	1.92309	2.91	1	1	1	1	6.14511e+06	447	50.4891	5.08447
	A2	Sequence	# PSMs	# Proteins	# Protein Groups	Protein Group Accessions	Modifications	ΔCn	Area	q-Value	PEP	XCorr	Charge	MH+ [Da]	ΔM [ppm]	RT [min]	# Missed Cleavages
	Medium	TFEGVDPQNTSMR	1	1	1	P50396		0	6.14511e+06	0.022	0.204	1.92309	2	1481.67	2.22553	47.2876	0
Q4VBD9	GDNF-inducible zinc finger protein 1 OS=Mus musculus OX=10090 GN=Gzf1 PE=1 SV=2 - [GZF1_MOUSE]	1.90957	1.56	1	1	1	1	1.51595e+06	706	79.4824	7.97217
	A2	Sequence	# PSMs	# Proteins	# Protein Groups	Protein Group Accessions	Modifications	ΔCn	Area	q-Value	PEP	XCorr	Charge	MH+ [Da]	ΔM [ppm]	RT [min]	# Missed Cleavages
	Medium	sFLVIVDGSPK	1	1	1	Q4VBD9	N-Term(Acetyl)	0	1.51595e+06	0.027	0.2483	1.90957	2	1203.66	-1.41268	36.0812	0
Q91VD9	NADH-ubiquinone oxidoreductase 75 kDa subunit, mitochondrial OS=Mus musculus OX=10090 GN=Ndufs1 PE=1 SV=2 - [NDUS1_MOUSE]	1.90946	1.79	1	1	1	1	1.11649e+08	727	79.7256	5.71924
	A2	Sequence	# PSMs	# Proteins	# Protein Groups	Protein Group Accessions	Modifications	ΔCn	Area	q-Value	PEP	XCorr	Charge	MH+ [Da]	ΔM [ppm]	RT [min]	# Missed Cleavages
	Medium	KPmVVLGssALQR	1	1	1	Q91VD9	M3(Oxidation); S8(Phospho); S9(Phospho)	0	1.11649e+08	0.046	0.3791	1.90946	2	1561.72	2.50544	45.0269	0
Q03141	MAP/microtubule affinity-regulating kinase 3 OS=Mus musculus OX=10090 GN=Mark3 PE=1 SV=2 - [MARK3_MOUSE]	1.90519	2.12	1	1	1	1	43890536	753	84.337	9.51025
	A2	Sequence	# PSMs	# Proteins	# Protein Groups	Protein Group Accessions	Modifications	ΔCn	Area	q-Value	PEP	XCorr	Charge	MH+ [Da]	ΔM [ppm]	RT [min]	# Missed Cleavages
	Medium	sPAVPSSNTASGGMTR	1	1	1	Q03141	N-Term(Acetyl)	0	43890536	0.029	0.2592	1.90519	2	1561.73	-0.149693	47.3608	0
Q61330	Contactin-2 OS=Mus musculus OX=10090 GN=Cntn2 PE=1 SV=2 - [CNTN2_MOUSE]	1.90134	1.35	1	1	1	1		1040	113.146	7.62061
	A2	Sequence	# PSMs	# Proteins	# Protein Groups	Protein Group Accessions	Modifications	ΔCn	Area	q-Value	PEP	XCorr	Charge	MH+ [Da]	ΔM [ppm]	RT [min]	# Missed Cleavages
	Medium	ETIGDLTILNAQLR	1	1	1	Q61330		0	0	0.015	0.1534	1.90134	2	1556.86	-2.51926	58.3027	0
P47738	Aldehyde dehydrogenase, mitochondrial OS=Mus musculus OX=10090 GN=Aldh2 PE=1 SV=1 - [ALDH2_MOUSE]	1.89969	3.28	1	1	1	1	2.93173e+06	519	56.5018	7.62061
	A2	Sequence	# PSMs	# Proteins	# Protein Groups	Protein Group Accessions	Modifications	ΔCn	Area	q-Value	PEP	XCorr	Charge	MH+ [Da]	ΔM [ppm]	RT [min]	# Missed Cleavages
	High	VAEQTPLTALYVANLIK	1	1	1	P47738		0	2.93173e+06	0.001	0.001443	1.89969	2	1844.06	4.99333	65.3514	0
O08573	Galectin-9 OS=Mus musculus OX=10090 GN=Lgals9 PE=1 SV=1 - [LEG9_MOUSE]	1.89951	3.97	1	1	1	1		353	40.01	9.30518
	A2	Sequence	# PSMs	# Proteins	# Protein Groups	Protein Group Accessions	Modifications	ΔCn	Area	q-Value	PEP	XCorr	Charge	MH+ [Da]	ΔM [ppm]	RT [min]	# Missed Cleavages
	High	SIMISGNVLPDATR	1	1	1	O08573		0	0	0.001	0.008212	1.89951	2	1473.77	-1.70711	55.3889	0
P42703	Leukemia inhibitory factor receptor OS=Mus musculus OX=10090 GN=Lifr PE=1 SV=1 - [LIFR_MOUSE]	1.89466	1.56	1	1	1	1	390499	1092	122.497	6.03662
	A2	Sequence	# PSMs	# Proteins	# Protein Groups	Protein Group Accessions	Modifications	ΔCn	Area	q-Value	PEP	XCorr	Charge	MH+ [Da]	ΔM [ppm]	RT [min]	# Missed Cleavages
	Medium	NPLGQAQsAVVINVtER	1	1	1	P42703	S8(Phospho); T15(Phospho)	0	390499	0.049	0.3878	1.89466	2	1955.9	0.0716192	48.1685	0
Q9WTM5	RuvB-like 2 OS=Mus musculus OX=10090 GN=Ruvbl2 PE=1 SV=3 - [RUVB2_MOUSE]	1.88195	2.16	1	1	1	1		463	51.0805	5.64307
	A2	Sequence	# PSMs	# Proteins	# Protein Groups	Protein Group Accessions	Modifications	ΔCn	Area	q-Value	PEP	XCorr	Charge	MH+ [Da]	ΔM [ppm]	RT [min]	# Missed Cleavages
	Medium	VYSLFLDESR	1	1	1	Q9WTM5		0	0	0.022	0.2048	1.88195	2	1228.62	0.517865	58.5084	0
Q8BK67	Protein RCC2 OS=Mus musculus OX=10090 GN=Rcc2 PE=1 SV=1 - [RCC2_MOUSE]	1.88101	1.73	1	1	1	1	1.93165e+06	520	55.9481	8.71924
	A2	Sequence	# PSMs	# Proteins	# Protein Groups	Protein Group Accessions	Modifications	ΔCn	Area	q-Value	PEP	XCorr	Charge	MH+ [Da]	ΔM [ppm]	RT [min]	# Missed Cleavages
	High	SSTAAQEVK	1	1	1	Q8BK67		0	1.93165e+06	0.009	0.09576	1.88101	2	920.473	5.48084	31.7748	0
A7M7C7	SKI family transcriptional corepressor 2 OS=Mus musculus OX=10090 GN=Skor2 PE=1 SV=1 - [SKOR2_MOUSE]	1.87696	2.28	1	1	1	1		1008	105.55	6.66846
	A2	Sequence	# PSMs	# Proteins	# Protein Groups	Protein Group Accessions	Modifications	ΔCn	Area	q-Value	PEP	XCorr	Charge	MH+ [Da]	ΔM [ppm]	RT [min]	# Missed Cleavages
	Medium	EDAGTAAEALGGAGAGSAGAAPK	1	1	1	A7M7C7		0	0	0.015	0.1457	1.87696	2	1899.9	-1.19169	49.6207	0
P26041	Moesin OS=Mus musculus OX=10090 GN=Msn PE=1 SV=3 - [MOES_MOUSE]	1.87575	1.56	3	1	1	1	4.38688e+06	577	67.7249	6.59521
	A2	Sequence	# PSMs	# Proteins	# Protein Groups	Protein Group Accessions	Modifications	ΔCn	Area	q-Value	PEP	XCorr	Charge	MH+ [Da]	ΔM [ppm]	RT [min]	# Missed Cleavages
	High	IGFPWSEIR	1	3	1	P26041		0	4.38688e+06	0.001	0.006883	1.87575	2	1104.59	1.17441	62.236	0
Q80TJ7	Histone lysine demethylase PHF8 OS=Mus musculus OX=10090 GN=Phf8 PE=1 SV=2 - [PHF8_MOUSE]	1.87565	1.56	1	1	1	1		1023	113.482	8.44092
	A2	Sequence	# PSMs	# Proteins	# Protein Groups	Protein Group Accessions	Modifications	ΔCn	Area	q-Value	PEP	XCorr	Charge	MH+ [Da]	ΔM [ppm]	RT [min]	# Missed Cleavages
	Medium	kDGLGmtLPSPSFtVR	1	1	1	Q80TJ7	N-Term(Acetyl); M6(Oxidation); T7(Phospho); T14(Phospho)	0	0	0.032	0.2918	1.87565	2	1923.83	0.14861	61.447	1
Q64514	Tripeptidyl-peptidase 2 OS=Mus musculus OX=10090 GN=Tpp2 PE=1 SV=3 - [TPP2_MOUSE]	1.86889	0.95	1	1	1	1	5.83014e+06	1262	139.791	6.58057
	A2	Sequence	# PSMs	# Proteins	# Protein Groups	Protein Group Accessions	Modifications	ΔCn	Area	q-Value	PEP	XCorr	Charge	MH+ [Da]	ΔM [ppm]	RT [min]	# Missed Cleavages
	High	LSTMETGTGLIR	1	1	1	Q64514		0	5.83014e+06	0	0.0002958	1.86889	2	1278.67	-0.280526	50.9664	0
Q9CQM9	Glutaredoxin-3 OS=Mus musculus OX=10090 GN=Glrx3 PE=1 SV=1 - [GLRX3_MOUSE]	1.86788	2.37	1	1	1	1	930621	337	37.7544	5.59229
	A2	Sequence	# PSMs	# Proteins	# Protein Groups	Protein Group Accessions	Modifications	ΔCn	Area	q-Value	PEP	XCorr	Charge	MH+ [Da]	ΔM [ppm]	RT [min]	# Missed Cleavages
	Medium	ASVMLFMK	1	1	1	Q9CQM9		0	930621	0.027	0.2392	1.86788	2	926.483	-0.459008	58.3916	0
Q61584	Fragile X mental retardation syndrome-related protein 1 OS=Mus musculus OX=10090 GN=Fxr1 PE=1 SV=2 - [FXR1_MOUSE]	1.85066	1.92	1	1	1	1	3.31789e+06	677	76.1753	6.97607
	A2	Sequence	# PSMs	# Proteins	# Protein Groups	Protein Group Accessions	Modifications	ΔCn	Area	q-Value	PEP	XCorr	Charge	MH+ [Da]	ΔM [ppm]	RT [min]	# Missed Cleavages
	High	EISEGDEVEVYSR	1	1	1	Q61584		0	3.31789e+06	0.008	0.07099	1.85066	2	1511.69	2.51086	47.3687	0
Q9JLJ2	4-trimethylaminobutyraldehyde dehydrogenase OS=Mus musculus OX=10090 GN=Aldh9a1 PE=1 SV=1 - [AL9A1_MOUSE]	1.84992	2.23	1	1	1	1	3.72094e+06	494	53.4801	6.97607
	A2	Sequence	# PSMs	# Proteins	# Protein Groups	Protein Group Accessions	Modifications	ΔCn	Area	q-Value	PEP	XCorr	Charge	MH+ [Da]	ΔM [ppm]	RT [min]	# Missed Cleavages
	High	VEPVDASGTEK	1	1	1	Q9JLJ2		0	3.72094e+06	0.001	0.004176	1.84992	2	1131.56	3.15741	36.4314	0
G3XA59	Transforming growth factor beta activator LRRC32 OS=Mus musculus OX=10090 GN=Lrrc32 PE=1 SV=1 - [LRC32_MOUSE]	1.84858	1.51	1	1	1	1	5.25039e+06	663	72.3729	5.98584
	A2	Sequence	# PSMs	# Proteins	# Protein Groups	Protein Group Accessions	Modifications	ΔCn	Area	q-Value	PEP	XCorr	Charge	MH+ [Da]	ΔM [ppm]	RT [min]	# Missed Cleavages
	Medium	aVsLEVLDLR	1	1	1	G3XA59	N-Term(Acetyl); S3(Phospho)	0	5.25039e+06	0.025	0.2256	1.84858	2	1236.61	-7.91692	63.3159	0
O55023	Inositol monophosphatase 1 OS=Mus musculus OX=10090 GN=Impa1 PE=1 SV=1 - [IMPA1_MOUSE]	1.82846	3.97	1	1	1	1	6.07082e+06	277	30.4162	5.18604
	A2	Sequence	# PSMs	# Proteins	# Protein Groups	Protein Group Accessions	Modifications	ΔCn	Area	q-Value	PEP	XCorr	Charge	MH+ [Da]	ΔM [ppm]	RT [min]	# Missed Cleavages
	High	IIAANSITLAK	1	1	1	O55023		0	6.07082e+06	0.001	0.002928	1.82846	2	1114.68	0.274435	50.2256	0
P61358	60S ribosomal protein L27 OS=Mus musculus OX=10090 GN=Rpl27 PE=1 SV=2 - [RL27_MOUSE]	1.82495	12.5	1	2	2	2	1.33936e+07	136	15.7877	10.5649
	A2	Sequence	# PSMs	# Proteins	# Protein Groups	Protein Group Accessions	Modifications	ΔCn	Area	q-Value	PEP	XCorr	Charge	MH+ [Da]	ΔM [ppm]	RT [min]	# Missed Cleavages
	High	YSVDIPLDK	1	1	1	P61358		0	1.62847e+07	0.001	0.01201	1.82495	2	1049.55	-2.39682	52.9957	0
	High	VVLVLAGR	1	1	1	P61358		0	1.05026e+07	0.004	0.03809	1.50313	2	826.55	-0.591207	52.0444	0
Q6NZN1	Peroxisome proliferator-activated receptor gamma coactivator-related protein 1 OS=Mus musculus OX=10090 GN=Pprc1 PE=1 SV=1 - [PPRC1_MOUSE]	1.82177	1.03	1	1	1	1	1.74867e+07	1644	174.966	5.93506
	A2	Sequence	# PSMs	# Proteins	# Protein Groups	Protein Group Accessions	Modifications	ΔCn	Area	q-Value	PEP	XCorr	Charge	MH+ [Da]	ΔM [ppm]	RT [min]	# Missed Cleavages
	Medium	dLITPIDPLGPsTGSSR	1	1	1	Q6NZN1	N-Term(Acetyl); S12(Phospho)	0	1.74867e+07	0.016	0.1609	1.82177	2	1847.87	-3.11975	51.2103	0
O35593	26S proteasome non-ATPase regulatory subunit 14 OS=Mus musculus OX=10090 GN=Psmd14 PE=1 SV=2 - [PSDE_MOUSE]	1.81891	2.26	1	1	1	1	2.11366e+06	310	34.5546	6.52197
	A2	Sequence	# PSMs	# Proteins	# Protein Groups	Protein Group Accessions	Modifications	ΔCn	Area	q-Value	PEP	XCorr	Charge	MH+ [Da]	ΔM [ppm]	RT [min]	# Missed Cleavages
	Medium	VVIDAFR	1	1	1	O35593		0	2.11366e+06	0.015	0.142	1.81891	2	819.473	0.34353	51.9351	0
Q8BGY2	Eukaryotic translation initiation factor 5A-2 OS=Mus musculus OX=10090 GN=Eif5a2 PE=1 SV=3 - [IF5A2_MOUSE]	1.81609	7.84	2	1	1	1	8.68551e+06	153	16.7822	5.57959
	A2	Sequence	# PSMs	# Proteins	# Protein Groups	Protein Group Accessions	Modifications	ΔCn	Area	q-Value	PEP	XCorr	Charge	MH+ [Da]	ΔM [ppm]	RT [min]	# Missed Cleavages
	High	VHLVGIDIFTGK	1	2	1	Q8BGY2		0	8.68551e+06	0	4.153e-05	1.81609	2	1298.75	-0.759319	59.4216	0
Q9CX56	26S proteasome non-ATPase regulatory subunit 8 OS=Mus musculus OX=10090 GN=Psmd8 PE=1 SV=2 - [PSMD8_MOUSE]	1.81298	4.25	1	2	2	2	1.8917e+06	353	39.905	9.5835
	A2	Sequence	# PSMs	# Proteins	# Protein Groups	Protein Group Accessions	Modifications	ΔCn	Area	q-Value	PEP	XCorr	Charge	MH+ [Da]	ΔM [ppm]	RT [min]	# Missed Cleavages
	High	ILFFSTPK	1	1	1	Q9CX56		0	859587	0.004	0.03911	1.48961	2	952.551	1.09793	59.8112	0
	Medium	QVIEYAR	1	1	1	Q9CX56		0	2.92381e+06	0.029	0.259	1.81298	2	878.475	1.73555	42.3043	0
P70168	Importin subunit beta-1 OS=Mus musculus OX=10090 GN=Kpnb1 PE=1 SV=2 - [IMB1_MOUSE]	1.81101	1.37	1	1	1	1	3.02129e+06	876	97.1221	4.77979
	A2	Sequence	# PSMs	# Proteins	# Protein Groups	Protein Group Accessions	Modifications	ΔCn	Area	q-Value	PEP	XCorr	Charge	MH+ [Da]	ΔM [ppm]	RT [min]	# Missed Cleavages
	High	VLANPGNSQVAR	1	1	1	P70168		0	3.02129e+06	0.001	0.01147	1.81101	2	1225.67	2.10881	39.4473	0
Q8CIK8	E3 ubiquitin-protein ligase RFWD3 OS=Mus musculus OX=10090 GN=Rfwd3 PE=2 SV=1 - [RFWD3_MOUSE]	1.80965	1.29	1	1	1	1	1.01512e+08	774	84.2586	5.68115
	A2	Sequence	# PSMs	# Proteins	# Protein Groups	Protein Group Accessions	Modifications	ΔCn	Area	q-Value	PEP	XCorr	Charge	MH+ [Da]	ΔM [ppm]	RT [min]	# Missed Cleavages
	Medium	cLSSSQSPGK	1	1	1	Q8CIK8	N-Term(Acetyl); C1(Carbamidomethyl)	0	1.01512e+08	0.042	0.35	1.80965	2	1092.51	5.95005	32.0291	0
Q61493	DNA polymerase zeta catalytic subunit OS=Mus musculus OX=10090 GN=Rev3l PE=1 SV=3 - [REV3L_MOUSE]	1.8009	0.51	1	1	1	1	4.41918e+07	3122	350.491	8.32373
	A2	Sequence	# PSMs	# Proteins	# Protein Groups	Protein Group Accessions	Modifications	ΔCn	Area	q-Value	PEP	XCorr	Charge	MH+ [Da]	ΔM [ppm]	RT [min]	# Missed Cleavages
	Medium	LsPVTYKLQSGNKPSR	1	1	1	Q61493	S2(Phospho)	0	4.41918e+07	0.04	0.3367	1.8009	2	1854.95	1.26814	61.0988	1
Q9DBL2	Ganglioside-induced differentiation-associated protein 2 OS=Mus musculus OX=10090 GN=Gdap2 PE=1 SV=1 - [GDAP2_MOUSE]	1.78396	1.41	1	1	1	1	3.5784e+06	498	56.2334	5.38916
	A2	Sequence	# PSMs	# Proteins	# Protein Groups	Protein Group Accessions	Modifications	ΔCn	Area	q-Value	PEP	XCorr	Charge	MH+ [Da]	ΔM [ppm]	RT [min]	# Missed Cleavages
	Medium	sLKEEIR	1	1	1	Q9DBL2	N-Term(Acetyl)	0	3.5784e+06	0.024	0.2151	1.78396	2	916.51	0.408255	37.2124	1
Q5SQM0	Echinoderm microtubule-associated protein-like 6 OS=Mus musculus OX=10090 GN=Eml6 PE=2 SV=1 - [EMAL6_MOUSE]	1.77155	0.66	1	1	1	1	3.26261e+06	1958	217.803	7.41553
	A2	Sequence	# PSMs	# Proteins	# Protein Groups	Protein Group Accessions	Modifications	ΔCn	Area	q-Value	PEP	XCorr	Charge	MH+ [Da]	ΔM [ppm]	RT [min]	# Missed Cleavages
	Medium	FWQQAGGGFTsKR	1	1	1	Q5SQM0	S11(Phospho)	0	3.26261e+06	0.015	0.1347	1.77155	2	1549.7	0.662117	56.2285	1
Q9JKF1	Ras GTPase-activating-like protein IQGAP1 OS=Mus musculus OX=10090 GN=Iqgap1 PE=1 SV=2 - [IQGA1_MOUSE]	1.7715	0.66	1	1	1	1	558770	1657	188.624	6.48096
	A2	Sequence	# PSMs	# Proteins	# Protein Groups	Protein Group Accessions	Modifications	ΔCn	Area	q-Value	PEP	XCorr	Charge	MH+ [Da]	ΔM [ppm]	RT [min]	# Missed Cleavages
	Medium	itLQDVVSHSK	1	1	1	Q9JKF1	N-Term(Acetyl); T2(Phospho)	0	558770	0.021	0.1899	1.7715	2	1348.65	-0.951743	33.6216	0
Q9ER72	Cysteine--tRNA ligase, cytoplasmic OS=Mus musculus OX=10090 GN=Cars1 PE=1 SV=2 - [SYCC_MOUSE]	1.76931	1.93	1	2	2	2	4.9187e+06	831	94.8	6.75635
	A2	Sequence	# PSMs	# Proteins	# Protein Groups	Protein Group Accessions	Modifications	ΔCn	Area	q-Value	PEP	XCorr	Charge	MH+ [Da]	ΔM [ppm]	RT [min]	# Missed Cleavages
	High	QNYLFEQYR	1	1	1	Q9ER72		0	6.99147e+06	0.001	0.007466	1.76931	2	1260.6	-0.117217	55.1166	0
	High	LYNSLTR	1	1	1	Q9ER72		0	2.84593e+06	0.009	0.09721	1.04975	2	866.473	-0.412536	43.1573	0
P62900	60S ribosomal protein L31 OS=Mus musculus OX=10090 GN=Rpl31 PE=1 SV=1 - [RL31_MOUSE]	1.75104	7.2	1	1	1	1	6.42514e+06	125	14.4539	10.5356
	A2	Sequence	# PSMs	# Proteins	# Protein Groups	Protein Group Accessions	Modifications	ΔCn	Area	q-Value	PEP	XCorr	Charge	MH+ [Da]	ΔM [ppm]	RT [min]	# Missed Cleavages
	High	SAINEVVTR	1	1	1	P62900		0	6.42514e+06	0.008	0.0553	1.75104	2	988.543	1.22634	44.1419	0
Q149F3	Eukaryotic peptide chain release factor GTP-binding subunit ERF3B OS=Mus musculus OX=10090 GN=Gspt2 PE=1 SV=1 - [ERF3B_MOUSE]	1.74661	1.58	2	1	1	1	4.27001e+06	632	69.1028	5.19873
	A2	Sequence	# PSMs	# Proteins	# Protein Groups	Protein Group Accessions	Modifications	ΔCn	Area	q-Value	PEP	XCorr	Charge	MH+ [Da]	ΔM [ppm]	RT [min]	# Missed Cleavages
	High	KGEFETGFEK	1	2	1	Q149F3		0	4.27001e+06	0.002	0.01985	1.74661	2	1171.56	-1.25496	44.5401	1
Q8BHL8	Proteasome inhibitor PI31 subunit OS=Mus musculus OX=10090 GN=Psmf1 PE=1 SV=1 - [PSMF1_MOUSE]	1.73762	4.8	1	1	1	1		271	29.6458	5.24951
	A2	Sequence	# PSMs	# Proteins	# Protein Groups	Protein Group Accessions	Modifications	ΔCn	Area	q-Value	PEP	XCorr	Charge	MH+ [Da]	ΔM [ppm]	RT [min]	# Missed Cleavages
	High	SGIITPIHEQWEK	1	1	1	Q8BHL8		0	0	0.005	0.04531	1.73762	2	1537.8	0.377143	51.0775	0
Q9R1P1	Proteasome subunit beta type-3 OS=Mus musculus OX=10090 GN=Psmb3 PE=1 SV=1 - [PSB3_MOUSE]	1.71678	8.78	1	1	1	1	2.05269e+06	205	22.9494	6.55127
	A2	Sequence	# PSMs	# Proteins	# Protein Groups	Protein Group Accessions	Modifications	ΔCn	Area	q-Value	PEP	XCorr	Charge	MH+ [Da]	ΔM [ppm]	RT [min]	# Missed Cleavages
	High	LYIGLAGLATDVQTVAQR	1	1	1	Q9R1P1		0	2.05269e+06	0	0.00102	1.71678	2	1889.05	0.683591	64.0849	0
Q8VHL0	Urea transporter 1 OS=Mus musculus OX=10090 GN=Slc14a1 PE=1 SV=2 - [UT1_MOUSE]	1.70767	2.08	1	1	1	1	1.04636e+07	384	42.0976	7.89893
	A2	Sequence	# PSMs	# Proteins	# Protein Groups	Protein Group Accessions	Modifications	ΔCn	Area	q-Value	PEP	XCorr	Charge	MH+ [Da]	ΔM [ppm]	RT [min]	# Missed Cleavages
	High	VTYSEENR	1	1	1	Q8VHL0		0	1.04636e+07	0.005	0.05017	1.70767	2	997.459	0.859067	35.6977	0
Q8VCM7	Fibrinogen gamma chain OS=Mus musculus OX=10090 GN=Fgg PE=1 SV=1 - [FIBG_MOUSE]	1.70403	2.29	1	1	1	1	1.40413e+07	436	49.3598	5.85889
	A2	Sequence	# PSMs	# Proteins	# Protein Groups	Protein Group Accessions	Modifications	ΔCn	Area	q-Value	PEP	XCorr	Charge	MH+ [Da]	ΔM [ppm]	RT [min]	# Missed Cleavages
	High	TSTADYAMFR	1	1	1	Q8VCM7		0	1.40413e+07	0.001	0.002027	1.70403	2	1162.52	-0.384159	52.0223	0
A9Z1V5	von Willebrand factor A domain-containing protein 5B1 OS=Mus musculus OX=10090 GN=Vwa5b1 PE=2 SV=1 - [VW5B1_MOUSE]	1.70243	1.32	1	1	1	2	1.26631e+07	1215	133.887	7.92822
	A2	Sequence	# PSMs	# Proteins	# Protein Groups	Protein Group Accessions	Modifications	ΔCn	Area	q-Value	PEP	XCorr	Charge	MH+ [Da]	ΔM [ppm]	RT [min]	# Missed Cleavages
	Medium	FQTLALQDSPTStFNK	2	1	1	A9Z1V5	T13(Phospho)	0.0176	1.26631e+07	0.031	0.2858	1.67468	2	1877.87	3.15183	66.1425	0
E9Q555	E3 ubiquitin-protein ligase RNF213 OS=Mus musculus OX=10090 GN=Rnf213 PE=1 SV=2 - [RN213_MOUSE]	1.6978	0.31	1	1	1	1	1.47906e+06	5152	584.411	6.80029
	A2	Sequence	# PSMs	# Proteins	# Protein Groups	Protein Group Accessions	Modifications	ΔCn	Area	q-Value	PEP	XCorr	Charge	MH+ [Da]	ΔM [ppm]	RT [min]	# Missed Cleavages
	High	DKAPTRSQPLQFMQSK	1	1	1	E9Q555		0	1.47906e+06	0.008	0.07811	1.6978	2	1861.96	-0.759507	60.0751	2
Q9WVG6	Histone-arginine methyltransferase CARM1 OS=Mus musculus OX=10090 GN=Carm1 PE=1 SV=2 - [CARM1_MOUSE]	1.68828	1.32	1	1	1	1	5.27242e+06	608	65.8115	6.771
	A2	Sequence	# PSMs	# Proteins	# Protein Groups	Protein Group Accessions	Modifications	ΔCn	Area	q-Value	PEP	XCorr	Charge	MH+ [Da]	ΔM [ppm]	RT [min]	# Missed Cleavages
	High	HAEQQALR	1	1	1	Q9WVG6		0	5.27242e+06	0.008	0.07146	1.68828	2	952.504	8.47617	31.5053	0
Q9CQT1	Methylthioribose-1-phosphate isomerase OS=Mus musculus OX=10090 GN=Mri1 PE=1 SV=1 - [MTNA_MOUSE]	1.68797	1.9	1	1	1	1	486777	369	39.3864	5.90967
	A2	Sequence	# PSMs	# Proteins	# Protein Groups	Protein Group Accessions	Modifications	ΔCn	Area	q-Value	PEP	XCorr	Charge	MH+ [Da]	ΔM [ppm]	RT [min]	# Missed Cleavages
	Medium	IAAQGIR	1	1	1	Q9CQT1		0	486777	0.022	0.2083	1.68797	2	728.443	1.84543	37.854	0
Q6P1I6	PH and SEC7 domain-containing protein 2 OS=Mus musculus OX=10090 GN=Psd2 PE=1 SV=1 - [PSD2_MOUSE]	1.68783	1.56	1	1	1	1	3.35849e+06	770	84.2469	5.21143
	A2	Sequence	# PSMs	# Proteins	# Protein Groups	Protein Group Accessions	Modifications	ΔCn	Area	q-Value	PEP	XCorr	Charge	MH+ [Da]	ΔM [ppm]	RT [min]	# Missed Cleavages
	Medium	lATIEGDDPALR	1	1	1	Q6P1I6	N-Term(Acetyl)	0	3.35849e+06	0.028	0.2502	1.68783	2	1312.68	2.02125	63.69	0
E9Q7X6	Protein HEG homolog 1 OS=Mus musculus OX=10090 GN=Heg1 PE=1 SV=1 - [HEG1_MOUSE]	1.68724	1.05	1	1	1	1		1337	141.811	6.66846
	A2	Sequence	# PSMs	# Proteins	# Protein Groups	Protein Group Accessions	Modifications	ΔCn	Area	q-Value	PEP	XCorr	Charge	MH+ [Da]	ΔM [ppm]	RT [min]	# Missed Cleavages
	Medium	sMLITDTYTNGVPR	1	1	1	E9Q7X6	N-Term(Acetyl)	0	0	0.048	0.3845	1.68724	2	1609.78	-4.1621	43.9762	0
Q9WVE8	Protein kinase C and casein kinase substrate in neurons protein 2 OS=Mus musculus OX=10090 GN=Pacsin2 PE=1 SV=1 - [PACN2_MOUSE]	1.67882	1.85	1	1	1	1	3.4102e+06	486	55.7982	5.19873
	A2	Sequence	# PSMs	# Proteins	# Protein Groups	Protein Group Accessions	Modifications	ΔCn	Area	q-Value	PEP	XCorr	Charge	MH+ [Da]	ΔM [ppm]	RT [min]	# Missed Cleavages
	High	AADAVEDLR	1	1	1	Q9WVE8		0	3.4102e+06	0.001	0.01474	1.67882	2	959.479	0.174523	44.0835	0
P01027	Complement C3 OS=Mus musculus OX=10090 GN=C3 PE=1 SV=3 - [CO3_MOUSE]	1.67569	0.72	1	1	1	1	1.75608e+06	1663	186.366	6.72705
	A2	Sequence	# PSMs	# Proteins	# Protein Groups	Protein Group Accessions	Modifications	ΔCn	Area	q-Value	PEP	XCorr	Charge	MH+ [Da]	ΔM [ppm]	RT [min]	# Missed Cleavages
	Medium	SGSDEVQAGQQR	1	1	1	P01027		0	1.75608e+06	0.022	0.2049	1.67569	2	1261.59	6.8037	33.1733	0
P49722	Proteasome subunit alpha type-2 OS=Mus musculus OX=10090 GN=Psma2 PE=1 SV=3 - [PSA2_MOUSE]	1.67303	4.7	1	1	1	1	2.51484e+06	234	25.9103	7.43018
	A2	Sequence	# PSMs	# Proteins	# Protein Groups	Protein Group Accessions	Modifications	ΔCn	Area	q-Value	PEP	XCorr	Charge	MH+ [Da]	ΔM [ppm]	RT [min]	# Missed Cleavages
	Medium	AANGVVLATEK	1	1	1	P49722		0	2.51484e+06	0.011	0.1115	1.67303	2	1072.6	-0.0972649	42.9874	0
Q3UP87	Neutrophil elastase OS=Mus musculus OX=10090 GN=Elane PE=1 SV=1 - [ELNE_MOUSE]	1.65873	2.64	1	1	1	1	2.13928e+06	265	28.6297	10.0083
	A2	Sequence	# PSMs	# Proteins	# Protein Groups	Protein Group Accessions	Modifications	ΔCn	Area	q-Value	PEP	XCorr	Charge	MH+ [Da]	ΔM [ppm]	RT [min]	# Missed Cleavages
	High	QTFSVQR	1	1	1	Q3UP87		0	2.13928e+06	0.008	0.07436	1.65873	2	865.453	0.226613	41.7024	0
Q9D5W4	Coiled-coil domain-containing protein 81 OS=Mus musculus OX=10090 GN=Ccdc81 PE=2 SV=1 - [CCD81_MOUSE]	1.65654	1.22	1	1	1	1	2.4633e+06	654	75.7775	9.24658
	A2	Sequence	# PSMs	# Proteins	# Protein Groups	Protein Group Accessions	Modifications	ΔCn	Area	q-Value	PEP	XCorr	Charge	MH+ [Da]	ΔM [ppm]	RT [min]	# Missed Cleavages
	Medium	kQRDVEEK	1	1	1	Q9D5W4	N-Term(Acetyl)	0	2.4633e+06	0.029	0.2611	1.65654	2	1073.56	0.819275	47.9779	2
P08920	T-cell surface antigen CD2 OS=Mus musculus OX=10090 GN=Cd2 PE=1 SV=1 - [CD2_MOUSE]	1.65591	2.33	1	1	1	1		344	38.39	9.62744
	A2	Sequence	# PSMs	# Proteins	# Protein Groups	Protein Group Accessions	Modifications	ΔCn	Area	q-Value	PEP	XCorr	Charge	MH+ [Da]	ΔM [ppm]	RT [min]	# Missed Cleavages
	Medium	KDEELEIK	1	1	1	P08920		0	0	0.032	0.2913	1.65591	2	1003.53	0.259173	45.0548	1
Q9JIM1	Equilibrative nucleoside transporter 1 OS=Mus musculus OX=10090 GN=Slc29a1 PE=1 SV=3 - [S29A1_MOUSE]	1.65257	1.96	1	1	1	1	1.72596e+06	460	50.1591	8.30908
	A2	Sequence	# PSMs	# Proteins	# Protein Groups	Protein Group Accessions	Modifications	ΔCn	Area	q-Value	PEP	XCorr	Charge	MH+ [Da]	ΔM [ppm]	RT [min]	# Missed Cleavages
	Medium	WLPVLVASR	1	1	1	Q9JIM1		0	1.72596e+06	0.021	0.1811	1.65257	2	1040.63	-0.0111769	60.323	0
Q8BK64	Activator of 90 kDa heat shock protein ATPase homolog 1 OS=Mus musculus OX=10090 GN=Ahsa1 PE=1 SV=2 - [AHSA1_MOUSE]	1.64811	3.25	1	1	1	1	1.82906e+06	338	38.0932	5.52881
	A2	Sequence	# PSMs	# Proteins	# Protein Groups	Protein Group Accessions	Modifications	ΔCn	Area	q-Value	PEP	XCorr	Charge	MH+ [Da]	ΔM [ppm]	RT [min]	# Missed Cleavages
	High	EAVGIYISTLK	1	1	1	Q8BK64		0	1.82906e+06	0.008	0.0633	1.64811	2	1193.68	1.12373	56.7573	0
Q60739	BAG family molecular chaperone regulator 1 OS=Mus musculus OX=10090 GN=Bag1 PE=1 SV=3 - [BAG1_MOUSE]	1.63926	3.94	1	1	1	1	667129	355	39.7157	8.45557
	A2	Sequence	# PSMs	# Proteins	# Protein Groups	Protein Group Accessions	Modifications	ΔCn	Area	q-Value	PEP	XCorr	Charge	MH+ [Da]	ΔM [ppm]	RT [min]	# Missed Cleavages
	High	TEEMVQTEEMETPR	1	1	1	Q60739		0	667129	0.003	0.02285	1.63926	2	1709.74	1.21028	46.9064	0
Q9R1P4	Proteasome subunit alpha type-1 OS=Mus musculus OX=10090 GN=Psma1 PE=1 SV=1 - [PSA1_MOUSE]	1.63913	6.46	1	2	2	3	3.75278e+06	263	29.5278	6.45557
	A2	Sequence	# PSMs	# Proteins	# Protein Groups	Protein Group Accessions	Modifications	ΔCn	Area	q-Value	PEP	XCorr	Charge	MH+ [Da]	ΔM [ppm]	RT [min]	# Missed Cleavages
	High	QGSATVGLK	1	1	1	Q9R1P4		0	4767438	0.001	0.004182	1.58789	2	860.484	0.896354	38.1139	0
	High	LVSLIGSK	2	1	1	Q9R1P4		0	2.73811e+06	0.008	0.07469	1.63913	2	816.519	0.146068	49.6573	0
Q01237	3-hydroxy-3-methylglutaryl-coenzyme A reductase OS=Mus musculus OX=10090 GN=Hmgcr PE=1 SV=3 - [HMDH_MOUSE]	1.63879	1.35	1	1	1	1	1.51383e+06	887	96.9765	6.69775
	A2	Sequence	# PSMs	# Proteins	# Protein Groups	Protein Group Accessions	Modifications	ΔCn	Area	q-Value	PEP	XCorr	Charge	MH+ [Da]	ΔM [ppm]	RT [min]	# Missed Cleavages
	High	tGDAmGmNMIsK	1	1	1	Q01237	N-Term(Acetyl); M5(Oxidation); M7(Oxidation); S11(Phospho)	0	1.51383e+06	0.005	0.04235	1.63879	2	1409.51	0.129745	50.924	0
P35278	Ras-related protein Rab-5C OS=Mus musculus OX=10090 GN=Rab5c PE=1 SV=2 - [RAB5C_MOUSE]	1.63181	5.56	1	1	1	1	2.41896e+07	216	23.3978	8.41162
	A2	Sequence	# PSMs	# Proteins	# Protein Groups	Protein Group Accessions	Modifications	ΔCn	Area	q-Value	PEP	XCorr	Charge	MH+ [Da]	ΔM [ppm]	RT [min]	# Missed Cleavages
	High	GVDLQESNPASR	1	1	1	P35278		0	2.41896e+07	0.008	0.06802	1.63181	2	1272.62	1.94687	42.2467	0
Q9D832	DnaJ homolog subfamily B member 4 OS=Mus musculus OX=10090 GN=Dnajb4 PE=1 SV=1 - [DNJB4_MOUSE]	1.62638	2.97	1	1	1	1	1.65085e+07	337	37.7582	8.5874
	A2	Sequence	# PSMs	# Proteins	# Protein Groups	Protein Group Accessions	Modifications	ΔCn	Area	q-Value	PEP	XCorr	Charge	MH+ [Da]	ΔM [ppm]	RT [min]	# Missed Cleavages
	High	VIGYGLPFPK	1	1	1	Q9D832		0	1.65085e+07	0.001	0.001559	1.62638	2	1090.63	0.199005	59.1278	0
Q8C761	Cytoplasmic dynein 2 intermediate chain 1 OS=Mus musculus OX=10090 GN=Dync2i1 PE=1 SV=1 - [DC2I1_MOUSE]	1.62394	1.6	1	1	1	1	1.26139e+08	999	115.311	7.23975
	A2	Sequence	# PSMs	# Proteins	# Protein Groups	Protein Group Accessions	Modifications	ΔCn	Area	q-Value	PEP	XCorr	Charge	MH+ [Da]	ΔM [ppm]	RT [min]	# Missed Cleavages
	Medium	lVHStVIQLGNSLsHK	1	1	1	Q8C761	N-Term(Acetyl); T5(Phospho); S14(Phospho)	0	1.26139e+08	0.011	0.1122	1.62394	2	1934.91	-0.307385	59.8447	0
P62751	60S ribosomal protein L23a OS=Mus musculus OX=10090 GN=Rpl23a PE=1 SV=1 - [RL23A_MOUSE]	0	5.13	1	1	1	1	3.03291e+06	156	17.6841	10.4478
	A2	Sequence	# PSMs	# Proteins	# Protein Groups	Protein Group Accessions	Modifications	ΔCn	Area	q-Value	PEP	XCorr	Charge	MH+ [Da]	ΔM [ppm]	RT [min]	# Missed Cleavages
	Medium	LYDIDVAK	1	1	1	P62751		0	3.03291e+06	0.021	0.1816	1.43012	2	936.503	-0.718608	49.7388	0
P60521	Gamma-aminobutyric acid receptor-associated protein-like 2 OS=Mus musculus OX=10090 GN=Gabarapl2 PE=1 SV=1 - [GBRL2_MOUSE]	0	5.98	3	1	1	1	5.05659e+06	117	13.6581	8.104
	A2	Sequence	# PSMs	# Proteins	# Protein Groups	Protein Group Accessions	Modifications	ΔCn	Area	q-Value	PEP	XCorr	Charge	MH+ [Da]	ΔM [ppm]	RT [min]	# Missed Cleavages
	Medium	VPVIVEK	1	3	1	P60521		0	5.05659e+06	0.021	0.1827	1.31633	2	783.498	0.199015	43.7821	0
P61255	60S ribosomal protein L26 OS=Mus musculus OX=10090 GN=Rpl26 PE=1 SV=1 - [RL26_MOUSE]	0	10.34	1	2	2	2	1.09208e+07	145	17.2475	10.5503
	A2	Sequence	# PSMs	# Proteins	# Protein Groups	Protein Group Accessions	Modifications	ΔCn	Area	q-Value	PEP	XCorr	Charge	MH+ [Da]	ΔM [ppm]	RT [min]	# Missed Cleavages
	Medium	YVIYIER	1	1	1	P61255		0	1.1844e+07	0.015	0.1545	1.55936	2	955.527	2.75246	52.3526	0
	Medium	DDEVQVVR	1	1	1	P61255		0	9.99767e+06	0.026	0.2332	1.51342	2	959.481	1.64804	41.3854	0
Q8BK63	Casein kinase I isoform alpha OS=Mus musculus OX=10090 GN=Csnk1a1 PE=1 SV=2 - [KC1A_MOUSE]	0	3.56	1	1	1	1	7.15187e+06	337	38.8899	9.56885
	A2	Sequence	# PSMs	# Proteins	# Protein Groups	Protein Group Accessions	Modifications	ΔCn	Area	q-Value	PEP	XCorr	Charge	MH+ [Da]	ΔM [ppm]	RT [min]	# Missed Cleavages
	High	ILQGGVGIPHIR	1	1	1	Q8BK63		0	7.15187e+06	0.001	0.002915	1.25969	3	1259.76	-0.336265	50.8963	0
P62827	GTP-binding nuclear protein Ran OS=Mus musculus OX=10090 GN=Ran PE=1 SV=3 - [RAN_MOUSE]	0	5.09	1	1	1	1	1.37101e+07	216	24.4076	7.48877
	A2	Sequence	# PSMs	# Proteins	# Protein Groups	Protein Group Accessions	Modifications	ΔCn	Area	q-Value	PEP	XCorr	Charge	MH+ [Da]	ΔM [ppm]	RT [min]	# Missed Cleavages
	High	LVLVGDGGTGK	1	1	1	P62827		0	1.37101e+07	0	0.001256	1.24245	2	1015.58	-0.186826	46.6012	0
Q8BP48	Methionine aminopeptidase 1 OS=Mus musculus OX=10090 GN=Metap1 PE=1 SV=1 - [MAP11_MOUSE]	0	2.85	1	1	1	1	3.75429e+06	386	43.1932	7.1665
	A2	Sequence	# PSMs	# Proteins	# Protein Groups	Protein Group Accessions	Modifications	ΔCn	Area	q-Value	PEP	XCorr	Charge	MH+ [Da]	ΔM [ppm]	RT [min]	# Missed Cleavages
	High	EVLDIAAGMIK	1	1	1	Q8BP48		0	3.75429e+06	0.001	0.002571	1.47851	2	1159.64	-0.626029	59.2222	0
Q9WVM3	Anaphase-promoting complex subunit 7 OS=Mus musculus OX=10090 GN=Anapc7 PE=1 SV=3 - [APC7_MOUSE]	0	1.59	1	1	1	1	9.45217e+07	565	62.9808	5.71924
	A2	Sequence	# PSMs	# Proteins	# Protein Groups	Protein Group Accessions	Modifications	ΔCn	Area	q-Value	PEP	XCorr	Charge	MH+ [Da]	ΔM [ppm]	RT [min]	# Missed Cleavages
	Medium	YEDGIALLR	1	1	1	Q9WVM3		0	9.45217e+07	0.029	0.2573	0.975206	2	1049.56	0.269169	52.9455	0
Q02013	Aquaporin-1 OS=Mus musculus OX=10090 GN=Aqp1 PE=1 SV=3 - [AQP1_MOUSE]	0	3.35	1	1	1	1	4.90854e+07	269	28.7752	7.43018
	A2	Sequence	# PSMs	# Proteins	# Protein Groups	Protein Group Accessions	Modifications	ΔCn	Area	q-Value	PEP	XCorr	Charge	MH+ [Da]	ΔM [ppm]	RT [min]	# Missed Cleavages
	High	SFGSAVLTR	1	1	1	Q02013		0	4.90854e+07	0.001	0.006615	1.29509	2	937.511	0.562608	49.0502	0
P98195	Probable phospholipid-transporting ATPase IIB OS=Mus musculus OX=10090 GN=Atp9b PE=1 SV=4 - [ATP9B_MOUSE]	0	1.22	1	1	1	1	7.2049e+08	1146	128.934	7.63525
	A2	Sequence	# PSMs	# Proteins	# Protein Groups	Protein Group Accessions	Modifications	ΔCn	Area	q-Value	PEP	XCorr	Charge	MH+ [Da]	ΔM [ppm]	RT [min]	# Missed Cleavages
	High	FLLLFsYIIPIsLR	1	1	1	P98195	S6(Phospho); S12(Phospho)	0	7.2049e+08	0.008	0.06571	1.29229	3	1854.96	-0.908834	59.3151	0
P18572	Basigin OS=Mus musculus OX=10090 GN=Bsg PE=1 SV=2 - [BASI_MOUSE]	0	1.54	1	1	1	1	555516	389	42.4183	5.84619
	A2	Sequence	# PSMs	# Proteins	# Protein Groups	Protein Group Accessions	Modifications	ΔCn	Area	q-Value	PEP	XCorr	Charge	MH+ [Da]	ΔM [ppm]	RT [min]	# Missed Cleavages
	Medium	ETISLR	1	1	1	P18572		0	555516	0.044	0.3704	1.48443	2	718.41	0.678405	44.0328	0
Q9CY64	Biliverdin reductase A OS=Mus musculus OX=10090 GN=Blvra PE=1 SV=1 - [BIEA_MOUSE]	0	3.05	1	1	1	1	1.13363e+06	295	33.5035	7.02002
	A2	Sequence	# PSMs	# Proteins	# Protein Groups	Protein Group Accessions	Modifications	ΔCn	Area	q-Value	PEP	XCorr	Charge	MH+ [Da]	ΔM [ppm]	RT [min]	# Missed Cleavages
	High	QISLEDALR	1	1	1	Q9CY64		0	1.13363e+06	0.003	0.02458	1.4956	2	1044.57	-0.743607	55.745	0
A4QPC6	Butyrophilin subfamily 2 member A2 OS=Mus musculus OX=10090 GN=Btn2a2 PE=1 SV=1 - [BT2A2_MOUSE]	0	1.36	1	1	1	1	1.06965e+07	514	58.4176	5.89697
	A2	Sequence	# PSMs	# Proteins	# Protein Groups	Protein Group Accessions	Modifications	ΔCn	Area	q-Value	PEP	XCorr	Charge	MH+ [Da]	ΔM [ppm]	RT [min]	# Missed Cleavages
	Medium	QLQEELR	1	1	1	A4QPC6		0	1.06965e+07	0.029	0.2669	1.40624	2	915.49	1.09644	41.8486	0
Q8BUY5	Complex I assembly factor TIMMDC1, mitochondrial OS=Mus musculus OX=10090 GN=Timmdc1 PE=1 SV=1 - [TIDC1_MOUSE]	0	3.86	1	1	1	1	747369	285	31.7713	9.29053
	A2	Sequence	# PSMs	# Proteins	# Protein Groups	Protein Group Accessions	Modifications	ΔCn	Area	q-Value	PEP	XCorr	Charge	MH+ [Da]	ΔM [ppm]	RT [min]	# Missed Cleavages
	High	ALHEQRLEEWR	1	1	1	Q8BUY5		0	747369	0.008	0.08786	1.90704	3	1466.75	1.24244	34.6802	1
Q0VG85	Coiled-coil domain-containing protein 162 OS=Mus musculus OX=10090 GN=Ccdc162 PE=1 SV=4 - [CC162_MOUSE]	0	1.54	1	1	1	1	1.81103e+06	912	104.27	7.21045
	A2	Sequence	# PSMs	# Proteins	# Protein Groups	Protein Group Accessions	Modifications	ΔCn	Area	q-Value	PEP	XCorr	Charge	MH+ [Da]	ΔM [ppm]	RT [min]	# Missed Cleavages
	Medium	qKLSQKEQEVDLLR	1	1	1	Q0VG85	N-Term(Acetyl)	0	1.81103e+06	0.04	0.3337	1.39946	2	1755.96	-0.560563	61.3669	2
Q5NBX1	Protein cordon-bleu OS=Mus musculus OX=10090 GN=Cobl PE=1 SV=1 - [COBL_MOUSE]	0	0.67	1	1	1	1	3.11478e+08	1337	143.777	7.76709
	A2	Sequence	# PSMs	# Proteins	# Protein Groups	Protein Group Accessions	Modifications	ΔCn	Area	q-Value	PEP	XCorr	Charge	MH+ [Da]	ΔM [ppm]	RT [min]	# Missed Cleavages
	Medium	sGTGAARLR	1	1	1	Q5NBX1	N-Term(Acetyl)	0	3.11478e+08	0.015	0.132	1.43223	2	930.516	5.09146	55.4297	1
Q8BT60	Copine-3 OS=Mus musculus OX=10090 GN=Cpne3 PE=1 SV=2 - [CPNE3_MOUSE]	0	2.25	1	1	1	1	1.60983e+06	533	59.5469	5.78271
	A2	Sequence	# PSMs	# Proteins	# Protein Groups	Protein Group Accessions	Modifications	ΔCn	Area	q-Value	PEP	XCorr	Charge	MH+ [Da]	ΔM [ppm]	RT [min]	# Missed Cleavages
	High	SSPVEYEcINEK	1	1	1	Q8BT60	C8(Carbamidomethyl)	0	1.60983e+06	0.008	0.06941	1.46068	2	1454.65	0.0432302	45.593	0
O88544	COP9 signalosome complex subunit 4 OS=Mus musculus OX=10090 GN=Cops4 PE=1 SV=1 - [CSN4_MOUSE]	0	1.72	1	1	1	1	690836	406	46.2557	5.8335
	A2	Sequence	# PSMs	# Proteins	# Protein Groups	Protein Group Accessions	Modifications	ΔCn	Area	q-Value	PEP	XCorr	Charge	MH+ [Da]	ΔM [ppm]	RT [min]	# Missed Cleavages
	Medium	YNELSYK	1	1	1	O88544		0	690836	0.036	0.3073	1.54117	2	916.442	1.07252	43.4132	0
Q8BJH1	Zinc finger C2HC domain-containing protein 1A OS=Mus musculus OX=10090 GN=Zc2hc1a PE=1 SV=1 - [ZC21A_MOUSE]	0	5.56	1	1	1	1	1.3004e+07	324	35.1301	9.87646
	A2	Sequence	# PSMs	# Proteins	# Protein Groups	Protein Group Accessions	Modifications	ΔCn	Area	q-Value	PEP	XCorr	Charge	MH+ [Da]	ΔM [ppm]	RT [min]	# Missed Cleavages
	High	LPQPSTtSKtIVGVPTGK	1	1	1	Q8BJH1	T7(Phospho); T10(Phospho)	0	1.3004e+07	0.005	0.04694	2.39569	5	1970.97	4.89073	40.6303	1
Q99KR8	Plasma alpha-L-fucosidase OS=Mus musculus OX=10090 GN=Fuca2 PE=1 SV=1 - [FUCO2_MOUSE]	0	1.95	1	1	1	1	7.79014e+07	461	53.6109	6.60986
	A2	Sequence	# PSMs	# Proteins	# Protein Groups	Protein Group Accessions	Modifications	ΔCn	Area	q-Value	PEP	XCorr	Charge	MH+ [Da]	ΔM [ppm]	RT [min]	# Missed Cleavages
	Medium	LRQmGTWLK	1	1	1	Q99KR8	M4(Oxidation)	0	7.79014e+07	0.027	0.2444	1.34342	2	1148.63	5.44005	52.0201	1
Q8CDU4	Dynein regulatory complex subunit 6 OS=Mus musculus OX=10090 GN=Fbxl13 PE=1 SV=2 - [DRC6_MOUSE]	0	1.52	1	1	1	1	2.15251e+07	790	90.5979	8.73389
	A2	Sequence	# PSMs	# Proteins	# Protein Groups	Protein Group Accessions	Modifications	ΔCn	Area	q-Value	PEP	XCorr	Charge	MH+ [Da]	ΔM [ppm]	RT [min]	# Missed Cleavages
	Medium	qLTVLNLTNcIR	1	1	1	Q8CDU4	N-Term(Acetyl); C10(Carbamidomethyl)	0	2.15251e+07	0.033	0.2958	1.49368	2	1486.8	-2.01571	51.4101	0
Q9D4H2	GRIP and coiled-coil domain-containing protein 1 OS=Mus musculus OX=10090 GN=Gcc1 PE=1 SV=2 - [GCC1_MOUSE]	0	1.16	1	1	1	1	14717717	778	87.6243	5.5415
	A2	Sequence	# PSMs	# Proteins	# Protein Groups	Protein Group Accessions	Modifications	ΔCn	Area	q-Value	PEP	XCorr	Charge	MH+ [Da]	ΔM [ppm]	RT [min]	# Missed Cleavages
	Medium	tALAEDQLR	1	1	1	Q9D4H2	T1(Phospho)	0	14717717	0.042	0.3516	1.59101	2	1096.5	-0.571895	49.173	0
O70237	Zinc finger protein Gfi-1b OS=Mus musculus OX=10090 GN=Gfi1b PE=1 SV=1 - [GFI1B_MOUSE]	0	3.03	1	1	1	1	1.24638e+08	330	37.4185	9.37842
	A2	Sequence	# PSMs	# Proteins	# Protein Groups	Protein Group Accessions	Modifications	ΔCn	Area	q-Value	PEP	XCorr	Charge	MH+ [Da]	ΔM [ppm]	RT [min]	# Missed Cleavages
	Medium	EmLLNQSLPK	1	1	1	O70237	M2(Oxidation)	0	1.24638e+08	0.042	0.3487	1.59798	2	1188.63	-2.07605	51.8041	0
Q78HU7	Glycophorin-C OS=Mus musculus OX=10090 GN=Gypc PE=1 SV=2 - [GLPC_MOUSE]	0	9.47	2	1	1	1	1.82421e+06	95	10.3223	5.35107
	A2	Sequence	# PSMs	# Proteins	# Protein Groups	Protein Group Accessions	Modifications	ΔCn	Area	q-Value	PEP	XCorr	Charge	MH+ [Da]	ΔM [ppm]	RT [min]	# Missed Cleavages
	High	GTYHTNEAK	1	2	1	Q78HU7		0	1.82421e+06	0.009	0.1009	1.12932	2	1020.48	3.36271	29.4484	0
P97494	Glutamate--cysteine ligase catalytic subunit OS=Mus musculus OX=10090 GN=Gclc PE=1 SV=4 - [GSH1_MOUSE]	0	1.41	1	1	1	1	1.1256e+06	637	72.5251	5.89697
	A2	Sequence	# PSMs	# Proteins	# Protein Groups	Protein Group Accessions	Modifications	ΔCn	Area	q-Value	PEP	XCorr	Charge	MH+ [Da]	ΔM [ppm]	RT [min]	# Missed Cleavages
	High	LDFLIPLSK	1	1	1	P97494		0	1.1256e+06	0.009	0.1031	1.57707	2	1045.63	0.406426	62.7551	0
Q3U6U5	Putative GTP-binding protein 6 OS=Mus musculus OX=10090 GN=Gtpbp6 PE=1 SV=1 - [GTPB6_MOUSE]	0	2.14	1	1	1	1	1.29543e+07	514	56.4401	9.18799
	A2	Sequence	# PSMs	# Proteins	# Protein Groups	Protein Group Accessions	Modifications	ΔCn	Area	q-Value	PEP	XCorr	Charge	MH+ [Da]	ΔM [ppm]	RT [min]	# Missed Cleavages
	Medium	gNFQDVTEKIK	1	1	1	Q3U6U5	N-Term(Acetyl)	0	1.29543e+07	0.03	0.2769	1.97578	3	1320.68	2.57341	41.0904	1
P06327	Ig heavy chain V region VH558 A1/A4 OS=Mus musculus OX=10090 GN=Gm5629 PE=2 SV=1 - [HVM52_MOUSE]	0	5.98	1	1	1	1	1.30188e+06	117	12.9625	9.1001
	A2	Sequence	# PSMs	# Proteins	# Protein Groups	Protein Group Accessions	Modifications	ΔCn	Area	q-Value	PEP	XCorr	Charge	MH+ [Da]	ΔM [ppm]	RT [min]	# Missed Cleavages
	Medium	ATLTADK	1	1	1	P06327		0	1.30188e+06	0.021	0.1899	1.15384	2	719.396	3.71621	33.7011	0
P18527	Ig heavy chain V region 914 OS=Mus musculus OX=10090 PE=1 SV=1 - [HVM56_MOUSE]	0	16.49	1	1	1	1	7.61712e+06	97	10.6543	9.17334
	A2	Sequence	# PSMs	# Proteins	# Protein Groups	Protein Group Accessions	Modifications	ΔCn	Area	q-Value	PEP	XCorr	Charge	MH+ [Da]	ΔM [ppm]	RT [min]	# Missed Cleavages
	High	LVESGGGLVKPGGSLK	1	1	1	P18527		0	7.61712e+06	0.002	0.02023	1.61386	3	1497.87	4.81445	44.7574	0
P28776	Indoleamine 2,3-dioxygenase 1 OS=Mus musculus OX=10090 GN=Ido1 PE=1 SV=1 - [I23O1_MOUSE]	0	3.93	1	1	1	1	1.04331e+09	407	45.6125	6.354
	A2	Sequence	# PSMs	# Proteins	# Protein Groups	Protein Group Accessions	Modifications	ΔCn	Area	q-Value	PEP	XCorr	Charge	MH+ [Da]	ΔM [ppm]	RT [min]	# Missed Cleavages
	High	HEAGKESPAEFLQEMR	1	1	1	P28776		0	1.04331e+09	0.009	0.09645	1.53508	3	1858.88	2.37377	52.214	1
Q60872	Eukaryotic translation initiation factor 1A OS=Mus musculus OX=10090 GN=Eif1a PE=2 SV=3 - [IF1A_MOUSE]	0	4.86	2	1	1	1	7.25088e+06	144	16.4922	5.23682
	A2	Sequence	# PSMs	# Proteins	# Protein Groups	Protein Group Accessions	Modifications	ΔCn	Area	q-Value	PEP	XCorr	Charge	MH+ [Da]	ΔM [ppm]	RT [min]	# Missed Cleavages
	Medium	YNADEAR	1	2	1	Q60872		0	7.25088e+06	0.022	0.209	1.58621	2	838.374	5.5375	33.4692	0
Q99L45	Eukaryotic translation initiation factor 2 subunit 2 OS=Mus musculus OX=10090 GN=Eif2s2 PE=1 SV=1 - [IF2B_MOUSE]	0	2.42	1	1	1	1	5.64339e+06	331	38.0682	5.79541
	A2	Sequence	# PSMs	# Proteins	# Protein Groups	Protein Group Accessions	Modifications	ΔCn	Area	q-Value	PEP	XCorr	Charge	MH+ [Da]	ΔM [ppm]	RT [min]	# Missed Cleavages
	High	SPDTILQK	1	1	1	Q99L45		0	5.64339e+06	0.004	0.0302	1.43513	2	901.499	0.324839	43.1719	0
Q8BMB3	Eukaryotic translation initiation factor 4E type 2 OS=Mus musculus OX=10090 GN=Eif4e2 PE=1 SV=1 - [IF4E2_MOUSE]	0	4.08	1	1	1	1	419075	245	28.2451	8.86572
	A2	Sequence	# PSMs	# Proteins	# Protein Groups	Protein Group Accessions	Modifications	ΔCn	Area	q-Value	PEP	XCorr	Charge	MH+ [Da]	ΔM [ppm]	RT [min]	# Missed Cleavages
	High	TASDQATTAR	1	1	1	Q8BMB3		0	419075	0.001	0.01258	1.53918	2	1021.5	5.16995	30.2634	0
P11881	Inositol 1,4,5-trisphosphate receptor type 1 OS=Mus musculus OX=10090 GN=Itpr1 PE=1 SV=2 - [ITPR1_MOUSE]	0	0.62	1	1	1	1	2.32298e+06	2749	312.968	6.03662
	A2	Sequence	# PSMs	# Proteins	# Protein Groups	Protein Group Accessions	Modifications	ΔCn	Area	q-Value	PEP	XCorr	Charge	MH+ [Da]	ΔM [ppm]	RT [min]	# Missed Cleavages
	Medium	AAKPGANStTDAVLLNK	1	1	1	P11881	T9(Phospho)	0	2.32298e+06	0.041	0.3441	1.53962	2	1750.88	3.34108	66.6886	0
P43430	Mast cell protease 8 OS=Mus musculus OX=10090 GN=Mcpt8 PE=2 SV=1 - [MCPT8_MOUSE]	0	3.24	1	1	1	1	3.60714e+06	247	27.104	9.02686
	A2	Sequence	# PSMs	# Proteins	# Protein Groups	Protein Group Accessions	Modifications	ΔCn	Area	q-Value	PEP	XCorr	Charge	MH+ [Da]	ΔM [ppm]	RT [min]	# Missed Cleavages
	High	LcTGTLPR	1	1	1	P43430	C2(Carbamidomethyl)	0	3.60714e+06	0.005	0.04523	1.1895	2	917.488	0.994578	43.4194	0
Q8K4J6	Myocardin-related transcription factor A OS=Mus musculus OX=10090 GN=Mrtfa PE=1 SV=2 - [MRTFA_MOUSE]	0	1.76	1	1	1	2	193628	964	102.483	5.50342
	A2	Sequence	# PSMs	# Proteins	# Protein Groups	Protein Group Accessions	Modifications	ΔCn	Area	q-Value	PEP	XCorr	Charge	MH+ [Da]	ΔM [ppm]	RT [min]	# Missed Cleavages
	High	fGSTGsTPPVsPTPsER	2	1	1	Q8K4J6	N-Term(Acetyl); S6(Phospho); S11(Phospho); S15(Phospho)	0	193628	0.008	0.06147	0.929939	2	1985.73	-0.644688	33.2463	0
P35438	Glutamate receptor ionotropic, NMDA 1 OS=Mus musculus OX=10090 GN=Grin1 PE=1 SV=1 - [NMDZ1_MOUSE]	0	0.85	1	1	1	1	773178	938	105.414	8.83643
	A2	Sequence	# PSMs	# Proteins	# Protein Groups	Protein Group Accessions	Modifications	ΔCn	Area	q-Value	PEP	XCorr	Charge	MH+ [Da]	ΔM [ppm]	RT [min]	# Missed Cleavages
	High	DTSTGGGR	1	1	1	P35438		0	773178	0.003	0.02904	1.49951	2	750.341	3.96287	27.7068	0
Q9JKN6	RNA-binding protein Nova-1 OS=Mus musculus OX=10090 GN=Nova1 PE=1 SV=2 - [NOVA1_MOUSE]	0	1.97	1	1	1	1	2.55332e+06	507	51.724	8.71924
	A2	Sequence	# PSMs	# Proteins	# Protein Groups	Protein Group Accessions	Modifications	ΔCn	Area	q-Value	PEP	XCorr	Charge	MH+ [Da]	ΔM [ppm]	RT [min]	# Missed Cleavages
	High	EtGAtIKLsK	1	1	1	Q9JKN6	T2(Phospho); T5(Phospho); S9(Phospho)	0	2.55332e+06	0.002	0.01937	1.34187	2	1287.5	-0.496375	37.9739	1
P60670	Nuclear protein localization protein 4 homolog OS=Mus musculus OX=10090 GN=Nploc4 PE=1 SV=3 - [NPL4_MOUSE]	0	1.64	1	1	1	1	732381	608	67.974	6.45557
	A2	Sequence	# PSMs	# Proteins	# Protein Groups	Protein Group Accessions	Modifications	ΔCn	Area	q-Value	PEP	XCorr	Charge	MH+ [Da]	ΔM [ppm]	RT [min]	# Missed Cleavages
	High	TGEITASSSK	1	1	1	P60670		0	732381	0.001	0.004516	1.52625	2	980.495	5.13326	33.0313	0
Q9CZ44	NSFL1 cofactor p47 OS=Mus musculus OX=10090 GN=Nsfl1c PE=1 SV=1 - [NSF1C_MOUSE]	0	4.32	1	1	1	1	593608	370	40.6854	5.14795
	A2	Sequence	# PSMs	# Proteins	# Protein Groups	Protein Group Accessions	Modifications	ΔCn	Area	q-Value	PEP	XCorr	Charge	MH+ [Da]	ΔM [ppm]	RT [min]	# Missed Cleavages
	High	LGAAPEEESAYVAGER	1	1	1	Q9CZ44		0	593608	0.001	0.01025	1.59458	2	1648.78	0.683536	46.9117	0
P48725	Pericentrin OS=Mus musculus OX=10090 GN=Pcnt PE=1 SV=2 - [PCNT_MOUSE]	0	0.28	1	1	1	1	1.09433e+07	2898	329.262	5.36377
	A2	Sequence	# PSMs	# Proteins	# Protein Groups	Protein Group Accessions	Modifications	ΔCn	Area	q-Value	PEP	XCorr	Charge	MH+ [Da]	ΔM [ppm]	RT [min]	# Missed Cleavages
	Medium	ELQIEASR	1	1	1	P48725		0	1.09433e+07	0.033	0.2949	1.57897	2	945.501	0.856431	32.4602	0
Q80TL0	Protein phosphatase 1E OS=Mus musculus OX=10090 GN=Ppm1e PE=1 SV=2 - [PPM1E_MOUSE]	0	1.07	1	1	1	1	3.61406e+08	749	83.3666	4.97021
	A2	Sequence	# PSMs	# Proteins	# Protein Groups	Protein Group Accessions	Modifications	ΔCn	Area	q-Value	PEP	XCorr	Charge	MH+ [Da]	ΔM [ppm]	RT [min]	# Missed Cleavages
	Medium	LARSVFSK	1	1	1	Q80TL0		0	3.61406e+08	0.04	0.3322	1.07092	2	907.539	2.86546	52.9942	1
P97371	Proteasome activator complex subunit 1 OS=Mus musculus OX=10090 GN=Psme1 PE=1 SV=2 - [PSME1_MOUSE]	0	2.81	1	1	1	1	2.44345e+06	249	28.655	5.97314
	A2	Sequence	# PSMs	# Proteins	# Protein Groups	Protein Group Accessions	Modifications	ΔCn	Area	q-Value	PEP	XCorr	Charge	MH+ [Da]	ΔM [ppm]	RT [min]	# Missed Cleavages
	High	IVVLLQR	1	1	1	P97371		0	2.44345e+06	0.008	0.06477	1.40169	2	840.567	-0.0909102	52.4675	0
Q80U12	Small G protein signaling modulator 2 OS=Mus musculus OX=10090 GN=Sgsm2 PE=1 SV=2 - [SGSM2_MOUSE]	0	1.09	1	1	1	1	406538	1005	113.005	6.59521
	A2	Sequence	# PSMs	# Proteins	# Protein Groups	Protein Group Accessions	Modifications	ΔCn	Area	q-Value	PEP	XCorr	Charge	MH+ [Da]	ΔM [ppm]	RT [min]	# Missed Cleavages
	Medium	rHsSGSASEDR	1	1	1	Q80U12	N-Term(Acetyl); S3(Phospho)	0	406538	0.04	0.3372	0.86664	2	1310.51	-0.0112477	30.4421	1
Q91VW3	SH3 domain-binding glutamic acid-rich-like protein 3 OS=Mus musculus OX=10090 GN=Sh3bgrl3 PE=1 SV=1 - [SH3L3_MOUSE]	0	8.6	1	1	1	1	2.47659e+06	93	10.4703	5.13525
	A2	Sequence	# PSMs	# Proteins	# Protein Groups	Protein Group Accessions	Modifications	ΔCn	Area	q-Value	PEP	XCorr	Charge	MH+ [Da]	ΔM [ppm]	RT [min]	# Missed Cleavages
	Medium	SQQSEVTR	1	1	1	Q91VW3		0	2.47659e+06	0.022	0.1988	1.34932	2	934.462	3.16577	31.1568	0
Q8CG46	Structural maintenance of chromosomes protein 5 OS=Mus musculus OX=10090 GN=Smc5 PE=1 SV=1 - [SMC5_MOUSE]	0	0.91	1	1	1	1	3.37703e+07	1101	128.733	8.55811
	A2	Sequence	# PSMs	# Proteins	# Protein Groups	Protein Group Accessions	Modifications	ΔCn	Area	q-Value	PEP	XCorr	Charge	MH+ [Da]	ΔM [ppm]	RT [min]	# Missed Cleavages
	Medium	LVTELTGLVK	1	1	1	Q8CG46		0	3.37703e+07	0.044	0.369	1.39568	2	1072.66	1.37604	61.2155	0
P08228	Superoxide dismutase [Cu-Zn] OS=Mus musculus OX=10090 GN=Sod1 PE=1 SV=2 - [SODC_MOUSE]	0	5.84	1	1	1	1	2.0886e+06	154	15.9328	6.50732
	A2	Sequence	# PSMs	# Proteins	# Protein Groups	Protein Group Accessions	Modifications	ΔCn	Area	q-Value	PEP	XCorr	Charge	MH+ [Da]	ΔM [ppm]	RT [min]	# Missed Cleavages
	High	HGGPADEER	1	1	1	P08228		0	2.0886e+06	0.008	0.06911	1.08417	2	967.426	3.01472	29.6234	0
Q8CI59	Metalloreductase STEAP3 OS=Mus musculus OX=10090 GN=Steap3 PE=1 SV=1 - [STEA3_MOUSE]	0	2.25	1	1	1	1	2.11103e+06	488	54.7139	9.21729
	A2	Sequence	# PSMs	# Proteins	# Protein Groups	Protein Group Accessions	Modifications	ΔCn	Area	q-Value	PEP	XCorr	Charge	MH+ [Da]	ΔM [ppm]	RT [min]	# Missed Cleavages
	High	VGILGSGDFAR	1	1	1	Q8CI59		0	2.11103e+06	0.005	0.04459	1.50962	2	1091.58	-0.0486589	54.897	0
Q60864	Stress-induced-phosphoprotein 1 OS=Mus musculus OX=10090 GN=Stip1 PE=1 SV=1 - [STIP1_MOUSE]	0	1.66	1	1	1	1	3.49314e+06	543	62.5424	6.80029
	A2	Sequence	# PSMs	# Proteins	# Protein Groups	Protein Group Accessions	Modifications	ΔCn	Area	q-Value	PEP	XCorr	Charge	MH+ [Da]	ΔM [ppm]	RT [min]	# Missed Cleavages
	Medium	EGLQNMEAR	1	1	1	Q60864		0	3.49314e+06	0.015	0.1385	1.24655	2	1047.49	0.103009	42.9576	0
Q3U8K7	Histone-lysine N-methyltransferase KMT5B OS=Mus musculus OX=10090 GN=Kmt5b PE=1 SV=2 - [KMT5B_MOUSE]	0	1.47	1	1	1	1	1.01215e+07	883	98.5191	8.49951
	A2	Sequence	# PSMs	# Proteins	# Protein Groups	Protein Group Accessions	Modifications	ΔCn	Area	q-Value	PEP	XCorr	Charge	MH+ [Da]	ΔM [ppm]	RT [min]	# Missed Cleavages
	Medium	vGLPAPAPVINsK	1	1	1	Q3U8K7	N-Term(Acetyl); S12(Phospho)	0	1.01215e+07	0.041	0.3401	1.67489	3	1384.72	0.572765	49.5598	0
P80315	T-complex protein 1 subunit delta OS=Mus musculus OX=10090 GN=Cct4 PE=1 SV=3 - [TCPD_MOUSE]	0	1.48	1	1	1	1	1.50206e+06	539	58.0297	8.01611
	A2	Sequence	# PSMs	# Proteins	# Protein Groups	Protein Group Accessions	Modifications	ΔCn	Area	q-Value	PEP	XCorr	Charge	MH+ [Da]	ΔM [ppm]	RT [min]	# Missed Cleavages
	Medium	AYILNLVK	1	1	1	P80315		0	1.50206e+06	0.044	0.3687	1.04215	2	933.575	-1.67998	57.8624	0
P21981	Protein-glutamine gamma-glutamyltransferase 2 OS=Mus musculus OX=10090 GN=Tgm2 PE=1 SV=4 - [TGM2_MOUSE]	0	2.19	1	1	1	1	7.39147e+06	686	77.0123	5.09717
	A2	Sequence	# PSMs	# Proteins	# Protein Groups	Protein Group Accessions	Modifications	ΔCn	Area	q-Value	PEP	XCorr	Charge	MH+ [Da]	ΔM [ppm]	RT [min]	# Missed Cleavages
	High	SVEVSDPVPAGDLVK	1	1	1	P21981		0	7.39147e+06	0.005	0.047	1.50449	2	1511.79	-0.590145	51.991	0
Q6ZPF3	T-lymphoma invasion and metastasis-inducing protein 2 OS=Mus musculus OX=10090 GN=Tiam2 PE=1 SV=2 - [TIAM2_MOUSE]	0	0.82	1	1	1	1		1715	192.447	7.44482
	A2	Sequence	# PSMs	# Proteins	# Protein Groups	Protein Group Accessions	Modifications	ΔCn	Area	q-Value	PEP	XCorr	Charge	MH+ [Da]	ΔM [ppm]	RT [min]	# Missed Cleavages
	Medium	mGNsEsQYTFQGsK	1	1	1	Q6ZPF3	M1(Oxidation); S4(Phospho); S6(Phospho); S13(Phospho)	0	0	0.042	0.3545	1.39356	2	1819.57	0.428725	63.8494	0
P70691	UDP-glucuronosyltransferase 1-2 OS=Mus musculus OX=10090 GN=Ugt1a2 PE=1 SV=1 - [UD12_MOUSE]	0	2.81	1	1	1	1	2.17584e+06	533	60.2461	8.04541
	A2	Sequence	# PSMs	# Proteins	# Protein Groups	Protein Group Accessions	Modifications	ΔCn	Area	q-Value	PEP	XCorr	Charge	MH+ [Da]	ΔM [ppm]	RT [min]	# Missed Cleavages
	Medium	VLVLPmEGSQWLSMR	1	1	1	P70691	M6(Oxidation)	0	2.17584e+06	0.042	0.3609	1.35874	2	1761.9	1.19556	66.4921	0
Q5NCI0	Up-regulator of cell proliferation OS=Mus musculus OX=10090 GN=Urgcp PE=2 SV=1 - [URGCP_MOUSE]	0	1.08	1	1	1	1	8.08054e+07	926	104.617	6.31592
	A2	Sequence	# PSMs	# Proteins	# Protein Groups	Protein Group Accessions	Modifications	ΔCn	Area	q-Value	PEP	XCorr	Charge	MH+ [Da]	ΔM [ppm]	RT [min]	# Missed Cleavages
	Medium	iRAIMcsVAR	1	1	1	Q5NCI0	N-Term(Acetyl); C6(Carbamidomethyl); S7(Phospho)	0	8.08054e+07	0.015	0.1396	1.6477	3	1298.61	-0.983736	35.597	1
Q61412	Visual system homeobox 2 OS=Mus musculus OX=10090 GN=Vsx2 PE=1 SV=1 - [VSX2_MOUSE]	0	3.88	1	1	1	1	1.13059e+07	361	39.411	7.54736
	A2	Sequence	# PSMs	# Proteins	# Protein Groups	Protein Group Accessions	Modifications	ΔCn	Area	q-Value	PEP	XCorr	Charge	MH+ [Da]	ΔM [ppm]	RT [min]	# Missed Cleavages
	High	aPEAQAAISQEELR	1	1	1	Q61412	N-Term(Acetyl)	0	1.13059e+07	0.003	0.0281	1.45417	2	1554.78	0.562587	39.8567	0
O88342	WD repeat-containing protein 1 OS=Mus musculus OX=10090 GN=Wdr1 PE=1 SV=3 - [WDR1_MOUSE]	0	3.96	1	3	3	3	8.39248e+06	606	66.365	6.59521
	A2	Sequence	# PSMs	# Proteins	# Protein Groups	Protein Group Accessions	Modifications	ΔCn	Area	q-Value	PEP	XCorr	Charge	MH+ [Da]	ΔM [ppm]	RT [min]	# Missed Cleavages
	High	VcALGESK	1	1	1	O88342	C2(Carbamidomethyl)	0	7.33287e+06	0.004	0.03528	1.46247	2	863.43	0.577654	37.276	0
	High	DYSGQGVVK	1	1	1	O88342		0	7.93536e+06	0.005	0.04437	1.16382	2	952.475	1.43708	39.3363	0
	High	YTNLTLR	1	1	1	O88342		0	9.90922e+06	0.009	0.1032	1.20802	2	880.488	-0.573002	46.4618	0
Q9WUD6	Protein Wnt-8b OS=Mus musculus OX=10090 GN=Wnt8b PE=2 SV=1 - [WNT8B_MOUSE]	0	2	1	1	1	1	1.2479e+07	350	38.5507	8.54346
	A2	Sequence	# PSMs	# Proteins	# Protein Groups	Protein Group Accessions	Modifications	ΔCn	Area	q-Value	PEP	XCorr	Charge	MH+ [Da]	ΔM [ppm]	RT [min]	# Missed Cleavages
	Medium	EVGAHLK	1	1	1	Q9WUD6		0	1.2479e+07	0.015	0.1396	1.5866	2	753.426	0.648483	33.9834	0
Q3V0X1	Small integral membrane protein 9 OS=Mus musculus OX=10090 GN=Smim9 PE=2 SV=1 - [SMIM9_MOUSE]	0	7.3	1	1	1	1	2.23335e+08	137	15.3883	9.77393
	A2	Sequence	# PSMs	# Proteins	# Protein Groups	Protein Group Accessions	Modifications	ΔCn	Area	q-Value	PEP	XCorr	Charge	MH+ [Da]	ΔM [ppm]	RT [min]	# Missed Cleavages
	Medium	sDAMGVFAIR	1	1	1	Q3V0X1	N-Term(Acetyl)	0	2.23335e+08	0.031	0.2868	1.38943	2	1108.55	4.14253	60.0394	0
Q8JZL0	Zinc finger protein 467 OS=Mus musculus OX=10090 GN=Znf467 PE=1 SV=1 - [ZN467_MOUSE]	0	1.35	1	1	1	1	1.70361e+08	594	65.5909	8.86572
	A2	Sequence	# PSMs	# Proteins	# Protein Groups	Protein Group Accessions	Modifications	ΔCn	Area	q-Value	PEP	XCorr	Charge	MH+ [Da]	ΔM [ppm]	RT [min]	# Missed Cleavages
	Medium	AHMLLHQR	1	1	1	Q8JZL0		0	1.70361e+08	0.042	0.3474	0.9943	2	1005.54	-0.543347	58.7219	0
Q56A10	Zinc finger protein 608 OS=Mus musculus OX=10090 GN=Znf608 PE=1 SV=1 - [ZN608_MOUSE]	0	1.19	1	1	1	1	2.46417e+07	1511	162.244	8.80713
	A2	Sequence	# PSMs	# Proteins	# Protein Groups	Protein Group Accessions	Modifications	ΔCn	Area	q-Value	PEP	XCorr	Charge	MH+ [Da]	ΔM [ppm]	RT [min]	# Missed Cleavages
	Medium	nMPSATISKAPSTPEPNK	1	1	1	Q56A10	N-Term(Acetyl)	0	2.46417e+07	0.042	0.3496	1.52304	2	1911.95	0.138893	59.5575	1
Q8BML9	Glutamine--tRNA ligase OS=Mus musculus OX=10090 GN=Qars1 PE=1 SV=1 - [SYQ_MOUSE]	0	1.03	1	1	1	1	1.2507e+06	775	87.6209	7.31299
	A2	Sequence	# PSMs	# Proteins	# Protein Groups	Protein Group Accessions	Modifications	ΔCn	Area	q-Value	PEP	XCorr	Charge	MH+ [Da]	ΔM [ppm]	RT [min]	# Missed Cleavages
	High	LFTLTALR	1	1	1	Q8BML9		0	1.2507e+06	0.002	0.02016	1.47279	2	934.572	-0.00237207	59.7212	0
Q9R045	Angiopoietin-related protein 2 OS=Mus musculus OX=10090 GN=Angptl2 PE=2 SV=2 - [ANGL2_MOUSE]	0	2.84	1	1	1	1	5.64779e+07	493	57.0694	7.75244
	A2	Sequence	# PSMs	# Proteins	# Protein Groups	Protein Group Accessions	Modifications	ΔCn	Area	q-Value	PEP	XCorr	Charge	MH+ [Da]	ΔM [ppm]	RT [min]	# Missed Cleavages
	Medium	iLNQTADMLQLAsK	1	1	1	Q9R045	N-Term(Acetyl); S13(Phospho)	0	5.64779e+07	0.021	0.1867	1.45251	2	1667.8	-1.71739	43.3965	0
O35161	Cadherin EGF LAG seven-pass G-type receptor 1 OS=Mus musculus OX=10090 GN=Celsr1 PE=1 SV=3 - [CELR1_MOUSE]	0	0.56	1	1	1	1	8.62188e+07	3034	330.264	5.88428
	A2	Sequence	# PSMs	# Proteins	# Protein Groups	Protein Group Accessions	Modifications	ΔCn	Area	q-Value	PEP	XCorr	Charge	MH+ [Da]	ΔM [ppm]	RT [min]	# Missed Cleavages
	Medium	yVVQVPEDVAVNtAVLR	1	1	1	O35161	N-Term(Acetyl); T13(Phospho)	0	8.62188e+07	0.048	0.3829	1.64873	4	1993.99	-2.68605	41.4387	0
V9GXG1	Protein SLFN14 OS=Mus musculus OX=10090 GN=Slfn14 PE=1 SV=1 - [SLN14_MOUSE]	0	2.22	1	2	2	2	6.2356e+06	899	101.625	7.89893
	A2	Sequence	# PSMs	# Proteins	# Protein Groups	Protein Group Accessions	Modifications	ΔCn	Area	q-Value	PEP	XCorr	Charge	MH+ [Da]	ΔM [ppm]	RT [min]	# Missed Cleavages
	High	QcLEEQANTLSR	1	1	1	V9GXG1	C2(Carbamidomethyl)	0	9.62997e+06	0	0.0002	1.47819	2	1448.68	1.0829	44.1242	0
	Medium	VTLGEENR	1	1	1	V9GXG1		0	2.84122e+06	0.012	0.1146	1.25074	2	917.47	1.26972	38.9142	0
P01837	Immunoglobulin kappa constant OS=Mus musculus OX=10090 GN=Igkc PE=1 SV=2 - [IGKC_MOUSE]	0	7.48	1	1	1	1	3.01907e+07	107	11.9267	5.89697
	A2	Sequence	# PSMs	# Proteins	# Protein Groups	Protein Group Accessions	Modifications	ΔCn	Area	q-Value	PEP	XCorr	Charge	MH+ [Da]	ΔM [ppm]	RT [min]	# Missed Cleavages
	Medium	TSTSPIVK	1	1	1	P01837		0	3.01907e+07	0.012	0.1159	1.42927	2	832.477	-0.691942	37.2465	0

### Sheet: Unique in Sample 4
Accession	Description	Score	Coverage	# Proteins	# Unique Peptides	# Peptides	# PSMs	Area	# AAs	MW [kDa]	calc. pI
P68033	Actin, alpha cardiac muscle 1 OS=Mus musculus OX=10090 GN=Actc1 PE=1 SV=1 - [ACTC_MOUSE]	43.05	28.65	5	1	11	24	1340000000	377	42	5.39
Q91VH6	Protein MEMO1 OS=Mus musculus OX=10090 GN=Memo1 PE=1 SV=1 - [MEMO1_MOUSE]	11.85	19.87	1	5	5	8	34190000	297	33.7	7.14
P80314	T-complex protein 1 subunit beta OS=Mus musculus OX=10090 GN=Cct2 PE=1 SV=4 - [TCPB_MOUSE]	13.74	9.53	1	4	4	5	14330000	535	57.4	6.4
P10852	4F2 cell-surface antigen heavy chain OS=Mus musculus OX=10090 GN=Slc3a2 PE=1 SV=1 - [4F2_MOUSE]	8.39	8.56	1	4	4	4	8923000	526	58.3	5.91
P08071	Lactotransferrin OS=Mus musculus OX=10090 GN=Ltf PE=1 SV=4 - [TRFL_MOUSE]	6.85	7.92	1	4	4	4	4940000	707	77.8	8.53
Q3U0B3	Dehydrogenase/reductase SDR family member 11 OS=Mus musculus OX=10090 GN=Dhrs11 PE=1 SV=1 - [DHR11_MOUSE]	6.63	24.62	1	4	4	4	7580000	260	28.3	6.34
P56480	ATP synthase subunit beta, mitochondrial OS=Mus musculus OX=10090 GN=Atp5f1b PE=1 SV=2 - [ATPB_MOUSE]	5.81	9.07	1	4	4	4	5148000	529	56.3	5.34
Q922R8	Protein disulfide-isomerase A6 OS=Mus musculus OX=10090 GN=Pdia6 PE=1 SV=3 - [PDIA6_MOUSE]	5.36	12.73	1	4	4	4	7777000	440	48.1	5.14
Q8R5H1	Ubiquitin carboxyl-terminal hydrolase 15 OS=Mus musculus OX=10090 GN=Usp15 PE=1 SV=1 - [UBP15_MOUSE]	4.43	4.08	2	4	4	4	4965000	981	112.3	5.17
P49222	Protein 4.2 OS=Mus musculus OX=10090 GN=Epb42 PE=1 SV=3 - [EPB42_MOUSE]	4.41	7.24	1	4	4	4	14560000	691	76.7	7.31
Q08093	Calponin-2 OS=Mus musculus OX=10090 GN=Cnn2 PE=1 SV=1 - [CNN2_MOUSE]	6.67	13.77	1	3	3	3	4808000	305	33.1	7.62
Q61598	Rab GDP dissociation inhibitor beta OS=Mus musculus OX=10090 GN=Gdi2 PE=1 SV=1 - [GDIB_MOUSE]	6.62	10.11	1	3	3	3	8773000	445	50.5	6.25
Q9D8W5	26S proteasome non-ATPase regulatory subunit 12 OS=Mus musculus OX=10090 GN=Psmd12 PE=1 SV=4 - [PSD12_MOUSE]	6.42	6.8	1	3	3	3	3830000	456	52.9	7.06
P68372	Tubulin beta-4B chain OS=Mus musculus OX=10090 GN=Tubb4b PE=1 SV=1 - [TBB4B_MOUSE]	6.3	8.09	5	3	3	3	3109000	445	49.8	4.89
Q9D7G0	Ribose-phosphate pyrophosphokinase 1 OS=Mus musculus OX=10090 GN=Prps1 PE=1 SV=4 - [PRPS1_MOUSE]	6.26	13.84	2	3	3	3	10870000	318	34.8	6.98
P60843	Eukaryotic initiation factor 4A-I OS=Mus musculus OX=10090 GN=Eif4a1 PE=1 SV=1 - [IF4A1_MOUSE]	5.94	8.87	3	3	3	3	3771000	406	46.1	5.48
Q61414	Keratin, type I cytoskeletal 15 OS=Mus musculus OX=10090 GN=Krt15 PE=1 SV=2 - [K1C15_MOUSE]	5.55	5.09	17	1	3	5	117400000	452	49.1	4.86
P63330	Serine/threonine-protein phosphatase 2A catalytic subunit alpha isoform OS=Mus musculus OX=10090 GN=Ppp2ca PE=1 SV=1 - [PP2AA_MOUSE]	4.46	11.33	1	1	3	3	8261000	309	35.6	5.54
O88342	WD repeat-containing protein 1 OS=Mus musculus OX=10090 GN=Wdr1 PE=1 SV=3 - [WDR1_MOUSE]	0	3.96	1	3	3	3	8392000	606	66.4	6.6
P61979	Heterogeneous nuclear ribonucleoprotein K OS=Mus musculus OX=10090 GN=Hnrnpk PE=1 SV=1 - [HNRPK_MOUSE]	5.68	6.7	1	2	2	2	1746000	463	50.9	5.54
O88685	26S proteasome regulatory subunit 6A OS=Mus musculus OX=10090 GN=Psmc3 PE=1 SV=2 - [PRS6A_MOUSE]	4.95	7.24	1	2	2	2	2562000	442	49.5	5.19
P13020	Gelsolin OS=Mus musculus OX=10090 GN=Gsn PE=1 SV=3 - [GELS_MOUSE]	4.9	3.33	1	2	2	2	2758000	780	85.9	6.18
P80318	T-complex protein 1 subunit gamma OS=Mus musculus OX=10090 GN=Cct3 PE=1 SV=1 - [TCPG_MOUSE]	4.88	4.4	1	2	2	2	4444000	545	60.6	6.7
Q9JLN5	Erythroid membrane-associated protein OS=Mus musculus OX=10090 GN=Ermap PE=1 SV=2 - [ERMAP_MOUSE]	4.73	4.59	1	2	2	2	23890000	566	63.5	8.16
Q8BG07	5'-3' exonuclease PLD4 OS=Mus musculus OX=10090 GN=Pld4 PE=1 SV=1 - [PLD4_MOUSE]	4.46	5.77	1	2	2	2	2468000	503	56.1	7.31
Q8R0S2	IQ motif and SEC7 domain-containing protein 1 OS=Mus musculus OX=10090 GN=Iqsec1 PE=1 SV=2 - [IQEC1_MOUSE]	4.08	2.81	2	2	2	2	629900	961	107.9	7.14
Q9CX00	IST1 homolog OS=Mus musculus OX=10090 GN=Ist1 PE=1 SV=1 - [IST1_MOUSE]	3.93	4.7	1	2	2	2	3138000	362	39.4	5.44
Q9QUT0	Ammonium transporter Rh type A OS=Mus musculus OX=10090 GN=Rhag PE=1 SV=1 - [RHAG_MOUSE]	3.93	3.65	1	2	2	2	21610000	438	47.8	6.47
P11983	T-complex protein 1 subunit alpha OS=Mus musculus OX=10090 GN=Tcp1 PE=1 SV=3 - [TCPA_MOUSE]	3.8	3.96	1	2	2	2	4092000	556	60.4	6.16
Q8BTZ7	Mannose-1-phosphate guanyltransferase beta OS=Mus musculus OX=10090 GN=Gmppb PE=1 SV=1 - [GMPPB_MOUSE]	3.71	6.39	1	2	2	2	2964000	360	39.9	6.74
P48722	Heat shock 70 kDa protein 4L OS=Mus musculus OX=10090 GN=Hspa4l PE=1 SV=2 - [HS74L_MOUSE]	3.56	3.46	1	1	2	2	10150000	838	94.3	5.74
Q9JLV5	Cullin-3 OS=Mus musculus OX=10090 GN=Cul3 PE=1 SV=1 - [CUL3_MOUSE]	2.24	3.65	1	2	2	2	436100	768	88.9	8.46
P20918	Plasminogen OS=Mus musculus OX=10090 GN=Plg PE=1 SV=3 - [PLMN_MOUSE]	1.97	3.33	1	2	2	2	3467000	812	90.7	6.6
Q921M7	CYFIP-related Rac1 interactor B OS=Mus musculus OX=10090 GN=Cyrib PE=1 SV=1 - [CYRIB_MOUSE]	1.94	5.86	1	2	2	2	1284000	324	36.8	6.06
Q9R1P4	Proteasome subunit alpha type-1 OS=Mus musculus OX=10090 GN=Psma1 PE=1 SV=1 - [PSA1_MOUSE]	1.64	6.46	1	2	2	3	3753000	263	29.5	6.46
P61255	60S ribosomal protein L26 OS=Mus musculus OX=10090 GN=Rpl26 PE=1 SV=1 - [RL26_MOUSE]	0	10.34	1	2	2	2	10920000	145	17.2	10.55
V9GXG1	Protein SLFN14 OS=Mus musculus OX=10090 GN=Slfn14 PE=1 SV=1 - [SLN14_MOUSE]	0	2.22	1	2	2	2	6236000	899	101.6	7.9
O35737	Heterogeneous nuclear ribonucleoprotein H OS=Mus musculus OX=10090 GN=Hnrnph1 PE=1 SV=3 - [HNRH1_MOUSE]	4.07	3.56	2	1	1	1	3895000	449	49.2	6.3
P28666	Murinoglobulin-2 OS=Mus musculus OX=10090 GN=Mug2 PE=1 SV=2 - [MUG2_MOUSE]	3.57	1.03	1	1	1	1	4474000	1451	162.3	6.74
Q8BX46	SKI family transcriptional corepressor 1 OS=Mus musculus OX=10090 GN=Skor1 PE=1 SV=2 - [SKOR1_MOUSE]	3.49	1.56	1	1	1	1	2390000	964	100.2	6.54
Q99M74	Keratin, type II cuticular Hb2 OS=Mus musculus OX=10090 GN=Krt82 PE=1 SV=2 - [KRT82_MOUSE]	3.39	3.29	1	1	1	1	16590000	516	57.1	6.25
Q9QYJ3	DnaJ homolog subfamily B member 1 OS=Mus musculus OX=10090 GN=Dnajb1 PE=1 SV=3 - [DNJB1_MOUSE]	3.37	4.71	1	1	1	1	3664000	340	38.1	8.63
Q6ZPU9	KIF-binding protein OS=Mus musculus OX=10090 GN=Kifbp PE=1 SV=2 - [KBP_MOUSE]	3.33	2.27	1	1	1	1	70130000	617	71	5.48
P62960	Y-box-binding protein 1 OS=Mus musculus OX=10090 GN=Ybx1 PE=1 SV=3 - [YBOX1_MOUSE]	3.19	5.9	1	1	1	1	3384000	322	35.7	9.88
F8VQB6	Unconventional myosin-X OS=Mus musculus OX=10090 GN=Myo10 PE=1 SV=1 - [MYO10_MOUSE]	3.19	0.82	1	1	1	1		2062	237.2	6.25
Q08297	DNA repair protein RAD51 homolog 1 OS=Mus musculus OX=10090 GN=Rad51 PE=1 SV=1 - [RAD51_MOUSE]	3.04	4.42	1	1	1	1	20670000	339	36.9	5.6
Q9Z0P4	Paralemmin-1 OS=Mus musculus OX=10090 GN=Palm PE=1 SV=1 - [PALM_MOUSE]	2.93	4.18	1	1	1	1	634100	383	41.6	4.84
Q8VDI7	Ubiquitin-associated domain-containing protein 1 OS=Mus musculus OX=10090 GN=Ubac1 PE=1 SV=2 - [UBAC1_MOUSE]	2.92	2.93	1	1	1	1		409	45.5	4.97
P51163	Uroporphyrinogen-III synthase OS=Mus musculus OX=10090 GN=Uros PE=1 SV=1 - [HEM4_MOUSE]	2.87	5.66	1	1	1	1	5670000	265	28.5	6.54
Q99JI4	26S proteasome non-ATPase regulatory subunit 6 OS=Mus musculus OX=10090 GN=Psmd6 PE=1 SV=1 - [PSMD6_MOUSE]	2.8	3.86	1	1	1	1	2478000	389	45.5	5.52
Q02105	Complement C1q subcomponent subunit C OS=Mus musculus OX=10090 GN=C1qc PE=1 SV=2 - [C1QC_MOUSE]	2.79	7.32	1	1	1	1	14540000	246	26	8.54
P80316	T-complex protein 1 subunit epsilon OS=Mus musculus OX=10090 GN=Cct5 PE=1 SV=1 - [TCPE_MOUSE]	2.74	3.14	1	1	1	1	2279000	541	59.6	6.02
Q91W90	Thioredoxin domain-containing protein 5 OS=Mus musculus OX=10090 GN=Txndc5 PE=1 SV=2 - [TXND5_MOUSE]	2.73	3.84	1	1	1	1	1029000	417	46.4	5.78
P47708	Rabphilin-3A OS=Mus musculus OX=10090 GN=Rph3a PE=1 SV=2 - [RP3A_MOUSE]	2.72	2.5	1	1	1	1		681	75.4	8.27
Q8BTM8	Filamin-A OS=Mus musculus OX=10090 GN=Flna PE=1 SV=5 - [FLNA_MOUSE]	2.63	0.6	1	1	1	1		2647	281	6.04
P24547	Inosine-5'-monophosphate dehydrogenase 2 OS=Mus musculus OX=10090 GN=Impdh2 PE=1 SV=2 - [IMDH2_MOUSE]	2.61	2.33	1	1	1	1	1923000	514	55.8	7.28
P61205	ADP-ribosylation factor 3 OS=Mus musculus OX=10090 GN=Arf3 PE=2 SV=2 - [ARF3_MOUSE]	2.58	8.29	3	1	1	1	582300	181	20.6	7.43
A1A5B6	TBC1 domain family member 25 OS=Mus musculus OX=10090 GN=Tbc1d25 PE=1 SV=1 - [TBC25_MOUSE]	2.57	2.16	1	1	1	1		742	82.5	6.79
P31230	Aminoacyl tRNA synthase complex-interacting multifunctional protein 1 OS=Mus musculus OX=10090 GN=Aimp1 PE=1 SV=2 - [AIMP1_MOUSE]	2.56	5.48	1	1	1	1		310	34	8.35
Q60997	Deleted in malignant brain tumors 1 protein OS=Mus musculus OX=10090 GN=Dmbt1 PE=1 SV=2 - [DMBT1_MOUSE]	2.54	0.67	1	1	1	1	41320000	2085	226.7	4.97
Q91Z96	BMP-2-inducible protein kinase OS=Mus musculus OX=10090 GN=Bmp2k PE=1 SV=1 - [BMP2K_MOUSE]	2.52	1.41	1	1	1	1	3413000	1138	126.1	6.8
Q8QZY1	Eukaryotic translation initiation factor 3 subunit L OS=Mus musculus OX=10090 GN=Eif3l PE=1 SV=1 - [EIF3L_MOUSE]	2.48	2.84	1	1	1	1	833600	564	66.6	6.44
Q922D4	Serine/threonine-protein phosphatase 6 regulatory subunit 3 OS=Mus musculus OX=10090 GN=Ppp6r3 PE=1 SV=1 - [PP6R3_MOUSE]	2.48	1.78	1	1	1	1	52630000	844	94.6	4.58
Q9CY52	Probable tRNA(His) guanylyltransferase OS=Mus musculus OX=10090 GN=Thg1l PE=1 SV=1 - [THG1_MOUSE]	2.47	4.7	1	1	1	1	8154000	298	34.9	8.57
Q9CZ30	Obg-like ATPase 1 OS=Mus musculus OX=10090 GN=Ola1 PE=1 SV=1 - [OLA1_MOUSE]	2.46	3.79	1	1	1	1	3511000	396	44.7	7.81
Q8CID0	Cysteine-rich protein 2-binding protein OS=Mus musculus OX=10090 GN=Kat14 PE=1 SV=2 - [CSR2B_MOUSE]	2.44	2.05	1	1	1	1		779	88.2	6.68
Q9Z1P6	NADH dehydrogenase [ubiquinone] 1 alpha subcomplex subunit 7 OS=Mus musculus OX=10090 GN=Ndufa7 PE=1 SV=3 - [NDUA7_MOUSE]	2.43	15.93	1	1	1	1	4826000	113	12.6	10.17
Q9CPU4	Microsomal glutathione S-transferase 3 OS=Mus musculus OX=10090 GN=Mgst3 PE=1 SV=1 - [MGST3_MOUSE]	2.39	8.5	1	1	1	1	3794000	153	16.9	9.5
Q9D799	Methionyl-tRNA formyltransferase, mitochondrial OS=Mus musculus OX=10090 GN=Mtfmt PE=2 SV=3 - [FMT_MOUSE]	2.38	3.89	1	1	1	1	88500000	386	43.1	9.42
O54824	Pro-interleukin-16 OS=Mus musculus OX=10090 GN=Il16 PE=1 SV=3 - [IL16_MOUSE]	2.38	1.13	1	1	1	1	2768000	1322	141.3	7.78
Q689Z5	Protein strawberry notch homolog 1 OS=Mus musculus OX=10090 GN=Sbno1 PE=1 SV=2 - [SBNO1_MOUSE]	2.37	1.37	1	1	1	1	7849000	1390	153.6	8.07
F8VPZ5	DNA excision repair protein ERCC-6 OS=Mus musculus OX=10090 GN=Ercc6 PE=1 SV=1 - [ERCC6_MOUSE]	2.37	0.88	1	1	1	1	2534000	1481	165.9	7.97
Q9Z1Q9	Valine--tRNA ligase OS=Mus musculus OX=10090 GN=Vars1 PE=1 SV=1 - [SYVC_MOUSE]	2.37	0.79	1	1	1	1	739500	1263	140.1	7.77
Q9EPL4	Methyltransferase-like protein 9 OS=Mus musculus OX=10090 GN=Mettl9 PE=1 SV=1 - [METL9_MOUSE]	2.34	3.14	1	1	1	1		318	36.4	6.68
Q99P68	Sclerostin OS=Mus musculus OX=10090 GN=Sost PE=1 SV=2 - [SOST_MOUSE]	2.33	8.53	1	1	1	1		211	23.5	9.16
P49443	Protein phosphatase 1A OS=Mus musculus OX=10090 GN=Ppm1a PE=1 SV=1 - [PPM1A_MOUSE]	2.33	3.14	2	1	1	1	3789000	382	42.4	5.36
P16110	Galectin-3 OS=Mus musculus OX=10090 GN=Lgals3 PE=1 SV=3 - [LEG3_MOUSE]	2.31	4.17	1	1	1	1	1779000	264	27.5	8.38
E9Q5G3	Kinesin-like protein KIF23 OS=Mus musculus OX=10090 GN=Kif23 PE=1 SV=1 - [KIF23_MOUSE]	2.28	1.57	1	1	1	1		953	108.7	8.66
P63028	Translationally-controlled tumor protein OS=Mus musculus OX=10090 GN=Tpt1 PE=1 SV=1 - [TCTP_MOUSE]	2.25	5.81	1	1	1	1	1124000	172	19.4	4.86
P38533	Heat shock factor protein 2 OS=Mus musculus OX=10090 GN=Hsf2 PE=2 SV=2 - [HSF2_MOUSE]	2.25	2.8	1	1	1	1	5351000	535	60.2	4.92
Q8CGY8	UDP-N-acetylglucosamine--peptide N-acetylglucosaminyltransferase 110 kDa subunit OS=Mus musculus OX=10090 GN=Ogt PE=1 SV=2 - [OGT1_MOUSE]	2.24	1.15	1	1	1	1		1046	116.9	6.7
P61161	Actin-related protein 2 OS=Mus musculus OX=10090 GN=Actr2 PE=1 SV=1 - [ARP2_MOUSE]	2.23	3.3	1	1	1	1	3781000	394	44.7	6.74
Q91V27	Melanophilin OS=Mus musculus OX=10090 GN=Mlph PE=1 SV=1 - [MELPH_MOUSE]	2.22	2.2	1	1	1	1		590	65	6.01
O55042	Alpha-synuclein OS=Mus musculus OX=10090 GN=Snca PE=1 SV=2 - [SYUA_MOUSE]	2.21	11.43	1	1	1	1	497000	140	14.5	4.77
Q9CX84	Regulator of G-protein signaling 19 OS=Mus musculus OX=10090 GN=Rgs19 PE=1 SV=1 - [RGS19_MOUSE]	2.21	6.02	1	1	1	1	501800	216	24.7	6
Q7TM95	Tigger transposable element-derived protein 3 OS=Mus musculus OX=10090 GN=Tigd3 PE=2 SV=1 - [TIGD3_MOUSE]	2.21	2.13	1	1	1	1	7552000	470	52.2	6.35
Q8K212	Phosphofurin acidic cluster sorting protein 1 OS=Mus musculus OX=10090 GN=Pacs1 PE=1 SV=2 - [PACS1_MOUSE]	2.19	1.56	1	1	1	1	1774000	961	104.8	7.74
P59598	Polycomb group protein ASXL1 OS=Mus musculus OX=10090 GN=Asxl1 PE=1 SV=1 - [ASXL1_MOUSE]	2.18	0.92	1	1	1	1	25770000	1514	162.6	5.99
P53657	Pyruvate kinase PKLR OS=Mus musculus OX=10090 GN=Pklr PE=1 SV=1 - [KPYR_MOUSE]	2.17	2.79	1	1	1	1	5183000	574	62.3	7.09
Q99PP2	Zinc finger protein 318 OS=Mus musculus OX=10090 GN=Znf318 PE=1 SV=3 - [ZN318_MOUSE]	2.17	0.94	1	1	1	1	910600	2237	246.2	7.01
Q8BG32	26S proteasome non-ATPase regulatory subunit 11 OS=Mus musculus OX=10090 GN=Psmd11 PE=1 SV=3 - [PSD11_MOUSE]	2.14	3.08	1	1	1	1	2309000	422	47.4	6.48
Q5SWD9	Pre-rRNA-processing protein TSR1 homolog OS=Mus musculus OX=10090 GN=Tsr1 PE=1 SV=1 - [TSR1_MOUSE]	2.14	1.49	1	1	1	1		803	92	6.99
Q9R1P0	Proteasome subunit alpha type-4 OS=Mus musculus OX=10090 GN=Psma4 PE=1 SV=1 - [PSA4_MOUSE]	2.11	3.83	1	1	1	1		261	29.5	7.72
Q8BPM2	Mitogen-activated protein kinase kinase kinase kinase 5 OS=Mus musculus OX=10090 GN=Map4k5 PE=1 SV=2 - [M4K5_MOUSE]	2.11	2.01	1	1	1	1	1270000	847	95	7.83
Q6ZPY7	Lysine-specific demethylase 3B OS=Mus musculus OX=10090 GN=Kdm3b PE=1 SV=2 - [KDM3B_MOUSE]	2.11	1.22	1	1	1	1		1562	170.8	6.92
P62196	26S proteasome regulatory subunit 8 OS=Mus musculus OX=10090 GN=Psmc5 PE=1 SV=1 - [PRS8_MOUSE]	2.1	3.45	1	1	1	1	2320000	406	45.6	7.55
P53811	Phosphatidylinositol transfer protein beta isoform OS=Mus musculus OX=10090 GN=Pitpnb PE=1 SV=2 - [PIPNB_MOUSE]	2.08	3.69	1	1	1	1	3089000	271	31.5	6.95
Q921E6	Polycomb protein EED OS=Mus musculus OX=10090 GN=Eed PE=1 SV=1 - [EED_MOUSE]	2.08	3.4	1	1	1	1	1343000	441	50.2	7.03
Q9CR46	Spindle and kinetochore-associated protein 2 OS=Mus musculus OX=10090 GN=Ska2 PE=1 SV=1 - [SKA2_MOUSE]	2.07	10	1	1	1	1	1898000	120	13.7	5.55
Q8BFW4	Tripartite motif-containing protein 65 OS=Mus musculus OX=10090 GN=Trim65 PE=1 SV=1 - [TRI65_MOUSE]	2.06	3.26	1	1	1	1	12090000	522	58.4	6.93
Q8K1B8	Fermitin family homolog 3 OS=Mus musculus OX=10090 GN=Fermt3 PE=1 SV=1 - [URP2_MOUSE]	2.04	2.41	1	1	1	1	4585000	665	75.6	7.05
Q7TN73	N-acetylneuraminate 9-O-acetyltransferase OS=Mus musculus OX=10090 GN=Casd1 PE=2 SV=1 - [CASD1_MOUSE]	2.04	2.26	1	1	1	1	78080000	797	91.5	8.76
P26039	Talin-1 OS=Mus musculus OX=10090 GN=Tln1 PE=1 SV=2 - [TLN1_MOUSE]	2.03	0.51	1	1	1	1		2541	269.7	6.18
Q91X83	S-adenosylmethionine synthase isoform type-1 OS=Mus musculus OX=10090 GN=Mat1a PE=1 SV=1 - [METK1_MOUSE]	2	2.27	1	1	1	1	3183000	396	43.5	5.82
P56399	Ubiquitin carboxyl-terminal hydrolase 5 OS=Mus musculus OX=10090 GN=Usp5 PE=1 SV=1 - [UBP5_MOUSE]	1.97	1.75	1	1	1	1	3436000	858	95.8	5.01
Q8VDD5	Myosin-9 OS=Mus musculus OX=10090 GN=Myh9 PE=1 SV=4 - [MYH9_MOUSE]	1.97	0.82	3	1	1	1	1622000	1960	226.2	5.66
P27773	Protein disulfide-isomerase A3 OS=Mus musculus OX=10090 GN=Pdia3 PE=1 SV=2 - [PDIA3_MOUSE]	1.94	2.18	1	1	1	1	1417000	505	56.6	6.21
Q91WP0	Mannan-binding lectin serine protease 2 OS=Mus musculus OX=10090 GN=Masp2 PE=1 SV=1 - [MASP2_MOUSE]	1.93	2.04	1	1	1	1	17670000	685	75.5	6.07
P50396	Rab GDP dissociation inhibitor alpha OS=Mus musculus OX=10090 GN=Gdi1 PE=1 SV=3 - [GDIA_MOUSE]	1.92	2.91	1	1	1	1	6145000	447	50.5	5.08
Q03141	MAP/microtubule affinity-regulating kinase 3 OS=Mus musculus OX=10090 GN=Mark3 PE=1 SV=2 - [MARK3_MOUSE]	1.91	2.12	1	1	1	1	43890000	753	84.3	9.51
Q91VD9	NADH-ubiquinone oxidoreductase 75 kDa subunit, mitochondrial OS=Mus musculus OX=10090 GN=Ndufs1 PE=1 SV=2 - [NDUS1_MOUSE]	1.91	1.79	1	1	1	1	111600000	727	79.7	5.72
Q4VBD9	GDNF-inducible zinc finger protein 1 OS=Mus musculus OX=10090 GN=Gzf1 PE=1 SV=2 - [GZF1_MOUSE]	1.91	1.56	1	1	1	1	1516000	706	79.5	7.97
Q61330	Contactin-2 OS=Mus musculus OX=10090 GN=Cntn2 PE=1 SV=2 - [CNTN2_MOUSE]	1.9	1.35	1	1	1	1		1040	113.1	7.62
P42703	Leukemia inhibitory factor receptor OS=Mus musculus OX=10090 GN=Lifr PE=1 SV=1 - [LIFR_MOUSE]	1.89	1.56	1	1	1	1	390500	1092	122.5	6.04
A7M7C7	SKI family transcriptional corepressor 2 OS=Mus musculus OX=10090 GN=Skor2 PE=1 SV=1 - [SKOR2_MOUSE]	1.88	2.28	1	1	1	1		1008	105.6	6.67
Q9WTM5	RuvB-like 2 OS=Mus musculus OX=10090 GN=Ruvbl2 PE=1 SV=3 - [RUVB2_MOUSE]	1.88	2.16	1	1	1	1		463	51.1	5.64
Q8BK67	Protein RCC2 OS=Mus musculus OX=10090 GN=Rcc2 PE=1 SV=1 - [RCC2_MOUSE]	1.88	1.73	1	1	1	1	1932000	520	55.9	8.72
P26041	Moesin OS=Mus musculus OX=10090 GN=Msn PE=1 SV=3 - [MOES_MOUSE]	1.88	1.56	3	1	1	1	4387000	577	67.7	6.6
Q80TJ7	Histone lysine demethylase PHF8 OS=Mus musculus OX=10090 GN=Phf8 PE=1 SV=2 - [PHF8_MOUSE]	1.88	1.56	1	1	1	1		1023	113.5	8.44
Q9CQM9	Glutaredoxin-3 OS=Mus musculus OX=10090 GN=Glrx3 PE=1 SV=1 - [GLRX3_MOUSE]	1.87	2.37	1	1	1	1	930600	337	37.8	5.59
Q64514	Tripeptidyl-peptidase 2 OS=Mus musculus OX=10090 GN=Tpp2 PE=1 SV=3 - [TPP2_MOUSE]	1.87	0.95	1	1	1	1	5830000	1262	139.8	6.58
Q61584	Fragile X mental retardation syndrome-related protein 1 OS=Mus musculus OX=10090 GN=Fxr1 PE=1 SV=2 - [FXR1_MOUSE]	1.85	1.92	1	1	1	1	3318000	677	76.2	6.98
G3XA59	Transforming growth factor beta activator LRRC32 OS=Mus musculus OX=10090 GN=Lrrc32 PE=1 SV=1 - [LRC32_MOUSE]	1.85	1.51	1	1	1	1	5250000	663	72.4	5.99
Q6NZN1	Peroxisome proliferator-activated receptor gamma coactivator-related protein 1 OS=Mus musculus OX=10090 GN=Pprc1 PE=1 SV=1 - [PPRC1_MOUSE]	1.82	1.03	1	1	1	1	17490000	1644	175	5.94
P70168	Importin subunit beta-1 OS=Mus musculus OX=10090 GN=Kpnb1 PE=1 SV=2 - [IMB1_MOUSE]	1.81	1.37	1	1	1	1	3021000	876	97.1	4.78
Q8CIK8	E3 ubiquitin-protein ligase RFWD3 OS=Mus musculus OX=10090 GN=Rfwd3 PE=2 SV=1 - [RFWD3_MOUSE]	1.81	1.29	1	1	1	1	101500000	774	84.3	5.68
Q61493	DNA polymerase zeta catalytic subunit OS=Mus musculus OX=10090 GN=Rev3l PE=1 SV=3 - [REV3L_MOUSE]	1.8	0.51	1	1	1	1	44190000	3122	350.5	8.32
Q9DBL2	Ganglioside-induced differentiation-associated protein 2 OS=Mus musculus OX=10090 GN=Gdap2 PE=1 SV=1 - [GDAP2_MOUSE]	1.78	1.41	1	1	1	1	3578000	498	56.2	5.39
Q5SQM0	Echinoderm microtubule-associated protein-like 6 OS=Mus musculus OX=10090 GN=Eml6 PE=2 SV=1 - [EMAL6_MOUSE]	1.77	0.66	1	1	1	1	3263000	1958	217.8	7.42
Q9JKF1	Ras GTPase-activating-like protein IQGAP1 OS=Mus musculus OX=10090 GN=Iqgap1 PE=1 SV=2 - [IQGA1_MOUSE]	1.77	0.66	1	1	1	1	558800	1657	188.6	6.48
Q149F3	Eukaryotic peptide chain release factor GTP-binding subunit ERF3B OS=Mus musculus OX=10090 GN=Gspt2 PE=1 SV=1 - [ERF3B_MOUSE]	1.75	1.58	2	1	1	1	4270000	632	69.1	5.2
Q8BHL8	Proteasome inhibitor PI31 subunit OS=Mus musculus OX=10090 GN=Psmf1 PE=1 SV=1 - [PSMF1_MOUSE]	1.74	4.8	1	1	1	1		271	29.6	5.25
Q9R1P1	Proteasome subunit beta type-3 OS=Mus musculus OX=10090 GN=Psmb3 PE=1 SV=1 - [PSB3_MOUSE]	1.72	8.78	1	1	1	1	2053000	205	22.9	6.55
Q8VHL0	Urea transporter 1 OS=Mus musculus OX=10090 GN=Slc14a1 PE=1 SV=2 - [UT1_MOUSE]	1.71	2.08	1	1	1	1	10460000	384	42.1	7.9
Q8VCM7	Fibrinogen gamma chain OS=Mus musculus OX=10090 GN=Fgg PE=1 SV=1 - [FIBG_MOUSE]	1.7	2.29	1	1	1	1	14040000	436	49.4	5.86
A9Z1V5	von Willebrand factor A domain-containing protein 5B1 OS=Mus musculus OX=10090 GN=Vwa5b1 PE=2 SV=1 - [VW5B1_MOUSE]	1.7	1.32	1	1	1	2	12660000	1215	133.9	7.93
E9Q555	E3 ubiquitin-protein ligase RNF213 OS=Mus musculus OX=10090 GN=Rnf213 PE=1 SV=2 - [RN213_MOUSE]	1.7	0.31	1	1	1	1	1479000	5152	584.4	6.8
Q9CQT1	Methylthioribose-1-phosphate isomerase OS=Mus musculus OX=10090 GN=Mri1 PE=1 SV=1 - [MTNA_MOUSE]	1.69	1.9	1	1	1	1	486800	369	39.4	5.91
Q6P1I6	PH and SEC7 domain-containing protein 2 OS=Mus musculus OX=10090 GN=Psd2 PE=1 SV=1 - [PSD2_MOUSE]	1.69	1.56	1	1	1	1	3358000	770	84.2	5.21
E9Q7X6	Protein HEG homolog 1 OS=Mus musculus OX=10090 GN=Heg1 PE=1 SV=1 - [HEG1_MOUSE]	1.69	1.05	1	1	1	1		1337	141.8	6.67
Q9WVE8	Protein kinase C and casein kinase substrate in neurons protein 2 OS=Mus musculus OX=10090 GN=Pacsin2 PE=1 SV=1 - [PACN2_MOUSE]	1.68	1.85	1	1	1	1	3410000	486	55.8	5.2
P01027	Complement C3 OS=Mus musculus OX=10090 GN=C3 PE=1 SV=3 - [CO3_MOUSE]	1.68	0.72	1	1	1	1	1756000	1663	186.4	6.73
P08920	T-cell surface antigen CD2 OS=Mus musculus OX=10090 GN=Cd2 PE=1 SV=1 - [CD2_MOUSE]	1.66	2.33	1	1	1	1		344	38.4	9.63
Q9D5W4	Coiled-coil domain-containing protein 81 OS=Mus musculus OX=10090 GN=Ccdc81 PE=2 SV=1 - [CCD81_MOUSE]	1.66	1.22	1	1	1	1	2463000	654	75.8	9.25
Q8BK64	Activator of 90 kDa heat shock protein ATPase homolog 1 OS=Mus musculus OX=10090 GN=Ahsa1 PE=1 SV=2 - [AHSA1_MOUSE]	1.65	3.25	1	1	1	1	1829000	338	38.1	5.53
Q9JIM1	Equilibrative nucleoside transporter 1 OS=Mus musculus OX=10090 GN=Slc29a1 PE=1 SV=3 - [S29A1_MOUSE]	1.65	1.96	1	1	1	1	1726000	460	50.2	8.31
Q60739	BAG family molecular chaperone regulator 1 OS=Mus musculus OX=10090 GN=Bag1 PE=1 SV=3 - [BAG1_MOUSE]	1.64	3.94	1	1	1	1	667100	355	39.7	8.46
Q01237	3-hydroxy-3-methylglutaryl-coenzyme A reductase OS=Mus musculus OX=10090 GN=Hmgcr PE=1 SV=3 - [HMDH_MOUSE]	1.64	1.35	1	1	1	1	1514000	887	97	6.7
P35278	Ras-related protein Rab-5C OS=Mus musculus OX=10090 GN=Rab5c PE=1 SV=2 - [RAB5C_MOUSE]	1.63	5.56	1	1	1	1	24190000	216	23.4	8.41
Q8C761	Cytoplasmic dynein 2 intermediate chain 1 OS=Mus musculus OX=10090 GN=Dync2i1 PE=1 SV=1 - [DC2I1_MOUSE]	1.62	1.6	1	1	1	1	126100000	999	115.3	7.24
P18527	Ig heavy chain V region 914 OS=Mus musculus OX=10090 PE=1 SV=1 - [HVM56_MOUSE]	0	16.49	1	1	1	1	7617000	97	10.7	9.17
Q78HU7	Glycophorin-C OS=Mus musculus OX=10090 GN=Gypc PE=1 SV=2 - [GLPC_MOUSE]	0	9.47	2	1	1	1	1824000	95	10.3	5.35
Q91VW3	SH3 domain-binding glutamic acid-rich-like protein 3 OS=Mus musculus OX=10090 GN=Sh3bgrl3 PE=1 SV=1 - [SH3L3_MOUSE]	0	8.6	1	1	1	1	2477000	93	10.5	5.14
P06327	Ig heavy chain V region VH558 A1/A4 OS=Mus musculus OX=10090 GN=Gm5629 PE=2 SV=1 - [HVM52_MOUSE]	0	5.98	1	1	1	1	1302000	117	13	9.1
P60521	Gamma-aminobutyric acid receptor-associated protein-like 2 OS=Mus musculus OX=10090 GN=Gabarapl2 PE=1 SV=1 - [GBRL2_MOUSE]	0	5.98	3	1	1	1	5057000	117	13.7	8.1
Q8BJH1	Zinc finger C2HC domain-containing protein 1A OS=Mus musculus OX=10090 GN=Zc2hc1a PE=1 SV=1 - [ZC21A_MOUSE]	0	5.56	1	1	1	1	13000000	324	35.1	9.88
P62751	60S ribosomal protein L23a OS=Mus musculus OX=10090 GN=Rpl23a PE=1 SV=1 - [RL23A_MOUSE]	0	5.13	1	1	1	1	3033000	156	17.7	10.45
P62827	GTP-binding nuclear protein Ran OS=Mus musculus OX=10090 GN=Ran PE=1 SV=3 - [RAN_MOUSE]	0	5.09	1	1	1	1	13710000	216	24.4	7.49
Q9CZ44	NSFL1 cofactor p47 OS=Mus musculus OX=10090 GN=Nsfl1c PE=1 SV=1 - [NSF1C_MOUSE]	0	4.32	1	1	1	1	593600	370	40.7	5.15
Q8BMB3	Eukaryotic translation initiation factor 4E type 2 OS=Mus musculus OX=10090 GN=Eif4e2 PE=1 SV=1 - [IF4E2_MOUSE]	0	4.08	1	1	1	1	419100	245	28.2	8.87
P28776	Indoleamine 2,3-dioxygenase 1 OS=Mus musculus OX=10090 GN=Ido1 PE=1 SV=1 - [I23O1_MOUSE]	0	3.93	1	1	1	1	1043000000	407	45.6	6.35
Q61412	Visual system homeobox 2 OS=Mus musculus OX=10090 GN=Vsx2 PE=1 SV=1 - [VSX2_MOUSE]	0	3.88	1	1	1	1	11310000	361	39.4	7.55
Q8BUY5	Complex I assembly factor TIMMDC1, mitochondrial OS=Mus musculus OX=10090 GN=Timmdc1 PE=1 SV=1 - [TIDC1_MOUSE]	0	3.86	1	1	1	1	747400	285	31.8	9.29
P43430	Mast cell protease 8 OS=Mus musculus OX=10090 GN=Mcpt8 PE=2 SV=1 - [MCPT8_MOUSE]	0	3.24	1	1	1	1	3607000	247	27.1	9.03
Q9CY64	Biliverdin reductase A OS=Mus musculus OX=10090 GN=Blvra PE=1 SV=1 - [BIEA_MOUSE]	0	3.05	1	1	1	1	1134000	295	33.5	7.02
O70237	Zinc finger protein Gfi-1b OS=Mus musculus OX=10090 GN=Gfi1b PE=1 SV=1 - [GFI1B_MOUSE]	0	3.03	1	1	1	1	124600000	330	37.4	9.38
Q8BP48	Methionine aminopeptidase 1 OS=Mus musculus OX=10090 GN=Metap1 PE=1 SV=1 - [MAP11_MOUSE]	0	2.85	1	1	1	1	3754000	386	43.2	7.17
Q9R045	Angiopoietin-related protein 2 OS=Mus musculus OX=10090 GN=Angptl2 PE=2 SV=2 - [ANGL2_MOUSE]	0	2.84	1	1	1	1	56480000	493	57.1	7.75
P70691	UDP-glucuronosyltransferase 1-2 OS=Mus musculus OX=10090 GN=Ugt1a2 PE=1 SV=1 - [UD12_MOUSE]	0	2.81	1	1	1	1	2176000	533	60.2	8.05
P97371	Proteasome activator complex subunit 1 OS=Mus musculus OX=10090 GN=Psme1 PE=1 SV=2 - [PSME1_MOUSE]	0	2.81	1	1	1	1	2443000	249	28.7	5.97
Q99L45	Eukaryotic translation initiation factor 2 subunit 2 OS=Mus musculus OX=10090 GN=Eif2s2 PE=1 SV=1 - [IF2B_MOUSE]	0	2.42	1	1	1	1	5643000	331	38.1	5.8
Q8BT60	Copine-3 OS=Mus musculus OX=10090 GN=Cpne3 PE=1 SV=2 - [CPNE3_MOUSE]	0	2.25	1	1	1	1	1610000	533	59.5	5.78
Q8CI59	Metalloreductase STEAP3 OS=Mus musculus OX=10090 GN=Steap3 PE=1 SV=1 - [STEA3_MOUSE]	0	2.25	1	1	1	1	2111000	488	54.7	9.22
Q3U6U5	Putative GTP-binding protein 6 OS=Mus musculus OX=10090 GN=Gtpbp6 PE=1 SV=1 - [GTPB6_MOUSE]	0	2.14	1	1	1	1	12950000	514	56.4	9.19
Q9WUD6	Protein Wnt-8b OS=Mus musculus OX=10090 GN=Wnt8b PE=2 SV=1 - [WNT8B_MOUSE]	0	2	1	1	1	1	12480000	350	38.6	8.54
Q9JKN6	RNA-binding protein Nova-1 OS=Mus musculus OX=10090 GN=Nova1 PE=1 SV=2 - [NOVA1_MOUSE]	0	1.97	1	1	1	1	2553000	507	51.7	8.72
Q99KR8	Plasma alpha-L-fucosidase OS=Mus musculus OX=10090 GN=Fuca2 PE=1 SV=1 - [FUCO2_MOUSE]	0	1.95	1	1	1	1	77900000	461	53.6	6.61
Q8K4J6	Myocardin-related transcription factor A OS=Mus musculus OX=10090 GN=Mrtfa PE=1 SV=2 - [MRTFA_MOUSE]	0	1.76	1	1	1	2	193600	964	102.5	5.5
O88544	COP9 signalosome complex subunit 4 OS=Mus musculus OX=10090 GN=Cops4 PE=1 SV=1 - [CSN4_MOUSE]	0	1.72	1	1	1	1	690800	406	46.3	5.83
Q60864	Stress-induced-phosphoprotein 1 OS=Mus musculus OX=10090 GN=Stip1 PE=1 SV=1 - [STIP1_MOUSE]	0	1.66	1	1	1	1	3493000	543	62.5	6.8
P60670	Nuclear protein localization protein 4 homolog OS=Mus musculus OX=10090 GN=Nploc4 PE=1 SV=3 - [NPL4_MOUSE]	0	1.64	1	1	1	1	732400	608	68	6.46
Q9WVM3	Anaphase-promoting complex subunit 7 OS=Mus musculus OX=10090 GN=Anapc7 PE=1 SV=3 - [APC7_MOUSE]	0	1.59	1	1	1	1	94520000	565	63	5.72
Q0VG85	Coiled-coil domain-containing protein 162 OS=Mus musculus OX=10090 GN=Ccdc162 PE=1 SV=4 - [CC162_MOUSE]	0	1.54	1	1	1	1	1811000	912	104.3	7.21
Q8CDU4	Dynein regulatory complex subunit 6 OS=Mus musculus OX=10090 GN=Fbxl13 PE=1 SV=2 - [DRC6_MOUSE]	0	1.52	1	1	1	1	21530000	790	90.6	8.73
P80315	T-complex protein 1 subunit delta OS=Mus musculus OX=10090 GN=Cct4 PE=1 SV=3 - [TCPD_MOUSE]	0	1.48	1	1	1	1	1502000	539	58	8.02
Q3U8K7	Histone-lysine N-methyltransferase KMT5B OS=Mus musculus OX=10090 GN=Kmt5b PE=1 SV=2 - [KMT5B_MOUSE]	0	1.47	1	1	1	1	10120000	883	98.5	8.5
P97494	Glutamate--cysteine ligase catalytic subunit OS=Mus musculus OX=10090 GN=Gclc PE=1 SV=4 - [GSH1_MOUSE]	0	1.41	1	1	1	1	1126000	637	72.5	5.9
A4QPC6	Butyrophilin subfamily 2 member A2 OS=Mus musculus OX=10090 GN=Btn2a2 PE=1 SV=1 - [BT2A2_MOUSE]	0	1.36	1	1	1	1	10700000	514	58.4	5.9
Q8JZL0	Zinc finger protein 467 OS=Mus musculus OX=10090 GN=Znf467 PE=1 SV=1 - [ZN467_MOUSE]	0	1.35	1	1	1	1	170400000	594	65.6	8.87
P98195	Probable phospholipid-transporting ATPase IIB OS=Mus musculus OX=10090 GN=Atp9b PE=1 SV=4 - [ATP9B_MOUSE]	0	1.22	1	1	1	1	720500000	1146	128.9	7.64
Q56A10	Zinc finger protein 608 OS=Mus musculus OX=10090 GN=Znf608 PE=1 SV=1 - [ZN608_MOUSE]	0	1.19	1	1	1	1	24640000	1511	162.2	8.81
Q9D4H2	GRIP and coiled-coil domain-containing protein 1 OS=Mus musculus OX=10090 GN=Gcc1 PE=1 SV=2 - [GCC1_MOUSE]	0	1.16	1	1	1	1	14720000	778	87.6	5.54
Q80U12	Small G protein signaling modulator 2 OS=Mus musculus OX=10090 GN=Sgsm2 PE=1 SV=2 - [SGSM2_MOUSE]	0	1.09	1	1	1	1	406500	1005	113	6.6
Q5NCI0	Up-regulator of cell proliferation OS=Mus musculus OX=10090 GN=Urgcp PE=2 SV=1 - [URGCP_MOUSE]	0	1.08	1	1	1	1	80810000	926	104.6	6.32
Q80TL0	Protein phosphatase 1E OS=Mus musculus OX=10090 GN=Ppm1e PE=1 SV=2 - [PPM1E_MOUSE]	0	1.07	1	1	1	1	361400000	749	83.4	4.97
Q8BML9	Glutamine--tRNA ligase OS=Mus musculus OX=10090 GN=Qars1 PE=1 SV=1 - [SYQ_MOUSE]	0	1.03	1	1	1	1	1251000	775	87.6	7.31
Q8CG46	Structural maintenance of chromosomes protein 5 OS=Mus musculus OX=10090 GN=Smc5 PE=1 SV=1 - [SMC5_MOUSE]	0	0.91	1	1	1	1	33770000	1101	128.7	8.56
P35438	Glutamate receptor ionotropic, NMDA 1 OS=Mus musculus OX=10090 GN=Grin1 PE=1 SV=1 - [NMDZ1_MOUSE]	0	0.85	1	1	1	1	773200	938	105.4	8.84
Q6ZPF3	T-lymphoma invasion and metastasis-inducing protein 2 OS=Mus musculus OX=10090 GN=Tiam2 PE=1 SV=2 - [TIAM2_MOUSE]	0	0.82	1	1	1	1		1715	192.4	7.44
Q5NBX1	Protein cordon-bleu OS=Mus musculus OX=10090 GN=Cobl PE=1 SV=1 - [COBL_MOUSE]	0	0.67	1	1	1	1	311500000	1337	143.8	7.77
P11881	Inositol 1,4,5-trisphosphate receptor type 1 OS=Mus musculus OX=10090 GN=Itpr1 PE=1 SV=2 - [ITPR1_MOUSE]	0	0.62	1	1	1	1	2323000	2749	313	6.04
O35161	Cadherin EGF LAG seven-pass G-type receptor 1 OS=Mus musculus OX=10090 GN=Celsr1 PE=1 SV=3 - [CELR1_MOUSE]	0	0.56	1	1	1	1	86220000	3034	330.3	5.88
P48725	Pericentrin OS=Mus musculus OX=10090 GN=Pcnt PE=1 SV=2 - [PCNT_MOUSE]	0	0.28	1	1	1	1	10940000	2898	329.3	5.36

### Sheet: Peptide Results Page
Confidence icon	Indicates a confidence level associated with the peptide sequence at the top level: green for high confidence, yellow for medium confidence, and red for low confidence.
PSM Ambiguity	Displays the grouping status of the PSM. This column can display the following categories:
	Unambiguous: Indicates that this PSM is the only match that the Proteome Discoverer application considered for this spectrum. There is no ambiguity that it needs to resolve.
	Selected: Indicates that the Proteome Discoverer application selected this PSM from a set of two or more matches that it considered for the protein group inference process.
	Rejected: Indicates that the Proteome Discoverer application rejected this PSM from a set of two or more matches that it considered for the protein group inference process.
	Ambiguous: Indicates that the Proteome Discoverer application considered two or more peptide matches to the same spectrum for the protein group inference process. If you select the Apply Strict Maximum Parsimony Principle option in the Protein Grouping (Enabled) area of the Result Filters page, the application resolves this ambiguity to Selected or Rejected.
	Unconsidered: Indicates that the Proteome Discoverer application did not consider this PSM for the protein group inference process because it did not meet the requirements specified in the Protein Grouping (Enabled) settings in the Result Filters page.
	For more information on the protein group inference process that the application uses to assign the grouping status of PSMs, see Grouping Proteins.
Search ID	Displays the order in which the search was submitted to the job queue.
Processing Node No.	Displays the number of the workflow node that was used to identify the peptides composing the protein.
Sequence	Displays the sequence of amino acids that compose the peptide.
# PSMs	Displays the total number of identified peptide sequences (PSMs) for the protein, including those redundantly identified.
Protein Group Accessions	Displays the unique identifiers (accessions) of all master proteins from all protein groups that include this peptide sequence.
	The identifiers displayed in the Protein Group Accessions column are the same as those displayed in the Accession column on the Proteins page. They are also the same identifiers displayed when you click + to the left of a peptide on the Peptides page to display proteins.
Protein Descriptions	Describes the proteins associated with the peptide. This description is taken from the FASTA file.
# Proteins	Displays the number of proteins in which this peptide is found.
# Protein Groups	Displays the number of protein groups in which this peptide is found.
Activation Type	Displays the activation type of the spectrum in which the peptide was identified.
Modifications	Displays the static and dynamic modifications identified in the peptide.
Probability	Displays the probability score for the peptide (Sequest searches only).
SpScore (search-dependent)	Displays the raw value of the preliminary score of the Sequest algorithm (Sequest searches only).
XCorr (search-dependent)	Scores the number of fragment ions that are common to two different peptides with the same precursor mass and calculates the cross-correlation score for all candidate peptides queried from the database (Sequest searches only).
Expectation Value or Exp Value (Mascot only)	Displays the expectation value, which is a measure of the number of matches with scores equal to or better than the score values that are expected to occur only by chance. For Mascot, the smaller the expectation value is, the better the match is considered.
IonScore (Mascot only)	Refer to the Mascot documentation from Matrix Science.
Δ Score	Displays a measure of the difference between the top two scores for the peptides identified by that spectrum. The Proteome Discoverer application calculates this score as follows. For a detailed discussion of the delta score calculation, see Calculating the Delta Score.
Δ Cn	Displays the normalized score difference between the currently selected PSM and the highest-scoring PSM for that spectrum. For more information on how the Proteome Discoverer application calculates the Δ Cn value, see Filtering Peptides by the Delta Cn Value.
Rank	Displays the ordering of peptides by rank.
Search Engine Rank	Displays the original rank assigned by the search engine for all PSMs and peptide groups. For more information on this parameter, see Filtering Results by the Original Rank Assigned by the Search Engine.
# Missed Cleavages	Displays the number of cleavage sites in a peptide sequence that a cleavage reagent (enzyme) did not cleave. This number excludes cases where an amino acid such as proline inhibits the cleaving enzyme. For example, if proline resides next to lysine or arginine, trypsin does not cleave the lysine or arginine. The # of Missed Cleavages value is 0 for a complete digest of all peptides.
% Isolation Interference	Displays the percentage of interference by co-isolation within the precursor isolation window. For more information on co-isolation, see Excluding Peptides with High Levels of Co-Isolation.
Ion Inject Time [ms]	Specifies the time used to accumulate ions in the mass spectrometer to reach their target value before they are scanned out, in milliseconds. Low ion injection times are desirable because they indicate high transmission and fast cycle times. Ion injection times that slowly increase might indicate lower transmission, the need for multiplier gain calibration, or both. The Peptides page displays the Ion Inject Time [ms] column by default for every searched spectrum and every PSM for newly processed data.
Peptides Matched	Displays the number of peptide candidates that fall into the precursor mass tolerance window set for the search.
Charge	Displays the charge state of the peptide.
QuanResultID (in MSF files with isotopically labeled quantification results only)	Uniquely identifies a certain quantification result consisting of the quantification values for different quantification channels. For example, if you identify a peptide in both its light and heavy forms, the light and heavy peptides share the same quantification result, so the same identifier appears for both of them in the QuanResultID column.
# Missing Channels (in MSF files with isotopically labeled and area calculation quantification results only)	Displays the number of missing channels in the peptide.
# Single-Peak Channels (in MSF files with for isotopically labeled and area calculation quantification results only)	Displays the number of single-peak channels in the peptide.
Area (in MSF files with for isotopically labeled and area calculation quantification results only)	Displays the area of the peak for the isotopic cluster for the peptide.
Identity High (Mascot only)	Sets a threshold that determines whether peptides are ranked as high confidence when you perform a decoy search to calculate false discovery rates (FDRs). Peptides with an IonScore above this threshold are ranked as high confidence and marked green.
Identity Middle (Mascot only)	Sets a threshold that determines whether peptides are ranked as medium confidence when you do a decoy search to calculate false discovery rates (FDRs). Peptides with an IonScore above this threshold are ranked as medium confidence and marked yellow.
Homology Threshold (Mascot only)	Sets a threshold that determines whether the proposed peptide sequence and the real sequence are considered similar. Peptides with a score higher than this threshold are at least considered similar or homologous.
m/z [Da]	Indistinguishable Channels: The peptide does not have amino acids that could have the specified labels or it has the specified labels but has defined channels with the same delta masses, rendering the channels indistinguishable.
MH+ [Da]	Excluded by Method: Peptides or quantification results are excluded from protein quantification according to the Single-Peak/Missing Channels Allowed setting in the quantification method. This setting specifies the allowed number of missing quantification channels or single-peak quantification channels that can be included in valid quantification results in the ratio calculation.
Δ M [ppm]	Inconsistently Labeled: Peptides do not always display the expected amount of isotopic labeling.
RT [min]	Filtered Out: Peptides are not used in the quantification because the applied filters removed them.
First Scan	This column appears only when you have loaded an MSF file containing quantification results.
Last Scan	Indicates whether the peptide was used to quantify the protein:
	Used: The peptide was used in quantification.
MS Order	Not Used: The peptide was not used in quantification.
	Displays the isotopic label type. This column appears only when you have loaded an MSF file containing the results of isotopically labeled quantification.
	Display the corrected ratio of the intensity of the fragmented tag in a sample to the intensity of the fragmented tag in the control sample.
	Displays the intensity of the precursor ion.
Ions Matched	Displays the mass-to-charge ratio of the precursor ion, in daltons.
Total Ions	Displays the protonated monoisotopic mass of the peptides, in daltons.
Spectrum File	Displays the difference between the theoretical mass of the peptide and the experimental mass of the precursor ion.
Annotation	Displays the retention time when the peptide was observed, in minutes.
Binomial Peptide Score	Displays the number of the first scan used to identify the peptide.
Isoform Confidence Probability	Displays the number of the last scan used to identify the peptide.
phosphoRS Site Probabilities	The last scan might not be the same as the first scan if the workflow enabled grouped scans.
Matched Ions	Indicates the order of the MS spectrum:
	MS1 is one MS scan.
	MS2 is an MS/MS scan.
	MS3 is an MS3 scan.
	Displays the percentage of ions matched by the search engine. This column is only displayed when peptides are ungrouped. The Proteome Discoverer application multiplies the ratio in this column by 100 and uses it as a value.
	Displays the total possible number of ions.
	Displays the name of the file containing the spectra.

### Sheet: Protein Results Page
Proteins page parameters
Feature	Description
Column Chooser	Opens the Column Chooser dialog box so that you can select which columns to display. An example of this dialog box is shown in this figure.
()
Column with check boxes	Selects a protein.
()
Search ID	Displays the order in which the search was submitted to the job queue.
Processing Node No.	Displays the number of the workflow node that was used to identify the peptides composing the protein.
Processing Node Name	Displays the name of the workflow node that was used to identify the peptides composing the protein.
Accession	Displays by default the unique identifier assigned to the protein by the FASTA database used to generate the report.
Description	Provides the name of the protein exclusive of the identifier that appears in the Accession column. This description appears in the table by default.
Score	Displays the protein score, which is the sum of the scores of the individual peptides.
	For Sequest results, the score is the sum of all peptide Xcorr values above the specified score threshold. The score threshold is calculated as follows:
	0.8 + peptide_charge × peptide_relevance_factor
	where peptide_relevance_factor is an advanced parameter of the SEQUEST or Sequest HT node in the “Protein Scoring Option” category with a default value of 0.4. For each spectrum, only the highest-scoring match is used.
	For each spectrum and sequence, the Proteome Discoverer application uses only the highest scored peptide. When it performs a search using dynamic modifications, one spectrum might have multiple matches because of permutations of the modification site.
Score, continued	For Mascot results, the score is:
	Standard score, which is the cumulative protein score based on summing the ion scores of the unique peptides identified for that protein. If a peptide was redundantly identified, only the highest-scoring peptide is used.
	–or–
	MudPIT score, which is the sum of the “excess of ions” score over the homology or identity threshold for each spectrum plus the average threshold. For MudPIT scoring, the score for each peptide is not its absolute score but the amount that it is above the threshold. Therefore, peptides with a score below the threshold do not contribute to the score. For each peptide, the threshold is the homology threshold, if it exists; otherwise, it is the identity threshold.
	By default, the Proteome Discoverer application automatically switches between the standard and the MudPIT score to calculate the protein score in the Mascot node results. It automatically uses the MudPIT score when the number of queries divided by the number of FASTA database entries exceeds 0.001.
Coverage	Displays by default the percentage of the protein sequence covered by identified peptides.
# Proteins	Displays the number of identified proteins in the protein group of a master protein. This number is the same as that displayed in the Protein Group Members view when you choose Search Report > Show Protein Group Members View (see this figure).
# Unique Peptides	Displays the number of peptide sequences unique to a protein group.
# Peptides	Displays the number of distinct peptide sequences in the protein group.
# PSMs	Displays the total number of identified peptide sequences (peptide spectrum matches) for the protein, including those redundantly identified.
Molecular Function	Displays the GO Slim categories of the protein’s molecular functions as colored boxes, which are explained in this figure. You must include the Annotation node in the workflow to display this column.
Cellular Component	Displays the GO Slim categories of the protein’s cellular components as colored boxes, which are explained in this figure. You must include the Annotation node in the workflow to display this column.
Biological Process	Displays the GO Slim categories of the protein’s biological processes as colored boxes, which are explained in this figure. You must include the Annotation node in the workflow to display this column.
Pfam IDs	Displays the identification numbers of families of proteins. A special sequence comparison algorithm called the Hidden Markov Model groups proteins into the families by comparing the sequences. Each family has its own ID number that starts with Pf … . For more information on Pfam annotation, see Pfam Annotation.
# AAs	Shows by default the sequence length of the protein.
MW [kDa]	Displays the calculated molecular weight of the protein. The Proteome Discoverer application calculates the molecular weight without considering PTMs.
	Separating proteins by molecular weight can be one of the steps in two-dimensional gel electrophoresis. You can use the protein’s molecular weight as a rough constraint to estimate whether it is reasonable to identify a particular protein in a certain fraction that was searched.
calc. pI	Displays the theoretically calculated isoelectric point, which is the pH at which a particular molecule carries no net electrical charge.
	The amino acids that make up proteins can be positive, negative, neutral, or polar in nature, and together they give a protein its overall charge. At a pH below their isoelectric point, proteins carry a net positive charge; at a pH above their isoelectric point, they carry a net negative charge. Gel electrophoresis can then separate proteins according to their isoelectric point (overall charge) with a polyacrylamide gel, using a technique called isoelectric focusing, which uses a pH gradient to separate proteins. Isoelectric focusing is also the first step in two-dimensional gel polyacrylamide gel electrophoresis.
	When you have searched the fractions resulting from isoelectric focusing, you can use the calc. pI value to estimate whether you might expect to find a particular protein in the given fraction.
Area (in MSF files with isotopically labeled quantification results only)	Displays the average area of the three unique peptides with the largest peak area.
